# Dicer-to-Argonaute switch controls biogenesis of oncogenic miRNA

**DOI:** 10.1101/2021.08.30.458145

**Authors:** L. Winchester, L. van Bijsterveldt, A. Dhawan, S. Wigfield, C. Triantafyllidis, S. Haider, A. McIntyre, T.C. Humphrey, A.L. Harris, F.M. Buffa

## Abstract

miRNAs are post-transcriptional regulators of gene expression, controlling biological processes from development to pathogenesis. We asked whether the reshaped functional miRNA landscape in cancers is driven by altered transcription of its precursors, or altered biogenesis and maturation of miRNAs. Integrated analysis of genomic and transcriptomic data in 9,111 samples across 10 cancer types and healthy tissues revealed a recurrent genomic switch from DICER-dependent to non-canonical Argonaute-mediated, DICER-independent, miRNA biogenesis. Experimental validation in AGO2-amplified clinical samples and cancer cell lines confirmed that canonical miRNAs can undergo maturation in a DICER-independent manner, and that elevated Argonaute levels promote selective maturation of the oncogenic miR-106b/25 cluster as shown by the altered ratio of mature miRNA to immature pri-miRNA levels. The preferential maturation of these oncogenic miRNAs, whose processing bypasses DICER1, promotes cancer progression and predicts poor prognosis. This highlights the evolution of non-canonical AGO2-dependent oncomiR processing as a novel driver pathway in cancer.

## Supplementary File 1 for "Dicer-to-Argonaute switch controls biogenesis of oncogenic miRNA" (part 1 of 3)

### Sheet: miRNA mapping
Accession	ID	Status	Sequence	Mature1_Acc	Mature1_ID	Mature1_Seq	Mature2_Acc	Mature2_ID	Mature2_Seq
MI0000001	cel-let-7	UNCHANGED	UACACUGUGGAUCCGGUGAGGUAGUAGGUUGUAUAGUUUGGAAUAUUACCACCGGUGAACUAUGCAAUUUUCUACCUUACCGGAGACAGAACUCUUCGA	MIMAT0000001	cel-let-7-5p	UGAGGUAGUAGGUUGUAUAGUU	MIMAT0015091	cel-let-7-3p	CUAUGCAAUUUUCUACCUUACC
MI0000002	cel-lin-4	UNCHANGED	AUGCUUCCGGCCUGUUCCCUGAGACCUCAAGUGUGAGUGUACUAUUGAUGCUUCACACCUGGGCUCUCCGGGUACCAGGACGGUUUGAGCAGAU	MIMAT0000002	cel-lin-4-5p	UCCCUGAGACCUCAAGUGUGA	MIMAT0015092	cel-lin-4-3p	ACACCUGGGCUCUCCGGGUACC
MI0000003	cel-mir-1	UNCHANGED	AAAGUGACCGUACCGAGCUGCAUACUUCCUUACAUGCCCAUACUAUAUCAUAAAUGGAUAUGGAAUGUAAAGAAGUAUGUAGAACGGGGUGGUAGU	MIMAT0020301	cel-miR-1-5p	CAUACUUCCUUACAUGCCCAUA	MIMAT0000003	cel-miR-1-3p	UGGAAUGUAAAGAAGUAUGUA
MI0000004	cel-mir-2	UNCHANGED	UAAACAGUAUACAGAAAGCCAUCAAAGCGGUGGUUGAUGUGUUGCAAAUUAUGACUUUCAUAUCACAGCCAGCUUUGAUGUGCUGCCUGUUGCACUGU	MIMAT0020302	cel-miR-2-5p	CAUCAAAGCGGUGGUUGAUGUG	MIMAT0000004	cel-miR-2-3p	UAUCACAGCCAGCUUUGAUGUGC
MI0000005	cel-mir-34	UNCHANGED	CGGACAAUGCUCGAGAGGCAGUGUGGUUAGCUGGUUGCAUAUUUCCUUGACAACGGCUACCUUCACUGCCACCCCGAACAUGUCGUCCAUCUUUGAA	MIMAT0000005	cel-miR-34-5p	AGGCAGUGUGGUUAGCUGGUUG	MIMAT0015093	cel-miR-34-3p	ACGGCUACCUUCACUGCCACCC
MI0000006	cel-mir-35	UNCHANGED	UCUCGGAUCAGAUCGAGCCAUUGCUGGUUUCUUCCACAGUGGUACUUUCCAUUAGAACUAUCACCGGGUGGAAACUAGCAGUGGCUCGAUCUUUUCC	MIMAT0020303	cel-miR-35-5p	UGCUGGUUUCUUCCACAGUGGUA	MIMAT0000006	cel-miR-35-3p	UCACCGGGUGGAAACUAGCAGU
MI0000007	cel-mir-36	UNCHANGED	CACCGCUGUCGGGGAACCGCGCCAAUUUUCGCUUCAGUGCUAGACCAUCCAAAGUGUCUAUCACCGGGUGAAAAUUCGCAUGGGUCCCCGACGCGGA	MIMAT0020304	cel-miR-36-5p	CGCCAAUUUUCGCUUCAGUGCUA	MIMAT0000007	cel-miR-36-3p	UCACCGGGUGAAAAUUCGCAUG
MI0000008	cel-mir-37	UNCHANGED	UUCUAGAAACCCUUGGACCAGUGUGGGUGUCCGUUGCGGUGCUACAUUCUCUAAUCUGUAUCACCGGGUGAACACUUGCAGUGGUCCUCGUGGUUUCU	MIMAT0015094	cel-miR-37-5p	UGUGGGUGUCCGUUGCGGUGCUA	MIMAT0000008	cel-miR-37-3p	UCACCGGGUGAACACUUGCAGU
MI0000009	cel-mir-38	UNCHANGED	GUGAGCCAGGUCCUGUUCCGGUUUUUUCCGUGGUGAUAACGCAUCCAAAAGUCUCUAUCACCGGGAGAAAAACUGGAGUAGGACCUGUGACUCAU	MIMAT0020305	cel-miR-38-5p	UCCGGUUUUUUCCGUGGUGAUA	MIMAT0000009	cel-miR-38-3p	UCACCGGGAGAAAAACUGGAGU
MI0000010	cel-mir-39	UNCHANGED	UAUACCGAGAGCCCAGCUGAUUUCGUCUUGGUAAUAAGCUCGUCAUUGAGAUUAUCACCGGGUGUAAAUCAGCUUGGCUCUGGUGUC	MIMAT0020306	cel-miR-39-5p	AGCUGAUUUCGUCUUGGUAAUA	MIMAT0000010	cel-miR-39-3p	UCACCGGGUGUAAAUCAGCUUG
MI0000011	cel-mir-40	UNCHANGED	UCCUGUCCGCACCUCAGUGGAUGUAUGCCAUGAUGAUAAGAUAUCAGAAAUCCUAUCACCGGGUGUACAUCAGCUAAGGUGCGGGUACAGGU	MIMAT0020307	cel-miR-40-5p	AGUGGAUGUAUGCCAUGAUGAUA	MIMAT0000011	cel-miR-40-3p	UCACCGGGUGUACAUCAGCUAA
MI0000012	cel-mir-41	UNCHANGED	GGGUCCCAGAGACCUUGGUGGUUUUUCUCUGCAGUGAUAGAUACUUCUAACAACUCGCUAUCACCGGGUGAAAAAUCACCUAGGUCUGGAGCCUCCU	MIMAT0020770	cel-miR-41-5p	GGUGGUUUUUCUCUGCAGUGAUA	MIMAT0000012	cel-miR-41-3p	UCACCGGGUGAAAAAUCACCUA
MI0000013	cel-mir-42	UNCHANGED	UUCGCGGACCUUUGUGGGUGUUUGCUUUUUCGGUGAAGUUGUCUUCCGUAGCUUCUUCUUCACCGGGUUAACAUCUACAGAGGUCCAAAAAGGGG	MIMAT0015095	cel-miR-42-5p	GUGGGUGUUUGCUUUUUCGGUGAAG	MIMAT0000013	cel-miR-42-3p	UCACCGGGUUAACAUCUACAGA
MI0000014	cel-mir-43	UNCHANGED	UAUUGGCACUAGUCGCCCGUGACAUCAAGAAACUAGUGAUUAUGCCAAACCACAGGGACAUAUCACAGUUUACUUGCUGUCGCGGGCGGUGCUGAGUU	MIMAT0020308	cel-miR-43-5p	GACAUCAAGAAACUAGUGAUUAUG	MIMAT0000014	cel-miR-43-3p	UAUCACAGUUUACUUGCUGUCGC
MI0000015	cel-mir-44	UNCHANGED	GAGAAAAUGGCCAAUCUGGAUGUGCUCGUUGGUCAUAGACGUCAACACGAACUGUUCAUAUGACUAGAGACACAUUCAGCUUGGCCUGCUUCUCUA	MIMAT0020771	cel-miR-44-5p	CUGGAUGUGCUCGUUGGUCAUA	MIMAT0000015	cel-miR-44-3p	UGACUAGAGACACAUUCAGCU
MI0000016	cel-mir-45	UNCHANGED	CACCAUGUGCCACGCUGGAUGUGCUCGUUAGUCAUAAUAUCCUCCACAAAGCAAGGACUAUGACUAGAGACACAUUCAGCUUGGCGCCGAAUGCAU	MIMAT0020772	cel-miR-45-5p	CUGGAUGUGCUCGUUAGUCAUA	MIMAT0000016	cel-miR-45-3p	UGACUAGAGACACAUUCAGCU
MI0000017	cel-mir-46	UNCHANGED	CUGAGGUGAAGCUGAAGAGAGCCGUCUAUUGACAGUUCAAGACCACGAGUCGUUGUGUGCUGUCAUGGAGUCGCUCUCUUCAGAUGAUCCGGUCAAU	MIMAT0015096	cel-miR-46-5p	AAGAGAGCCGUCUAUUGACAGU	MIMAT0000017	cel-miR-46-3p	UGUCAUGGAGUCGCUCUCUUCA
MI0000018	cel-mir-47	UNCHANGED	GAGAGCCGACUGAAACUGAAGAGAGCAGUCUAUUGACAGUCGGUUACUCGAAAUCUUUACUGUCAUGGAGGCGCUCUCUUCAGAUGAUGUCUGGCCC	MIMAT0015097	cel-miR-47-5p	AAGAGAGCAGUCUAUUGACAGU	MIMAT0000018	cel-miR-47-3p	UGUCAUGGAGGCGCUCUCUUCA
MI0000019	cel-mir-48	UNCHANGED	AAACUCCCGGGAACUUGAGGUAGGCUCAGUAGAUGCGAAUUGAACGGUAUCUCACAUCCACCAGCCUAGCUCGCAUUCCCAGAGUUUACGGUAUUGUU	MIMAT0000019	cel-miR-48-5p	UGAGGUAGGCUCAGUAGAUGCGA	MIMAT0015098	cel-miR-48-3p	ACAUCCACCAGCCUAGCUCGCA
MI0000020	cel-mir-49	UNCHANGED	UUUUGAAAAAGACCACCGUCCGCAGUUUGUUGUGAUGUGCUCCAAGCAAUCAUGAGUCUGAAGCACCACGAGAAGCUGCAGAUGGAGGUUCUGAUUU	MIMAT0020309	cel-miR-49-5p	CGCAGUUUGUUGUGAUGUGCUCC	MIMAT0000020	cel-miR-49-3p	AAGCACCACGAGAAGCUGCAGA
MI0000021	cel-mir-50	UNCHANGED	CUGCCCGCCGGCCGCUGAUAUGUCUGGUAUUCUUGGGUUUGAACUUCCAGCGUUGAACCCGCAUAUUAGACGUAUCGACGGCCGGCGGGGCAGGUAAUG	MIMAT0000021	cel-miR-50-5p	UGAUAUGUCUGGUAUUCUUGGGUU	MIMAT0020310	cel-miR-50-3p	CCCGCAUAUUAGACGUAUCGAC
MI0000022	cel-mir-51	UNCHANGED	GUCCGAAAAGUCCGUCUACCCGUAGCUCCUAUCCAUGUUACUGGUCAAAAAGUGAACAUGGAAGCAGGUACAGGUGCACGGCGAGUAGGGUCAUGAAGCU	MIMAT0000022	cel-miR-51-5p	UACCCGUAGCUCCUAUCCAUGUU	MIMAT0015099	cel-miR-51-3p	CAUGGAAGCAGGUACAGGUGCA
MI0000023	cel-mir-52	UNCHANGED	UCCAACUCUAACAGUCCACCCGUACAUAUGUUUCCGUGCUUGACAGCGAAGCUCAAUCACGUUACAAUGAAAGGGUAGCCGGUUAUUGAAGUUGGGUCUU	MIMAT0000023	cel-miR-52-5p	CACCCGUACAUAUGUUUCCGUGCU	MIMAT0020311	cel-miR-52-3p	CACGUUACAAUGAAAGGGUAGC
MI0000024	cel-mir-53	UNCHANGED	CCGAUUCUGACAGUCCACCCGUACAUUUGUUUCCGUGCUUGACUUCAAAGCUCAAUCACGGCACAAUAUAUGGGUCGCCAGUCAUUGUAGUCGGAAUUU	MIMAT0000024	cel-miR-53-5p	CACCCGUACAUUUGUUUCCGUGCU	MIMAT0020312	cel-miR-53-3p	CACGGCACAAUAUAUGGGUCGC
MI0000025	cel-mir-54	UNCHANGED	GUGAGUCGCGCUCUGACUAGGAUAUGAGACGACGAGAACAUUGCUUUUUUAAAAGACUUGUACCCGUAAUCUUCAUAAUCCGAGUCAGGGCUAGCUGAC	MIMAT0020773	cel-miR-54-5p	AGGAUAUGAGACGACGAGAACA	MIMAT0000025	cel-miR-54-3p	UACCCGUAAUCUUCAUAAUCCGAG
MI0000026	cel-mir-55	UNCHANGED	AGAUUUGGAACUUAAUGGGACUCGGCAGAAACCUAUCGGUUAUACUUUUUGGAUAUGCUAUACCCGUAUAAGUUUCUGCUGAGCCCCUUAUUCCUGUU	MIMAT0020313	cel-miR-55-5p	CGGCAGAAACCUAUCGGUUAUA	MIMAT0000026	cel-miR-55-3p	UACCCGUAUAAGUUUCUGCUGAG
MI0000027	cel-mir-56	UNCHANGED	GAGCCAGUGUCUGUUCUUGGCGGAUCCAUUUUGGGUUGUACCUCAUCCUAAAUUUGACGGUACCCGUAAUGUUUCCGCUGAGAACCGACUGUGCACC	MIMAT0000027	cel-miR-56-5p	UGGCGGAUCCAUUUUGGGUUGUACC	MIMAT0000028	cel-miR-56-3p	UACCCGUAAUGUUUCCGCUGAG
MI0000028	cel-mir-57	UNCHANGED	AUCGACAUGCUCGUCUACCCUGUAGAUCGAGCUGUGUGUUUGAAACAAUCAUACACGAGCUAGACUACAAGGUGCACGAACAAACCGAAGAUUUAUGAA	MIMAT0000029	cel-miR-57-5p	UACCCUGUAGAUCGAGCUGUGUGU	MIMAT0020314	cel-miR-57-3p	ACGAGCUAGACUACAAGGUGCA
MI0000029	cel-mir-58a	NAME	GCUCGUCAUAUCCAUUGCCCUACUCUUCGCAUCUCAUCACUUCGUCCAAUACCAUAGGGAUGAGAUCGUUCAGUACGGCAAUGGACUGAGCUAGAGU	MIMAT0015100	cel-miR-58a-5p	UGCCCUACUCUUCGCAUCUCAUC	MIMAT0000030	cel-miR-58a-3p	UGAGAUCGUUCAGUACGGCAAU
MI0000030	cel-mir-59	UNCHANGED	AGUUGAUCUAGAUAUGACAUCGUCCUGAAAACGAAACGGAACAAAAGUUCAAGAUAUUGAUUUCGAAUCGUUUAUCAGGAUGAUGUGAUUAAAAUCAACU	MIMAT0015101	cel-miR-59-5p	UCGUCCUGAAAACGAAACGGAA	MIMAT0000031	cel-miR-59-3p	UCGAAUCGUUUAUCAGGAUGAUG
MI0000031	cel-mir-60	UNCHANGED	CUCGAAAACCGCUUGUUCUUGAACUGGAAGAGUGCCAUAAAAUCAUGACAAAGUACGUGAUAUUAUGCACAUUUUCUAGUUCAAGACUUGAGAAAUCG	MIMAT0015102	cel-miR-60-5p	AACUGGAAGAGUGCCAUAAAAUC	MIMAT0000032	cel-miR-60-3p	UAUUAUGCACAUUUUCUAGUUCA
MI0000032	cel-mir-61	UNCHANGED	UUCCAUUAUCGCUGAACCUCGAGAUGGGUUACGGGGCUUAGUCCUUCCUCCGUAUGGCAAUGACUAGAACCGUUACUCAUCUCGAGGUUUCGGUGAU	MIMAT0015103	cel-miR-61-5p	UGGGUUACGGGGCUUAGUCCUU	MIMAT0000033	cel-miR-61-3p	UGACUAGAACCGUUACUCAUC
MI0000033	cel-mir-62	UNCHANGED	GUGAGUUAGAUCUCAUAUCCUUCCGCAAAAUGGAAAUGAUAUGUAAUCUAGCUUACAG	MIMAT0000034	cel-miR-62	UGAUAUGUAAUCUAGCUUACAG
MI0000034	cel-mir-63	UNCHANGED	UCAACAAGCAGACACAAUUUCUAACUCGUCGGUAGUCAUCGUUCUAGCUGAAAAGGACACUAUGACACUGAAGCGAGUUGGAAAUAGUGGUUCUACUUGAGCAA	MIMAT0015104	cel-miR-63-5p	UCUAACUCGUCGGUAGUCAUCGU	MIMAT0000035	cel-miR-63-3p	UAUGACACUGAAGCGAGUUGGAAA
MI0000035	cel-mir-64	UNCHANGED	CUCCCCGCUGACCUCGCCGAAUAUGACACUGAAGCGUUACCGAACCGUUUUCCCACACCUGGAUUCGGUGCAACGAUCAGUGGCAUGCUCGGCUAGCGCCAGUUAAGUAU	MIMAT0000036	cel-miR-64-5p	UAUGACACUGAAGCGUUACCGAA	MIMAT0015105	cel-miR-64-3p	GUGCAACGAUCAGUGGCAUGC
MI0000036	cel-mir-65	UNCHANGED	AUGGAGCCUUCGCCGAUUAUGACACUGAAGCGUAACCGAACACCAUAUUUUGAGAUUCUGCUACGCGCAGUGCCAUGCUCGGCGCGUUGGCUCCAUUAAA	MIMAT0000037	cel-miR-65-5p	UAUGACACUGAAGCGUAACCGAA	MIMAT0015106	cel-miR-65-3p	CUGCUACGCGCAGUGCCAUGC
MI0000037	cel-mir-66	UNCHANGED	CCACAAAAAUGCCAUACAUGACACUGAUUAGGGAUGUGAUGAAUGUUAAGAUCCCGAUCAAAUUCCUAACGGUGUCAAACAUGGCGUAUGUGGUUGUAG	MIMAT0000038	cel-miR-66-5p	CAUGACACUGAUUAGGGAUGUGA	MIMAT0020315	cel-miR-66-3p	AAAUUCCUAACGGUGUCAAAC
MI0000038	cel-mir-67	UNCHANGED	GAUCAAAGAUUCGUCGAUCCGCUCAUUCUGCCGGUUGUUAUGCUAUUAUCAGAUUAAGCAUCACAACCUCCUAGAAAGAGUAGAUCGAUUUUAAAACUU	MIMAT0020316	cel-miR-67-5p	CGCUCAUUCUGCCGGUUGUUAUG	MIMAT0000039	cel-miR-67-3p	UCACAACCUCCUAGAAAGAGUAGA
MI0000041	cel-mir-70	UNCHANGED	UCAAAAUAAAACGAUGAAAACUAUCGAAAUACUAUCGACGAAUAACACUUAUGAAGAAAUGUAAUACGUCGUUGGUGUUUCCAUAGUUUGAAUUGUUUAU	MIMAT0020317	cel-miR-70-5p	CGAAAUACUAUCGACGAAUAACA	MIMAT0000042	cel-miR-70-3p	UAAUACGUCGUUGGUGUUUCCAU
MI0000042	cel-mir-71	UNCHANGED	GUCUGCUCUGAACGAUGAAAGACAUGGGUAGUGAGACGUCGGAGCCUCGUCGUAUCACUAUUCUGUUUUUCGCCGUCGGGAUCGUGACCUGGAA	MIMAT0000043	cel-miR-71-5p	UGAAAGACAUGGGUAGUGAGACG	MIMAT0015107	cel-miR-71-3p	UAUCACUAUUCUGUUUUUCGC
MI0000043	cel-mir-72	UNCHANGED	AGGUCCCGUCAGAGCUAGGCAAGAUGUUGGCAUAGCUGAAUGAUCGCUAUAACAACUAUCAGCUUCGCCACAUUCUGCCACGCACUGAUGUGAGGACCU	MIMAT0000044	cel-miR-72-5p	AGGCAAGAUGUUGGCAUAGCUGA	MIMAT0020318	cel-miR-72-3p	AGCUUCGCCACAUUCUGCCACG
MI0000044	cel-mir-73	UNCHANGED	CAGUGAGAGUCCCACACACGACUGGACUUCCAUAUCGAGCCACAGCUAUCAACGAAUUUGCUGGCAAGAUGUAGGCAGUUCAGUUGUGCGUUUAUGGAG	MIMAT0020319	cel-miR-73-5p	UGGACUUCCAUAUCGAGCCACAGC	MIMAT0000045	cel-miR-73-3p	UGGCAAGAUGUAGGCAGUUCAGU
MI0000045	cel-mir-74	UNCHANGED	AAAUGGUUCAAAAAACGUUCGGGCUUCCAUCUCUUUCCCAGCCUACAUCUCAACCUGGGCUGGCAAGAAAUGGCAGUCUACACGUUUUUCAACCAAA	MIMAT0020320	cel-miR-74-5p	CGGGCUUCCAUCUCUUUCCCAGC	MIMAT0000046	cel-miR-74-3p	UGGCAAGAAAUGGCAGUCUACA
MI0000046	cel-mir-75	UNCHANGED	UUCUUGUUGCUUUGAAGAAUUGCAGUCGGUUGCAAGCUUAAAUACAAAUCCGAAUUGUUAUUAAAGCUACCAACCGGCUUCAAGUCUGAAAGAGCAG	MIMAT0015108	cel-miR-75-5p	CAGUCGGUUGCAAGCUUAAAUA	MIMAT0000047	cel-miR-75-3p	UUAAAGCUACCAACCGGCUUCA
MI0000047	cel-mir-76	UNCHANGED	AUUUCAGCUCCUGUCUGGGCUUCACAAUAGUCGAAUACCUUAAAUUUCAAAAUUUGGAUAUUCGUUGUUGAUGAAGCCUUGAUGGGGGUGAGAAAGA	MIMAT0020321	cel-miR-76-5p	UGGGCUUCACAAUAGUCGAAUA	MIMAT0000048	cel-miR-76-3p	UUCGUUGUUGAUGAAGCCUUGA
MI0000048	cel-mir-77	UNCHANGED	GCAUCUGCCAAACCGCCCGUUUGGAUGGUUGUGCUCUGAGGAAAUACGCACAGAAUGUCAUUUCAUCAGGCCAUAGCUGUCCAAAUUGGUAUAGAGUUUG	MIMAT0020774	cel-miR-77-5p	GAUGGUUGUGCUCUGAGGAAAU	MIMAT0000049	cel-miR-77-3p	UUCAUCAGGCCAUAGCUGUCCA
MI0000049	cel-mir-78	UNCHANGED	AAUAAAAUAUAUUGUUUCAUAGUGUCCGUAAAAUAACUAGAUUUAUUUUGUAAAAACUAUUGGAGGCCUGGUUGUUUGUGCUGGAAUGUUUCGAGA	MIMAT0000050	cel-miR-78	UGGAGGCCUGGUUGUUUGUGC
MI0000050	cel-mir-79	UNCHANGED	UAGUAGACAUUCUCCGAUCUUUGGUGAUUCAGCUUCAAUGAUUGGCUACAGGUUUCUUUCAUAAAGCUAGGUUACCAAAGCUCGGCGUCUUGAUCUAC	MIMAT0020322	cel-miR-79-5p	CUUUGGUGAUUCAGCUUCAAUGA	MIMAT0000051	cel-miR-79-3p	AUAAAGCUAGGUUACCAAAGCU
MI0000051	cel-mir-80	UNCHANGED	AUGGACACUCGUUCGCUCAGCUUUCGACAUGAUUCUGAACAAUCCGCAAGCCCAUGUUGUUGAGAUCAUUAGUUGAAAGCCGAAUGAUCAGAGAUAUC	MIMAT0000052	cel-miR-80-5p	AGCUUUCGACAUGAUUCUGAAC	MIMAT0000053	cel-miR-80-3p	UGAGAUCAUUAGUUGAAAGCCGA
MI0000052	cel-mir-81	UNCHANGED	AUCAGUGCCAUCGUGCCCAACAGUCGGUUUUCACCGUGAUCUGAGAGCAAUCCAAAAAUGCUUUUCUGAGAUCAUCGUGAAAGCUAGUUGUUGGUCUACGGGCUUUUG	MIMAT0015109	cel-miR-81-5p	CGGUUUUCACCGUGAUCUGAGA	MIMAT0000054	cel-miR-81-3p	UGAGAUCAUCGUGAAAGCUAGU
MI0000053	cel-mir-82	UNCHANGED	GAAAUAGGUUCUUUUAGCAACCGGUUUUCUCUGUGAUCUACAGAAUGACAGCUAAUCGUCUGAGAUCAUCGUGAAAGCCAGUUGUUUUUAUGAACUC	MIMAT0020323	cel-miR-82-5p	CGGUUUUCUCUGUGAUCUACAGA	MIMAT0000055	cel-miR-82-3p	UGAGAUCAUCGUGAAAGCCAGU
MI0000054	cel-mir-83	UNCHANGED	AGCACCACUCGGAACCACUGAAUUUAUGUGUGUACUUGACGGCCAACAAGAGCAUCGAUCUAGCACCAUAUAAAUUCAGUAAUUUCGCGUCGAGAGCU	MIMAT0020775	cel-miR-83-5p	ACUGAAUUUAUGUGUGUACUUGA	MIMAT0000056	cel-miR-83-3p	UAGCACCAUAUAAAUUCAGUAA
MI0000055	cel-mir-84	UNCHANGED	GUGGCAUCUGAGGUAGUAUGUAAUAUUGUAGACUGUCUAUAAUGUCCACAAUGUUUCAACUAACUCGGCUGUUCU	MIMAT0000057	cel-miR-84-5p	UGAGGUAGUAUGUAAUAUUGUAGA	MIMAT0015110	cel-miR-84-3p	CACAAUGUUUCAACUAACUCGGC
MI0000056	cel-mir-85	UNCHANGED	UAUAGAAUUUUGGCGUCGGAGCCCGAUUUUUCAAUAGUUUGAAACCAGUGUACACAUAAAUGGUUACAAAGUAUUUGAAAAGUCGUGCUCUGAAAAUGAAUUCUUA	MIMAT0020324	cel-miR-85-5p	CCGAUUUUUCAAUAGUUUGAAAC	MIMAT0000058	cel-miR-85-3p	UACAAAGUAUUUGAAAAGUCGUGC
MI0000057	cel-mir-86	UNCHANGED	CGUGUCCACGCCGUCUAAGUGAAUGCUUUGCCACAGUCUUCGAUGUUCUGAAAUGAAGCCUGGGCUCAGAUUCGCUUAGGCCGGAGUUUGACACGGCA	MIMAT0000059	cel-miR-86-5p	UAAGUGAAUGCUUUGCCACAGUC	MIMAT0020776	cel-miR-86-3p	CUGGGCUCAGAUUCGCUUAGGC
MI0000058	cel-mir-87	UNCHANGED	GGUUGUGCCAUCCGGCCGCCUGAUACUUUCGUCUCAACCUCGCUGUCAGAUUGGUCGUAGGUGAGCAAAGUUUCAGGUGUGCCGGAACACACCC	MIMAT0020325	cel-miR-87-5p	CGCCUGAUACUUUCGUCUCAACCU	MIMAT0000060	cel-miR-87-3p	GUGAGCAAAGUUUCAGGUGUGC
MI0000059	cel-mir-90	UNCHANGED	GGGCGCCAUUUCGAGCGGCUUUCAACGACGAUAUCAACCGACAACUCACACUUUUGCGUGUUGAUAUGUUGUUUGAAUGCCCCUUGAAUUGGAUGCCA	MIMAT0020326	cel-miR-90-5p	CGGCUUUCAACGACGAUAUCAAC	MIMAT0000061	cel-miR-90-3p	UGAUAUGUUGUUUGAAUGCCCCU
MI0000060	hsa-let-7a-1	UNCHANGED	UGGGAUGAGGUAGUAGGUUGUAUAGUUUUAGGGUCACACCCACCACUGGGAGAUAACUAUACAAUCUACUGUCUUUCCUA	MIMAT0000062	hsa-let-7a-5p	UGAGGUAGUAGGUUGUAUAGUU	MIMAT0004481	hsa-let-7a-3p	CUAUACAAUCUACUGUCUUUC
MI0000061	hsa-let-7a-2	UNCHANGED	AGGUUGAGGUAGUAGGUUGUAUAGUUUAGAAUUACAUCAAGGGAGAUAACUGUACAGCCUCCUAGCUUUCCU	MIMAT0000062	hsa-let-7a-5p	UGAGGUAGUAGGUUGUAUAGUU	MIMAT0010195	hsa-let-7a-2-3p	CUGUACAGCCUCCUAGCUUUCC
MI0000062	hsa-let-7a-3	UNCHANGED	GGGUGAGGUAGUAGGUUGUAUAGUUUGGGGCUCUGCCCUGCUAUGGGAUAACUAUACAAUCUACUGUCUUUCCU	MIMAT0000062	hsa-let-7a-5p	UGAGGUAGUAGGUUGUAUAGUU	MIMAT0004481	hsa-let-7a-3p	CUAUACAAUCUACUGUCUUUC
MI0000063	hsa-let-7b	UNCHANGED	CGGGGUGAGGUAGUAGGUUGUGUGGUUUCAGGGCAGUGAUGUUGCCCCUCGGAAGAUAACUAUACAACCUACUGCCUUCCCUG	MIMAT0000063	hsa-let-7b-5p	UGAGGUAGUAGGUUGUGUGGUU	MIMAT0004482	hsa-let-7b-3p	CUAUACAACCUACUGCCUUCCC
MI0000064	hsa-let-7c	UNCHANGED	GCAUCCGGGUUGAGGUAGUAGGUUGUAUGGUUUAGAGUUACACCCUGGGAGUUAACUGUACAACCUUCUAGCUUUCCUUGGAGC	MIMAT0000064	hsa-let-7c-5p	UGAGGUAGUAGGUUGUAUGGUU	MIMAT0026472	hsa-let-7c-3p	CUGUACAACCUUCUAGCUUUCC
MI0000065	hsa-let-7d	UNCHANGED	CCUAGGAAGAGGUAGUAGGUUGCAUAGUUUUAGGGCAGGGAUUUUGCCCACAAGGAGGUAACUAUACGACCUGCUGCCUUUCUUAGG	MIMAT0000065	hsa-let-7d-5p	AGAGGUAGUAGGUUGCAUAGUU	MIMAT0004484	hsa-let-7d-3p	CUAUACGACCUGCUGCCUUUCU
MI0000066	hsa-let-7e	UNCHANGED	CCCGGGCUGAGGUAGGAGGUUGUAUAGUUGAGGAGGACACCCAAGGAGAUCACUAUACGGCCUCCUAGCUUUCCCCAGG	MIMAT0000066	hsa-let-7e-5p	UGAGGUAGGAGGUUGUAUAGUU	MIMAT0004485	hsa-let-7e-3p	CUAUACGGCCUCCUAGCUUUCC
MI0000067	hsa-let-7f-1	UNCHANGED	UCAGAGUGAGGUAGUAGAUUGUAUAGUUGUGGGGUAGUGAUUUUACCCUGUUCAGGAGAUAACUAUACAAUCUAUUGCCUUCCCUGA	MIMAT0000067	hsa-let-7f-5p	UGAGGUAGUAGAUUGUAUAGUU	MIMAT0004486	hsa-let-7f-1-3p	CUAUACAAUCUAUUGCCUUCCC
MI0000068	hsa-let-7f-2	UNCHANGED	UGUGGGAUGAGGUAGUAGAUUGUAUAGUUUUAGGGUCAUACCCCAUCUUGGAGAUAACUAUACAGUCUACUGUCUUUCCCACG	MIMAT0000067	hsa-let-7f-5p	UGAGGUAGUAGAUUGUAUAGUU	MIMAT0004487	hsa-let-7f-2-3p	CUAUACAGUCUACUGUCUUUCC
MI0000069	hsa-mir-15a	UNCHANGED	CCUUGGAGUAAAGUAGCAGCACAUAAUGGUUUGUGGAUUUUGAAAAGGUGCAGGCCAUAUUGUGCUGCCUCAAAAAUACAAGG	MIMAT0000068	hsa-miR-15a-5p	UAGCAGCACAUAAUGGUUUGUG	MIMAT0004488	hsa-miR-15a-3p	CAGGCCAUAUUGUGCUGCCUCA
MI0000070	hsa-mir-16-1	UNCHANGED	GUCAGCAGUGCCUUAGCAGCACGUAAAUAUUGGCGUUAAGAUUCUAAAAUUAUCUCCAGUAUUAACUGUGCUGCUGAAGUAAGGUUGAC	MIMAT0000069	hsa-miR-16-5p	UAGCAGCACGUAAAUAUUGGCG	MIMAT0004489	hsa-miR-16-1-3p	CCAGUAUUAACUGUGCUGCUGA
MI0000071	hsa-mir-17	UNCHANGED	GUCAGAAUAAUGUCAAAGUGCUUACAGUGCAGGUAGUGAUAUGUGCAUCUACUGCAGUGAAGGCACUUGUAGCAUUAUGGUGAC	MIMAT0000070	hsa-miR-17-5p	CAAAGUGCUUACAGUGCAGGUAG	MIMAT0000071	hsa-miR-17-3p	ACUGCAGUGAAGGCACUUGUAG
MI0000072	hsa-mir-18a	UNCHANGED	UGUUCUAAGGUGCAUCUAGUGCAGAUAGUGAAGUAGAUUAGCAUCUACUGCCCUAAGUGCUCCUUCUGGCA	MIMAT0000072	hsa-miR-18a-5p	UAAGGUGCAUCUAGUGCAGAUAG	MIMAT0002891	hsa-miR-18a-3p	ACUGCCCUAAGUGCUCCUUCUGG
MI0000073	hsa-mir-19a	UNCHANGED	GCAGUCCUCUGUUAGUUUUGCAUAGUUGCACUACAAGAAGAAUGUAGUUGUGCAAAUCUAUGCAAAACUGAUGGUGGCCUGC	MIMAT0004490	hsa-miR-19a-5p	AGUUUUGCAUAGUUGCACUACA	MIMAT0000073	hsa-miR-19a-3p	UGUGCAAAUCUAUGCAAAACUGA
MI0000074	hsa-mir-19b-1	UNCHANGED	CACUGUUCUAUGGUUAGUUUUGCAGGUUUGCAUCCAGCUGUGUGAUAUUCUGCUGUGCAAAUCCAUGCAAAACUGACUGUGGUAGUG	MIMAT0004491	hsa-miR-19b-1-5p	AGUUUUGCAGGUUUGCAUCCAGC	MIMAT0000074	hsa-miR-19b-3p	UGUGCAAAUCCAUGCAAAACUGA
MI0000075	hsa-mir-19b-2	UNCHANGED	ACAUUGCUACUUACAAUUAGUUUUGCAGGUUUGCAUUUCAGCGUAUAUAUGUAUAUGUGGCUGUGCAAAUCCAUGCAAAACUGAUUGUGAUAAUGU	MIMAT0004492	hsa-miR-19b-2-5p	AGUUUUGCAGGUUUGCAUUUCA	MIMAT0000074	hsa-miR-19b-3p	UGUGCAAAUCCAUGCAAAACUGA
MI0000076	hsa-mir-20a	UNCHANGED	GUAGCACUAAAGUGCUUAUAGUGCAGGUAGUGUUUAGUUAUCUACUGCAUUAUGAGCACUUAAAGUACUGC	MIMAT0000075	hsa-miR-20a-5p	UAAAGUGCUUAUAGUGCAGGUAG	MIMAT0004493	hsa-miR-20a-3p	ACUGCAUUAUGAGCACUUAAAG
MI0000077	hsa-mir-21	UNCHANGED	UGUCGGGUAGCUUAUCAGACUGAUGUUGACUGUUGAAUCUCAUGGCAACACCAGUCGAUGGGCUGUCUGACA	MIMAT0000076	hsa-miR-21-5p	UAGCUUAUCAGACUGAUGUUGA	MIMAT0004494	hsa-miR-21-3p	CAACACCAGUCGAUGGGCUGU
MI0000078	hsa-mir-22	UNCHANGED	GGCUGAGCCGCAGUAGUUCUUCAGUGGCAAGCUUUAUGUCCUGACCCAGCUAAAGCUGCCAGUUGAAGAACUGUUGCCCUCUGCC	MIMAT0004495	hsa-miR-22-5p	AGUUCUUCAGUGGCAAGCUUUA	MIMAT0000077	hsa-miR-22-3p	AAGCUGCCAGUUGAAGAACUGU
MI0000079	hsa-mir-23a	UNCHANGED	GGCCGGCUGGGGUUCCUGGGGAUGGGAUUUGCUUCCUGUCACAAAUCACAUUGCCAGGGAUUUCCAACCGACC	MIMAT0004496	hsa-miR-23a-5p	GGGGUUCCUGGGGAUGGGAUUU	MIMAT0000078	hsa-miR-23a-3p	AUCACAUUGCCAGGGAUUUCC
MI0000080	hsa-mir-24-1	UNCHANGED	CUCCGGUGCCUACUGAGCUGAUAUCAGUUCUCAUUUUACACACUGGCUCAGUUCAGCAGGAACAGGAG	MIMAT0000079	hsa-miR-24-1-5p	UGCCUACUGAGCUGAUAUCAGU	MIMAT0000080	hsa-miR-24-3p	UGGCUCAGUUCAGCAGGAACAG
MI0000081	hsa-mir-24-2	UNCHANGED	CUCUGCCUCCCGUGCCUACUGAGCUGAAACACAGUUGGUUUGUGUACACUGGCUCAGUUCAGCAGGAACAGGG	MIMAT0004497	hsa-miR-24-2-5p	UGCCUACUGAGCUGAAACACAG	MIMAT0000080	hsa-miR-24-3p	UGGCUCAGUUCAGCAGGAACAG
MI0000082	hsa-mir-25	UNCHANGED	GGCCAGUGUUGAGAGGCGGAGACUUGGGCAAUUGCUGGACGCUGCCCUGGGCAUUGCACUUGUCUCGGUCUGACAGUGCCGGCC	MIMAT0004498	hsa-miR-25-5p	AGGCGGAGACUUGGGCAAUUG	MIMAT0000081	hsa-miR-25-3p	CAUUGCACUUGUCUCGGUCUGA
MI0000083	hsa-mir-26a-1	UNCHANGED	GUGGCCUCGUUCAAGUAAUCCAGGAUAGGCUGUGCAGGUCCCAAUGGGCCUAUUCUUGGUUACUUGCACGGGGACGC	MIMAT0000082	hsa-miR-26a-5p	UUCAAGUAAUCCAGGAUAGGCU	MIMAT0004499	hsa-miR-26a-1-3p	CCUAUUCUUGGUUACUUGCACG
MI0000084	hsa-mir-26b	UNCHANGED	CCGGGACCCAGUUCAAGUAAUUCAGGAUAGGUUGUGUGCUGUCCAGCCUGUUCUCCAUUACUUGGCUCGGGGACCGG	MIMAT0000083	hsa-miR-26b-5p	UUCAAGUAAUUCAGGAUAGGU	MIMAT0004500	hsa-miR-26b-3p	CCUGUUCUCCAUUACUUGGCUC
MI0000085	hsa-mir-27a	UNCHANGED	CUGAGGAGCAGGGCUUAGCUGCUUGUGAGCAGGGUCCACACCAAGUCGUGUUCACAGUGGCUAAGUUCCGCCCCCCAG	MIMAT0004501	hsa-miR-27a-5p	AGGGCUUAGCUGCUUGUGAGCA	MIMAT0000084	hsa-miR-27a-3p	UUCACAGUGGCUAAGUUCCGC
MI0000086	hsa-mir-28	UNCHANGED	GGUCCUUGCCCUCAAGGAGCUCACAGUCUAUUGAGUUACCUUUCUGACUUUCCCACUAGAUUGUGAGCUCCUGGAGGGCAGGCACU	MIMAT0000085	hsa-miR-28-5p	AAGGAGCUCACAGUCUAUUGAG	MIMAT0004502	hsa-miR-28-3p	CACUAGAUUGUGAGCUCCUGGA
MI0000087	hsa-mir-29a	UNCHANGED	AUGACUGAUUUCUUUUGGUGUUCAGAGUCAAUAUAAUUUUCUAGCACCAUCUGAAAUCGGUUAU	MIMAT0004503	hsa-miR-29a-5p	ACUGAUUUCUUUUGGUGUUCAG	MIMAT0000086	hsa-miR-29a-3p	UAGCACCAUCUGAAAUCGGUUA
MI0000088	hsa-mir-30a	UNCHANGED	GCGACUGUAAACAUCCUCGACUGGAAGCUGUGAAGCCACAGAUGGGCUUUCAGUCGGAUGUUUGCAGCUGC	MIMAT0000087	hsa-miR-30a-5p	UGUAAACAUCCUCGACUGGAAG	MIMAT0000088	hsa-miR-30a-3p	CUUUCAGUCGGAUGUUUGCAGC
MI0000089	hsa-mir-31	UNCHANGED	GGAGAGGAGGCAAGAUGCUGGCAUAGCUGUUGAACUGGGAACCUGCUAUGCCAACAUAUUGCCAUCUUUCC	MIMAT0000089	hsa-miR-31-5p	AGGCAAGAUGCUGGCAUAGCU	MIMAT0004504	hsa-miR-31-3p	UGCUAUGCCAACAUAUUGCCAU
MI0000090	hsa-mir-32	UNCHANGED	GGAGAUAUUGCACAUUACUAAGUUGCAUGUUGUCACGGCCUCAAUGCAAUUUAGUGUGUGUGAUAUUUUC	MIMAT0000090	hsa-miR-32-5p	UAUUGCACAUUACUAAGUUGCA	MIMAT0004505	hsa-miR-32-3p	CAAUUUAGUGUGUGUGAUAUUU
MI0000091	hsa-mir-33a	UNCHANGED	CUGUGGUGCAUUGUAGUUGCAUUGCAUGUUCUGGUGGUACCCAUGCAAUGUUUCCACAGUGCAUCACAG	MIMAT0000091	hsa-miR-33a-5p	GUGCAUUGUAGUUGCAUUGCA	MIMAT0004506	hsa-miR-33a-3p	CAAUGUUUCCACAGUGCAUCAC
MI0000093	hsa-mir-92a-1	UNCHANGED	CUUUCUACACAGGUUGGGAUCGGUUGCAAUGCUGUGUUUCUGUAUGGUAUUGCACUUGUCCCGGCCUGUUGAGUUUGG	MIMAT0004507	hsa-miR-92a-1-5p	AGGUUGGGAUCGGUUGCAAUGCU	MIMAT0000092	hsa-miR-92a-3p	UAUUGCACUUGUCCCGGCCUGU
MI0000094	hsa-mir-92a-2	UNCHANGED	UCAUCCCUGGGUGGGGAUUUGUUGCAUUACUUGUGUUCUAUAUAAAGUAUUGCACUUGUCCCGGCCUGUGGAAGA	MIMAT0004508	hsa-miR-92a-2-5p	GGGUGGGGAUUUGUUGCAUUAC	MIMAT0000092	hsa-miR-92a-3p	UAUUGCACUUGUCCCGGCCUGU
MI0000095	hsa-mir-93	UNCHANGED	CUGGGGGCUCCAAAGUGCUGUUCGUGCAGGUAGUGUGAUUACCCAACCUACUGCUGAGCUAGCACUUCCCGAGCCCCCGG	MIMAT0000093	hsa-miR-93-5p	CAAAGUGCUGUUCGUGCAGGUAG	MIMAT0004509	hsa-miR-93-3p	ACUGCUGAGCUAGCACUUCCCG
MI0000097	hsa-mir-95	UNCHANGED	AACACAGUGGGCACUCAAUAAAUGUCUGUUGAAUUGAAAUGCGUUACAUUCAACGGGUAUUUAUUGAGCACCCACUCUGUG	MIMAT0026473	hsa-miR-95-5p	UCAAUAAAUGUCUGUUGAAUU	MIMAT0000094	hsa-miR-95-3p	UUCAACGGGUAUUUAUUGAGCA
MI0000098	hsa-mir-96	UNCHANGED	UGGCCGAUUUUGGCACUAGCACAUUUUUGCUUGUGUCUCUCCGCUCUGAGCAAUCAUGUGCAGUGCCAAUAUGGGAAA	MIMAT0000095	hsa-miR-96-5p	UUUGGCACUAGCACAUUUUUGCU	MIMAT0004510	hsa-miR-96-3p	AAUCAUGUGCAGUGCCAAUAUG
MI0000100	hsa-mir-98	UNCHANGED	AGGAUUCUGCUCAUGCCAGGGUGAGGUAGUAAGUUGUAUUGUUGUGGGGUAGGGAUAUUAGGCCCCAAUUAGAAGAUAACUAUACAACUUACUACUUUCCCUGGUGUGUGGCAUAUUCA	MIMAT0000096	hsa-miR-98-5p	UGAGGUAGUAAGUUGUAUUGUU	MIMAT0022842	hsa-miR-98-3p	CUAUACAACUUACUACUUUCCC
MI0000101	hsa-mir-99a	UNCHANGED	CCCAUUGGCAUAAACCCGUAGAUCCGAUCUUGUGGUGAAGUGGACCGCACAAGCUCGCUUCUAUGGGUCUGUGUCAGUGUG	MIMAT0000097	hsa-miR-99a-5p	AACCCGUAGAUCCGAUCUUGUG	MIMAT0004511	hsa-miR-99a-3p	CAAGCUCGCUUCUAUGGGUCUG
MI0000102	hsa-mir-100	UNCHANGED	CCUGUUGCCACAAACCCGUAGAUCCGAACUUGUGGUAUUAGUCCGCACAAGCUUGUAUCUAUAGGUAUGUGUCUGUUAGG	MIMAT0000098	hsa-miR-100-5p	AACCCGUAGAUCCGAACUUGUG	MIMAT0004512	hsa-miR-100-3p	CAAGCUUGUAUCUAUAGGUAUG
MI0000103	hsa-mir-101-1	UNCHANGED	UGCCCUGGCUCAGUUAUCACAGUGCUGAUGCUGUCUAUUCUAAAGGUACAGUACUGUGAUAACUGAAGGAUGGCA	MIMAT0004513	hsa-miR-101-5p	CAGUUAUCACAGUGCUGAUGCU	MIMAT0000099	hsa-miR-101-3p	UACAGUACUGUGAUAACUGAA
MI0000105	hsa-mir-29b-1	UNCHANGED	CUUCAGGAAGCUGGUUUCAUAUGGUGGUUUAGAUUUAAAUAGUGAUUGUCUAGCACCAUUUGAAAUCAGUGUUCUUGGGGG	MIMAT0004514	hsa-miR-29b-1-5p	GCUGGUUUCAUAUGGUGGUUUAGA	MIMAT0000100	hsa-miR-29b-3p	UAGCACCAUUUGAAAUCAGUGUU
MI0000107	hsa-mir-29b-2	UNCHANGED	CUUCUGGAAGCUGGUUUCACAUGGUGGCUUAGAUUUUUCCAUCUUUGUAUCUAGCACCAUUUGAAAUCAGUGUUUUAGGAG	MIMAT0004515	hsa-miR-29b-2-5p	CUGGUUUCACAUGGUGGCUUAG	MIMAT0000100	hsa-miR-29b-3p	UAGCACCAUUUGAAAUCAGUGUU
MI0000108	hsa-mir-103a-2	UNCHANGED	UUGUGCUUUCAGCUUCUUUACAGUGCUGCCUUGUAGCAUUCAGGUCAAGCAGCAUUGUACAGGGCUAUGAAAGAACCA	MIMAT0009196	hsa-miR-103a-2-5p	AGCUUCUUUACAGUGCUGCCUUG	MIMAT0000101	hsa-miR-103a-3p	AGCAGCAUUGUACAGGGCUAUGA
MI0000109	hsa-mir-103a-1	UNCHANGED	UACUGCCCUCGGCUUCUUUACAGUGCUGCCUUGUUGCAUAUGGAUCAAGCAGCAUUGUACAGGGCUAUGAAGGCAUUG	MIMAT0000101	hsa-miR-103a-3p	AGCAGCAUUGUACAGGGCUAUGA
MI0000111	hsa-mir-105-1	UNCHANGED	UGUGCAUCGUGGUCAAAUGCUCAGACUCCUGUGGUGGCUGCUCAUGCACCACGGAUGUUUGAGCAUGUGCUACGGUGUCUA	MIMAT0000102	hsa-miR-105-5p	UCAAAUGCUCAGACUCCUGUGGU	MIMAT0004516	hsa-miR-105-3p	ACGGAUGUUUGAGCAUGUGCUA
MI0000112	hsa-mir-105-2	UNCHANGED	UGUGCAUCGUGGUCAAAUGCUCAGACUCCUGUGGUGGCUGCUUAUGCACCACGGAUGUUUGAGCAUGUGCUAUGGUGUCUA	MIMAT0000102	hsa-miR-105-5p	UCAAAUGCUCAGACUCCUGUGGU	MIMAT0004516	hsa-miR-105-3p	ACGGAUGUUUGAGCAUGUGCUA
MI0000113	hsa-mir-106a	UNCHANGED	CCUUGGCCAUGUAAAAGUGCUUACAGUGCAGGUAGCUUUUUGAGAUCUACUGCAAUGUAAGCACUUCUUACAUUACCAUGG	MIMAT0000103	hsa-miR-106a-5p	AAAAGUGCUUACAGUGCAGGUAG	MIMAT0004517	hsa-miR-106a-3p	CUGCAAUGUAAGCACUUCUUAC
MI0000114	hsa-mir-107	UNCHANGED	CUCUCUGCUUUCAGCUUCUUUACAGUGUUGCCUUGUGGCAUGGAGUUCAAGCAGCAUUGUACAGGGCUAUCAAAGCACAGA	MIMAT0000104	hsa-miR-107	AGCAGCAUUGUACAGGGCUAUCA
MI0000115	hsa-mir-16-2	UNCHANGED	GUUCCACUCUAGCAGCACGUAAAUAUUGGCGUAGUGAAAUAUAUAUUAAACACCAAUAUUACUGUGCUGCUUUAGUGUGAC	MIMAT0000069	hsa-miR-16-5p	UAGCAGCACGUAAAUAUUGGCG	MIMAT0004518	hsa-miR-16-2-3p	CCAAUAUUACUGUGCUGCUUUA
MI0000116	dme-mir-1	UNCHANGED	UUCAGCCUUUGAGAGUUCCAUGCUUCCUUGCAUUCAAUAGUUAUAUUCAAGCAUAUGGAAUGUAAAGAAGUAUGGAGCGAAAUCUGGCGAG	MIMAT0020779	dme-miR-1-5p	CCAUGCUUCCUUGCAUUCAAUA	MIMAT0000105	dme-miR-1-3p	UGGAAUGUAAAGAAGUAUGGAG
MI0000117	dme-mir-2a-1	UNCHANGED	GCUGGGCUCUCAAAGUGGUUGUGAAAUGCAUUUCCGCUUUGCGCGGCAUAUCACAGCCAGCUUUGAUGAGCUUAGC	MIMAT0020780	dme-miR-2a-1-5p	CUCUCAAAGUGGUUGUGAAAUG	MIMAT0000106	dme-miR-2a-3p	UAUCACAGCCAGCUUUGAUGAGC
MI0000118	dme-mir-2a-2	UNCHANGED	AUCUAAGCCUCAUCAAGUGGUUGUGAUAUGGAUACCCAACGCAUAUCACAGCCAGCUUUGAUGAGCUAGGAU	MIMAT0020781	dme-miR-2a-2-5p	CCUCAUCAAGUGGUUGUGAUA	MIMAT0000106	dme-miR-2a-3p	UAUCACAGCCAGCUUUGAUGAGC
MI0000119	dme-mir-2b-1	UNCHANGED	CUUCAACUGUCUUCAAAGUGGCAGUGACAUGUUGUCAACAAUAUUCAUAUCACAGCCAGCUUUGAGGAGCGUUGCGG	MIMAT0020782	dme-miR-2b-1-5p	GUCUUCAAAGUGGCAGUGACAUG	MIMAT0000107	dme-miR-2b-3p	UAUCACAGCCAGCUUUGAGGAGC
MI0000120	dme-mir-2b-2	UNCHANGED	UUGUGUCAUUCUUCAAAGUGGUUGUGAAAUGUUUGCCUUUUUAUGCCUAUUCAUAUCACAGCCAGCUUUGAGGAGCGACGCGA	MIMAT0020783	dme-miR-2b-2-5p	UUCUUCAAAGUGGUUGUGAAAUG	MIMAT0000107	dme-miR-2b-3p	UAUCACAGCCAGCUUUGAGGAGC
MI0000121	dme-mir-3	UNCHANGED	GAUCCUGGGAUGCAUCUUGUGCAGUUAUGUUUCAAUCUCACAUCACUGGGCAAAGUGUGUCUCAAGAUC	MIMAT0020784	dme-miR-3-5p	GGAUGCAUCUUGUGCAGUUAUG	MIMAT0000108	dme-miR-3-3p	UCACUGGGCAAAGUGUGUCUCA
MI0000122	dme-mir-4	UNCHANGED	UUGCAAUUAGUUUCUUUGGUCGUCCAGCCUUAGGUGAUUUUUCCGGUCAUAAAGCUAGACAACCAUUGAAGUUCGUUGUGG	MIMAT0020785	dme-miR-4-5p	CUUUGGUCGUCCAGCCUUAGGUGA	MIMAT0000109	dme-miR-4-3p	AUAAAGCUAGACAACCAUUGA
MI0000123	dme-mir-5	UNCHANGED	GCUAAAAGGAACGAUCGUUGUGAUAUGAGUUGUUUCCUAACAUAUCACAGUGAUUUUCCUUUAUAACGC	MIMAT0000110	dme-miR-5-5p	AAAGGAACGAUCGUUGUGAUAUG	MIMAT0020786	dme-miR-5-3p	UAUCACAGUGAUUUUCCUUUAUA
MI0000124	dme-mir-6-1	UNCHANGED	UUUAAUGUAGAGGGAAUAGUUGCUGUGCUGUAAGUUAAUAUACCAUAUCUAUAUCACAGUGGCUGUUCUUUUUGUACCUAAA	MIMAT0020787	dme-miR-6-1-5p	AGGGAAUAGUUGCUGUGCUGUA	MIMAT0000111	dme-miR-6-3p	UAUCACAGUGGCUGUUCUUUUU
MI0000125	dme-mir-6-2	UNCHANGED	UAACCCAAGGGAACUUCUGCUGCUGAUAUAUUAUUGAAAAACUACUAUAUCACAGUGGCUGUUCUUUUUGGUUG	MIMAT0020788	dme-miR-6-2-5p	AGGGAACUUCUGCUGCUGAUAUA	MIMAT0000111	dme-miR-6-3p	UAUCACAGUGGCUGUUCUUUUU
MI0000126	dme-mir-6-3	UNCHANGED	CAAAAAGAAGGGAACGGUUGCUGAUGAUGUAGUUUGAAACUCUCACAAUUUAUAUCACAGUGGCUGUUCUUUUUUGUUUG	MIMAT0020789	dme-miR-6-3-5p	AGGGAACGGUUGCUGAUGAUGUA	MIMAT0000111	dme-miR-6-3p	UAUCACAGUGGCUGUUCUUUUU
MI0000127	dme-mir-7	UNCHANGED	GAGUGCAUUCCGUAUGGAAGACUAGUGAUUUUGUUGUUUGGUCUUUGGUAAUAACAAUAAAUCCCUUGUCUUCUUACGGCGUGCAUUU	MIMAT0000112	dme-miR-7-5p	UGGAAGACUAGUGAUUUUGUUGU	MIMAT0020790	dme-miR-7-3p	CAAUAAAUCCCUUGUCUUCUUA
MI0000128	dme-mir-8	UNCHANGED	AAGGACAUCUGUUCACAUCUUACCGGGCAGCAUUAGAUCCUUUUUAUAACUCUAAUACUGUCAGGUAAAGAUGUCGUCCGUGUCCUU	MIMAT0020791	dme-miR-8-5p	CAUCUUACCGGGCAGCAUUAGA	MIMAT0000113	dme-miR-8-3p	UAAUACUGUCAGGUAAAGAUGUC
MI0000129	dme-mir-9a	UNCHANGED	GCUAUGUUGUCUUUGGUUAUCUAGCUGUAUGAGUGAUAAAUAACGUCAUAAAGCUAGCUUACCGAAGUUAAUAUUAGC	MIMAT0000114	dme-miR-9a-5p	UCUUUGGUUAUCUAGCUGUAUGA	MIMAT0020792	dme-miR-9a-3p	UAAAGCUAGCUUACCGAAGUUA
MI0000130	dme-mir-10	UNCHANGED	CCACGUCUACCCUGUAGAUCCGAAUUUGUUUUAUACUAGCUUUAAGGACAAAUUCGGUUCUAGAGAGGUUUGUGUGG	MIMAT0000115	dme-miR-10-5p	ACCCUGUAGAUCCGAAUUUGUU	MIMAT0012531	dme-miR-10-3p	CAAAUUCGGUUCUAGAGAGGUUU
MI0000131	dme-mir-11	UNCHANGED	GCACUUGUCAAGAACUUUCUCUGUGACCCGCGUGUACUUAAAAGCCGCAUCACAGUCUGAGUUCUUGCUGAGUGC	MIMAT0020793	dme-miR-11-5p	CAAGAACUUUCUCUGUGACCCG	MIMAT0000116	dme-miR-11-3p	CAUCACAGUCUGAGUUCUUGC
MI0000132	dme-mir-12	UNCHANGED	UACGGUUGAGUAUUACAUCAGGUACUGGUGUGCCUUAAAUCCAACAACCAGUACUUAUGUCAUACUACGCCGUG	MIMAT0000117	dme-miR-12-5p	UGAGUAUUACAUCAGGUACUGGU	MIMAT0020794	dme-miR-12-3p	CAGUACUUAUGUCAUACUACGC
MI0000133	dme-mir-13a	UNCHANGED	UACGUAACUCCUCAAAGGGUUGUGAAAUGUCGACUAUUAUCUACUCAUAUCACAGCCAUUUUGAUGAGUUUCGUG	MIMAT0020795	dme-miR-13a-5p	CUCCUCAAAGGGUUGUGAAAUG	MIMAT0000118	dme-miR-13a-3p	UAUCACAGCCAUUUUGAUGAGU
MI0000134	dme-mir-13b-1	UNCHANGED	CCAUGUCGUUAAAAUGUUUGUGAACUUAUGUAUUCACAAUCAUAUCACAGCCAUUUUGACGAGUUUGG	MIMAT0020796	dme-miR-13b-1-5p	UCGUUAAAAUGUUUGUGAACUUAUG	MIMAT0000119	dme-miR-13b-3p	UAUCACAGCCAUUUUGACGAGU
MI0000135	dme-mir-13b-2	UNCHANGED	UAUUAACGCGUCAAAAUGACUGUGAGCUAUGUGGAUUUGACUUCAUAUCACAGCCAUUUUGACGAGUUUG	MIMAT0020797	dme-miR-13b-2-5p	GCGUCAAAAUGACUGUGAGCUAUG	MIMAT0000119	dme-miR-13b-3p	UAUCACAGCCAUUUUGACGAGU
MI0000136	dme-mir-14	UNCHANGED	UGUGGGAGCGAGACGGGGACUCACUGUGCUUAUUAAAUAGUCAGUCUUUUUCUCUCUCCUAUA	MIMAT0020798	dme-miR-14-5p	GGGAGCGAGACGGGGACUCACU	MIMAT0000120	dme-miR-14-3p	UCAGUCUUUUUCUCUCUCCUAU
MI0000137	mmu-let-7g	UNCHANGED	CCAGGCUGAGGUAGUAGUUUGUACAGUUUGAGGGUCUAUGAUACCACCCGGUACAGGAGAUAACUGUACAGGCCACUGCCUUGCCAGG	MIMAT0000121	mmu-let-7g-5p	UGAGGUAGUAGUUUGUACAGUU	MIMAT0004519	mmu-let-7g-3p	ACUGUACAGGCCACUGCCUUGC
MI0000138	mmu-let-7i	UNCHANGED	CUGGCUGAGGUAGUAGUUUGUGCUGUUGGUCGGGUUGUGACAUUGCCCGCUGUGGAGAUAACUGCGCAAGCUACUGCCUUGCUAG	MIMAT0000122	mmu-let-7i-5p	UGAGGUAGUAGUUUGUGCUGUU	MIMAT0004520	mmu-let-7i-3p	CUGCGCAAGCUACUGCCUUGCU
MI0000139	mmu-mir-1a-1	UNCHANGED	GCUUGGGACACAUACUUCUUUAUAUGCCCAUAUGAACCUGCUAAGCUAUGGAAUGUAAAGAAGUAUGUAUUUCAGGC	MIMAT0016979	mmu-miR-1a-1-5p	ACAUACUUCUUUAUAUGCCCAUA	MIMAT0000123	mmu-miR-1a-3p	UGGAAUGUAAAGAAGUAUGUAU
MI0000140	mmu-mir-15b	UNCHANGED	CUGUAGCAGCACAUCAUGGUUUACAUACUACAGUCAAGAUGCGAAUCAUUAUUUGCUGCUCUAG	MIMAT0000124	mmu-miR-15b-5p	UAGCAGCACAUCAUGGUUUACA	MIMAT0004521	mmu-miR-15b-3p	CGAAUCAUUAUUUGCUGCUCUA
MI0000141	mmu-mir-23b	UNCHANGED	GGCUGCUUGGGUUCCUGGCAUGCUGAUUUGUGACUUGAGAUUAAAAUCACAUUGCCAGGGAUUACCACGCAACC	MIMAT0016980	mmu-miR-23b-5p	GGGUUCCUGGCAUGCUGAUUU	MIMAT0000125	mmu-miR-23b-3p	AUCACAUUGCCAGGGAUUACC
MI0000142	mmu-mir-27b	UNCHANGED	AGGUGCAGAGCUUAGCUGAUUGGUGAACAGUGAUUGGUUUCCGCUUUGUUCACAGUGGCUAAGUUCUGCACCU	MIMAT0004522	mmu-miR-27b-5p	AGAGCUUAGCUGAUUGGUGAAC	MIMAT0000126	mmu-miR-27b-3p	UUCACAGUGGCUAAGUUCUGC
MI0000143	mmu-mir-29b-1	UNCHANGED	AGGAAGCUGGUUUCAUAUGGUGGUUUAGAUUUAAAUAGUGAUUGUCUAGCACCAUUUGAAAUCAGUGUUCU	MIMAT0004523	mmu-miR-29b-1-5p	GCUGGUUUCAUAUGGUGGUUUA	MIMAT0000127	mmu-miR-29b-3p	UAGCACCAUUUGAAAUCAGUGUU
MI0000144	mmu-mir-30a	UNCHANGED	GCGACUGUAAACAUCCUCGACUGGAAGCUGUGAAGCCACAAAUGGGCUUUCAGUCGGAUGUUUGCAGCUGC	MIMAT0000128	mmu-miR-30a-5p	UGUAAACAUCCUCGACUGGAAG	MIMAT0000129	mmu-miR-30a-3p	CUUUCAGUCGGAUGUUUGCAGC
MI0000145	mmu-mir-30b	UNCHANGED	CUAAGCCAAGUUUCAGUUCAUGUAAACAUCCUACACUCAGCUGUCAUACAUGCGUUGGCUGGGAUGUGGAUGUUUACGUCAGCUGUCUUGGAGUAU	MIMAT0000130	mmu-miR-30b-5p	UGUAAACAUCCUACACUCAGCU	MIMAT0004524	mmu-miR-30b-3p	CUGGGAUGUGGAUGUUUACGUC
MI0000146	mmu-mir-99a	UNCHANGED	CAUAAACCCGUAGAUCCGAUCUUGUGGUGAAGUGGACCGCGCAAGCUCGUUUCUAUGGGUCUGUG	MIMAT0000131	mmu-miR-99a-5p	AACCCGUAGAUCCGAUCUUGUG	MIMAT0016981	mmu-miR-99a-3p	CAAGCUCGUUUCUAUGGGUCU
MI0000147	mmu-mir-99b	UNCHANGED	GGCACCCACCCGUAGAACCGACCUUGCGGGGCCUUCGCCGCACACAAGCUCGUGUCUGUGGGUCCGUGUC	MIMAT0000132	mmu-miR-99b-5p	CACCCGUAGAACCGACCUUGCG	MIMAT0004525	mmu-miR-99b-3p	CAAGCUCGUGUCUGUGGGUCCG
MI0000148	mmu-mir-101a	UNCHANGED	AGGCUGCCCUGGCUCAGUUAUCACAGUGCUGAUGCUGUCCAUUCUAAAGGUACAGUACUGUGAUAACUGAAGGAUGGCAGCCA	MIMAT0004526	mmu-miR-101a-5p	UCAGUUAUCACAGUGCUGAUGC	MIMAT0000133	mmu-miR-101a-3p	UACAGUACUGUGAUAACUGAA
MI0000150	mmu-mir-124-3	UNCHANGED	CUCUGCGUGUUCACAGCGGACCUUGAUUUAAUGUCUAUACAAUUAAGGCACGCGGUGAAUGCCAAGAG	MIMAT0004527	mmu-miR-124-5p	CGUGUUCACAGCGGACCUUGAU	MIMAT0000134	mmu-miR-124-3p	UAAGGCACGCGGUGAAUGCC
MI0000151	mmu-mir-125a	UNCHANGED	CUGGGUCCCUGAGACCCUUUAACCUGUGAGGACGUCCAGGGUCACAGGUGAGGUUCUUGGGAGCCUGG	MIMAT0000135	mmu-miR-125a-5p	UCCCUGAGACCCUUUAACCUGUGA	MIMAT0004528	mmu-miR-125a-3p	ACAGGUGAGGUUCUUGGGAGCC
MI0000152	mmu-mir-125b-2	UNCHANGED	GCCUAGUCCCUGAGACCCUAACUUGUGAGGUAUUUUAGUAACAUCACAAGUCAGGUUCUUGGGACCUAGGC	MIMAT0000136	mmu-miR-125b-5p	UCCCUGAGACCCUAACUUGUGA	MIMAT0004529	mmu-miR-125b-2-3p	ACAAGUCAGGUUCUUGGGACCU
MI0000153	mmu-mir-126a	UNCHANGED	UGACAGCACAUUAUUACUUUUGGUACGCGCUGUGACACUUCAAACUCGUACCGUGAGUAAUAAUGCGCGGUCA	MIMAT0000137	mmu-miR-126a-5p	CAUUAUUACUUUUGGUACGCG	MIMAT0000138	mmu-miR-126a-3p	UCGUACCGUGAGUAAUAAUGCG
MI0000154	mmu-mir-127	UNCHANGED	CCAGCCUGCUGAAGCUCAGAGGGCUCUGAUUCAGAAAGAUCAUCGGAUCCGUCUGAGCUUGGCUGGUCGG	MIMAT0004530	mmu-miR-127-5p	CUGAAGCUCAGAGGGCUCUGAU	MIMAT0000139	mmu-miR-127-3p	UCGGAUCCGUCUGAGCUUGGCU
MI0000155	mmu-mir-128-1	UNCHANGED	GUUGGAUUCGGGGCCGUAGCACUGUCUGAGAGGUUUACAUUUCUCACAGUGAACCGGUCUCUUUUUCAGC	MIMAT0016982	mmu-miR-128-1-5p	CGGGGCCGUAGCACUGUCUGA	MIMAT0000140	mmu-miR-128-3p	UCACAGUGAACCGGUCUCUUU
MI0000156	mmu-mir-130a	UNCHANGED	GAGCUCUUUUCACAUUGUGCUACUGUCUAACGUGUACCGAGCAGUGCAAUGUUAAAAGGGCAUC	MIMAT0016983	mmu-miR-130a-5p	GCUCUUUUCACAUUGUGCUACU	MIMAT0000141	mmu-miR-130a-3p	CAGUGCAAUGUUAAAAGGGCAU
MI0000157	mmu-mir-9-2	UNCHANGED	GUUGUUAUCUUUGGUUAUCUAGCUGUAUGAGUGUAUUGGUCUUCAUAAAGCUAGAUAACCGAAAGUAAAAAC	MIMAT0000142	mmu-miR-9-5p	UCUUUGGUUAUCUAGCUGUAUGA	MIMAT0000143	mmu-miR-9-3p	AUAAAGCUAGAUAACCGAAAGU
MI0000158	mmu-mir-132	UNCHANGED	GGGCAACCGUGGCUUUCGAUUGUUACUGUGGGAACCGGAGGUAACAGUCUACAGCCAUGGUCGCCC	MIMAT0016984	mmu-miR-132-5p	AACCGUGGCUUUCGAUUGUUAC	MIMAT0000144	mmu-miR-132-3p	UAACAGUCUACAGCCAUGGUCG
MI0000159	mmu-mir-133a-1	UNCHANGED	GCUAAAGCUGGUAAAAUGGAACCAAAUCGCCUCUUCAAUGGAUUUGGUCCCCUUCAACCAGCUGUAGC	MIMAT0003473	mmu-miR-133a-5p	GCUGGUAAAAUGGAACCAAAU	MIMAT0000145	mmu-miR-133a-3p	UUUGGUCCCCUUCAACCAGCUG
MI0000160	mmu-mir-134	UNCHANGED	AGGGUGUGUGACUGGUUGACCAGAGGGGCGUGCACUCUGUUCACCCUGUGGGCCACCUAGUCACCAACCCU	MIMAT0000146	mmu-miR-134-5p	UGUGACUGGUUGACCAGAGGGG	MIMAT0016985	mmu-miR-134-3p	CUGUGGGCCACCUAGUCACC
MI0000161	mmu-mir-135a-1	UNCHANGED	AGGCCUCACUGUUCUCUAUGGCUUUUUAUUCCUAUGUGAUUCUAUUGCUCGCUCAUAUAGGGAUUGGAGCCGUGGCGUACGGUGAGGAUA	MIMAT0000147	mmu-miR-135a-5p	UAUGGCUUUUUAUUCCUAUGUGA	MIMAT0004531	mmu-miR-135a-1-3p	UAUAGGGAUUGGAGCCGUGGCG
MI0000162	mmu-mir-136	UNCHANGED	GAGGACUCCAUUUGUUUUGAUGAUGGAUUCUUAAGCUCCAUCAUCGUCUCAAAUGAGUCUUC	MIMAT0000148	mmu-miR-136-5p	ACUCCAUUUGUUUUGAUGAUGG	MIMAT0004532	mmu-miR-136-3p	AUCAUCGUCUCAAAUGAGUCUU
MI0000163	mmu-mir-137	UNCHANGED	CUUCGGUGACGGGUAUUCUUGGGUGGAUAAUACGGAUUACGUUGUUAUUGCUUAAGAAUACGCGUAGUCGAGG	MIMAT0016986	mmu-miR-137-5p	ACGGGUAUUCUUGGGUGGAUAAU	MIMAT0000149	mmu-miR-137-3p	UUAUUGCUUAAGAAUACGCGUAG
MI0000164	mmu-mir-138-2	UNCHANGED	CAGCUGGUGUUGUGAAUCAGGCCGACGAGCAGCGCAUCCUCUUACCCGGCUAUUUCACGACACCAGGGUUG	MIMAT0000150	mmu-miR-138-5p	AGCUGGUGUUGUGAAUCAGGCCG	MIMAT0016987	mmu-miR-138-2-3p	GCUAUUUCACGACACCAGGGU
MI0000165	mmu-mir-140	UNCHANGED	CCUGCCAGUGGUUUUACCCUAUGGUAGGUUACGUCAUGCUGUUCUACCACAGGGUAGAACCACGGACAGG	MIMAT0000151	mmu-miR-140-5p	CAGUGGUUUUACCCUAUGGUAG	MIMAT0000152	mmu-miR-140-3p	UACCACAGGGUAGAACCACGG
MI0000166	mmu-mir-141	UNCHANGED	GGGUCCAUCUUCCAGUGCAGUGUUGGAUGGUUGAAGUAUGAAGCUCCUAACACUGUCUGGUAAAGAUGGCCC	MIMAT0004533	mmu-miR-141-5p	CAUCUUCCAGUGCAGUGUUGGA	MIMAT0000153	mmu-miR-141-3p	UAACACUGUCUGGUAAAGAUGG
MI0000167	mmu-mir-142a	NAME	ACCCAUAAAGUAGAAAGCACUACUAACAGCACUGGAGGGUGUAGUGUUUCCUACUUUAUGGAUG	MIMAT0000154	mmu-miR-142a-5p	CAUAAAGUAGAAAGCACUACU	MIMAT0000155	mmu-miR-142a-3p	UGUAGUGUUUCCUACUUUAUGGA
MI0000168	mmu-mir-144	UNCHANGED	GGCUGGGAUAUCAUCAUAUACUGUAAGUUUGUGAUGAGACACUACAGUAUAGAUGAUGUACUAGUC	MIMAT0016988	mmu-miR-144-5p	GGAUAUCAUCAUAUACUGUAAGU	MIMAT0000156	mmu-miR-144-3p	UACAGUAUAGAUGAUGUACU
MI0000169	mmu-mir-145a	UNCHANGED	CUCACGGUCCAGUUUUCCCAGGAAUCCCUUGGAUGCUAAGAUGGGGAUUCCUGGAAAUACUGUUCUUGAG	MIMAT0000157	mmu-miR-145a-5p	GUCCAGUUUUCCCAGGAAUCCCU	MIMAT0004534	mmu-miR-145a-3p	AUUCCUGGAAAUACUGUUCUUG
MI0000170	mmu-mir-146a	UNCHANGED	AGCUCUGAGAACUGAAUUCCAUGGGUUAUAUCAAUGUCAGACCUGUGAAAUUCAGUUCUUCAGCU	MIMAT0000158	mmu-miR-146a-5p	UGAGAACUGAAUUCCAUGGGUU	MIMAT0016989	mmu-miR-146a-3p	CCUGUGAAAUUCAGUUCUUCAG
MI0000171	mmu-mir-149	UNCHANGED	GGCUCUGGCUCCGUGUCUUCACUCCCGUGUUUGUCCGAGGAGGGAGGGAGGGACGGGGGCGGUGCU	MIMAT0000159	mmu-miR-149-5p	UCUGGCUCCGUGUCUUCACUCCC	MIMAT0016990	mmu-miR-149-3p	GAGGGAGGGACGGGGGCGGUGC
MI0000172	mmu-mir-150	UNCHANGED	CCCUGUCUCCCAACCCUUGUACCAGUGCUGUGCCUCAGACCCUGGUACAGGCCUGGGGGAUAGGG	MIMAT0000160	mmu-miR-150-5p	UCUCCCAACCCUUGUACCAGUG	MIMAT0004535	mmu-miR-150-3p	CUGGUACAGGCCUGGGGGAUAG
MI0000173	mmu-mir-151	UNCHANGED	CCUGCCCUCGAGGAGCUCACAGUCUAGUAUGUCUCCUCCCUACUAGACUGAGGCUCCUUGAGGACAGG	MIMAT0004536	mmu-miR-151-5p	UCGAGGAGCUCACAGUCUAGU	MIMAT0000161	mmu-miR-151-3p	CUAGACUGAGGCUCCUUGAGG
MI0000174	mmu-mir-152	UNCHANGED	CCGGGCCUAGGUUCUGUGAUACACUCCGACUCGGGCUCUGGAGCAGUCAGUGCAUGACAGAACUUGGGCCCGG	MIMAT0016991	mmu-miR-152-5p	UAGGUUCUGUGAUACACUCCGACU	MIMAT0000162	mmu-miR-152-3p	UCAGUGCAUGACAGAACUUGG
MI0000175	mmu-mir-153	UNCHANGED	CGGUGUCAUUUUUGUGACGUUGCAGCUAGUAAUAUGAGCCCAGUUGCAUAGUCACAAAAGUGAUCAUUG	MIMAT0016992	mmu-miR-153-5p	UUUGUGACGUUGCAGCU	MIMAT0000163	mmu-miR-153-3p	UUGCAUAGUCACAAAAGUGAUC
MI0000176	mmu-mir-154	UNCHANGED	GAAGAUAGGUUAUCCGUGUUGCCUUCGCUUUAUUCGUGACGAAUCAUACACGGUUGACCUAUUUUU	MIMAT0000164	mmu-miR-154-5p	UAGGUUAUCCGUGUUGCCUUCG	MIMAT0004537	mmu-miR-154-3p	AAUCAUACACGGUUGACCUAUU
MI0000177	mmu-mir-155	UNCHANGED	CUGUUAAUGCUAAUUGUGAUAGGGGUUUUGGCCUCUGACUGACUCCUACCUGUUAGCAUUAACAG	MIMAT0000165	mmu-miR-155-5p	UUAAUGCUAAUUGUGAUAGGGGU	MIMAT0016993	mmu-miR-155-3p	CUCCUACCUGUUAGCAUUAAC
MI0000178	ath-MIR156a	UNCHANGED	CAAGAGAAACGCAAAGAAACUGACAGAAGAGAGUGAGCACACAAAGGCAAUUUGCAUAUCAUUGCACUUGCUUCUCUUGCGUGCUCACUGCUCUUUCUGUCAGAUUCCGGUGCUGAUCUCUUU	MIMAT0000166	ath-miR156a-5p	UGACAGAAGAGAGUGAGCAC	MIMAT0031865	ath-miR156a-3p	GCUCACUGCUCUUUCUGUCAGA
MI0000179	ath-MIR156b	UNCHANGED	GCUAGAAGAGGGAGAGAUGGUGAUUGAGGAAUGCAACAGAGAAAACUGACAGAAGAGAGUGAGCACAUGCAGGCACUGUUAUGUGUCUAUAACUUUGCGUGUGCGUGCUCACCUCUCUUUCUGUCAGUUGCCUAUCUCUGCCUGCUUGACCUCUCUCUCUCUCUCUCUCUCUCAAAUUUGGCU	MIMAT0000167	ath-miR156b-5p	UGACAGAAGAGAGUGAGCAC	MIMAT0031866	ath-miR156b-3p	UGCUCACCUCUCUUUCUGUCAGU
MI0000180	ath-MIR156c	UNCHANGED	CGCAUAGAAACUGACAGAAGAGAGUGAGCACACAAAGGCACUUUGCAUGUUCGAUGCAUUUGCUUCUCUUGCGUGCUCACUGCUCUAUCUGUCAGAUUCCGGCU	MIMAT0000168	ath-miR156c-5p	UGACAGAAGAGAGUGAGCAC	MIMAT0031867	ath-miR156c-3p	GCUCACUGCUCUAUCUGUCAGA
MI0000181	ath-MIR156d	UNCHANGED	GAUGGGGGAAAAGAAGUUGACAGAAGAGAGUGAGCACACAAAGGGGAAGUUGUAUAAAAGUUUUGUAUAUGGUUGCUUUUGCGUGCUCACUCUCUUUUUGUCAUAACUUCUCCUUCAU	MIMAT0000169	ath-miR156d-5p	UGACAGAAGAGAGUGAGCAC	MIMAT0031868	ath-miR156d-3p	GCUCACUCUCUUUUUGUCAUAAC
MI0000182	ath-MIR156e	UNCHANGED	AGGAGGUGACAGAAGAGAGUGAGCACACAUGGUGGUUUCUUGCAUGCUUUUUUGAUUAGGGUUUCAUGCUUGAAGCUAUGUGUGCUUACUCUCUCUCUGUCACCCCU	MIMAT0000170	ath-miR156e	UGACAGAAGAGAGUGAGCAC
MI0000183	ath-MIR156f	UNCHANGED	GAGUGGUGAGGAAUUGAUGGUGACAGAAGAGAGUGAGCACACAUGGUGGCUUUCUUGCAUAUUUGAAGGUUCCAUGCUUGAAGCUAUGUGUGCUCACUCUCUAUCCGUCACCCCCUUCUCUCCCUCUCCCUC	MIMAT0000171	ath-miR156f-5p	UGACAGAAGAGAGUGAGCAC	MIMAT0031869	ath-miR156f-3p	GCUCACUCUCUAUCCGUCACC
MI0000184	ath-MIR157a	UNCHANGED	GUGUUGACAGAAGAUAGAGAGCACAGAUGAUGAGAUACAAUUCGGAGCAUGUUCUUUGCAUCUUACUCCUUUGUGCUCUCUAGCCUUCUGUCAUCACC	MIMAT0000172	ath-miR157a-5p	UUGACAGAAGAUAGAGAGCAC	MIMAT0031870	ath-miR157a-3p	GCUCUCUAGCCUUCUGUCAUC
MI0000185	ath-MIR157b	UNCHANGED	UGGGAGGCAUUGAUAGUGUUGACAGAAGAUAGAGAGCACAGAUGAUAAGAUACAAUUCCUCGCAGCUUCUUUGCAUCUUACUCCUUUGUGCUCUCUAGCCUUCUGUCAUCACCCGUUAUUUGCCAUCACCCA	MIMAT0000173	ath-miR157b-5p	UUGACAGAAGAUAGAGAGCAC	MIMAT0031871	ath-miR157b-3p	GCUCUCUAGCCUUCUGUCAUC
MI0000186	ath-MIR157c	UNCHANGED	AGGUUUGAGAGUGAUGUUGGUUGUUGACAGAAGAUAGAGAGCACUAAGGAUGACAUGCAAGUACAUACAUAUAUAUCAUCACACCGCAUGUGGAUGAUAAAAUAUGUAUAACAAAUUCAAAGAAAGAGAGGGAGAGAAAGAGAGAGAACCUGCAUCUCUACUCUUUUGUGCUCUCUAUACUUCUGUCACCACCUUUAUCUCUUCUUCUCUCUAACCU	MIMAT0000174	ath-miR157c-5p	UUGACAGAAGAUAGAGAGCAC	MIMAT0031872	ath-miR157c-3p	GCUCUCUAUACUUCUGUCACC
MI0000187	ath-MIR157d	UNCHANGED	GUGGAGGGUGAUAGUGUGGUUGCUGACAGAAGAUAGAGAGCACUAAGGAUGCUAUGCAAAACAGACACAGAUAUGUGUUUCUAAUUGUAUUUCAUACUUUAACCUCAAAGUUGAUAUAAAAAAAGAAAGAAAGAUAGAAGAGCUAGAAGACUAUCUGCAUCUCUAUUCCUAUGUGCUCUCUAUGCUUCUGUCAUCACCUUUCUUUCUCUAUUUCUCUCUAC	MIMAT0000175	ath-miR157d	UGACAGAAGAUAGAGAGCAC
MI0000188	ath-MIR158a	UNCHANGED	ACACGUCAUCUCUGUGCUUCUUUGUCUACAAUUUUGGAAAAAGUGAUGACGCCAUUGCUCUUUCCCAAAUGUAGACAAAGCAAUACCGUGAUGAUGUCGU	MIMAT0031873	ath-miR158a-5p	CUUUGUCUACAAUUUUGGAAA	MIMAT0000176	ath-miR158a-3p	UCCCAAAUGUAGACAAAGCA
MI0000189	ath-MIR159a	UNCHANGED	GUAGAGCUCCUUAAAGUUCAAACAUGAGUUGAGCAGGGUAAAGAAAAGCUGCUAAGCUAUGGAUCCCAUAAGCCCUAAUCCUUGUAAAGUAAAAAAGGAUUUGGUUAUAUGGAUUGCAUAUCUCAGGAGCUUUAACUUGCCCUUUAAUGGCUUUUACUCUUCUUUGGAUUGAAGGGAGCUCUAC	MIMAT0000177	ath-miR159a	UUUGGAUUGAAGGGAGCUCUA
MI0000190	ath-MIR160a	UNCHANGED	GUAUGCCUGGCUCCCUGUAUGCCAUAUGCUGAGCCCAUCGAGUAUCGAUGACCUCCGUGGAUGGCGUAUGAGGAGCCAUGCAUAU	MIMAT0000178	ath-miR160a-5p	UGCCUGGCUCCCUGUAUGCCA	MIMAT0031874	ath-miR160a-3p	GCGUAUGAGGAGCCAUGCAUA
MI0000191	ath-MIR160b	UNCHANGED	GUCGUGCCUGGCUCCCUGUAUGCCACAAGAAAACAUCGAUUUAGUUUCAAAAUCGAUCACUAGUGGCGUACAGAGUAGUCAAGCAUGAC	MIMAT0000179	ath-miR160b	UGCCUGGCUCCCUGUAUGCCA
MI0000192	ath-MIR160c	UNCHANGED	GUUAUGCCUGGCUCCCUGUAUGCCACGAGUGGAUACCGAUUUUGGUUUUAAAAUCGGCUGCCGGUGGCGUACAAGGAGUCAAGCAUGAC	MIMAT0000180	ath-miR160c-5p	UGCCUGGCUCCCUGUAUGCCA	MIMAT0031875	ath-miR160c-3p	CGUACAAGGAGUCAAGCAUGA
MI0000193	ath-MIR161	UNCHANGED	UGCUUGAUCUCGGUUUUUGACCAGUUUAUUGCGUCGAUCAAUGCAUUGAAAGUGACUACAUCGGGGUUCCGAUUUUUUUUGUUCUUCAUAUGAUGAAGCGGAAACAGUAAUCAACCCUGGUUUAGUCACUUUCACUGCAUUAAUCAAUGCAUUUGUAAAAAGAGGGAAAAGCA	MIMAT0006779	ath-miR161.2	UCAAUGCAUUGAAAGUGACUA	MIMAT0000181	ath-miR161.1	UGAAAGUGACUACAUCGGGGU
MI0000194	ath-MIR162a	UNCHANGED	UAGUUGGAAGAAGAGUGAGAGUCGCUGGAGGCAGCGGUUCAUCGAUCUCUUCCUGUGAACACAUUAAAAAUGUAAAAGCAUGAAUAGAUCGAUAAACCUCUGCAUCCAGCGUUUGCCUCUUGUAUCUUUCUUAUUGACUU	MIMAT0031876	ath-miR162a-5p	UGGAGGCAGCGGUUCAUCGAUC	MIMAT0000182	ath-miR162a-3p	UCGAUAAACCUCUGCAUCCAG
MI0000195	ath-MIR162b	UNCHANGED	GAGUGAAGUCGCUGGAGGCAGCGGUUCAUCGAUCAAUUCCUGUGAAUAUUUAUUUUUGUUUACAAAAGCAAGAAUCGAUCGAUAAACCUCUGCAUCCAGCGCUGCUUGCUC	MIMAT0031877	ath-miR162b-5p	UGGAGGCAGCGGUUCAUCGAUC	MIMAT0000183	ath-miR162b-3p	UCGAUAAACCUCUGCAUCCAG
MI0000196	ath-MIR163	UNCHANGED	ACCCGGUGGAUAAAAUCGAGUUCCAACCUCUUCAACGACAACGAUUUCAACACUCUCUUCCAGGAACAACUUCCUCCAGGCAGAUGAUACUAAAGUGCUGGAGUUCCCGGUUCCUGAGAGUGAGUCCAUAUCAAAAUGCGCAUUCGUUAUCACUUGGUUGAACCCAUUUGGGGAUUUAAAUUUGGAGGUGAAAUGGAACGCGUAAUUGAUGACUCCUACGUGGAACCUCUUCUUAGGAAGAGCACGGUCGAAGAAGUAACUGCGCAGUGCUUAAAUCGUAGAUGCUAAAGUCGUUGAAGAGGACUUGGAACUUCGAUAUUAUCCCCCGUGU	MIMAT0000184	ath-miR163	UUGAAGAGGACUUGGAACUUCGAU
MI0000197	ath-MIR164a	UNCHANGED	GGGUGAGAAUCUCCAUGUUGGAGAAGCAGGGCACGUGCAAACCAACAAACACGAAAUCCGUCUCAUUUGCUUAUUUGCACGUACUUAACUUCUCCAACAUGAGCUCUUCACCC	MIMAT0000185	ath-miR164a	UGGAGAAGCAGGGCACGUGCA
MI0000198	ath-MIR164b	UNCHANGED	GAUGGAGAAGCAGGGCACGUGCAUUACUAGCUCAUAUAUACACUCUCACCACAAAUGCGUGUAUAUAUGCGGAAUUUUGUGAUAUAGAUGUGUGUGUGUGUUGAGUGUGAUGAUAUGGAUGAGUUAGUUCUUCAUGUGCCCAUCUUCACCAUC	MIMAT0000186	ath-miR164b-5p	UGGAGAAGCAGGGCACGUGCA	MIMAT0031878	ath-miR164b-3p	CAUGUGCCCAUCUUCACCAUC
MI0000199	ath-MIR165a	UNCHANGED	GUUGAGGGGAAUGUUGUCUGGAUCGAGGAUAUUAUAGAUAUAUACAUGUGUAUGUUAAUGAUUCAAGUGAUCAUAGAGAGUAUCCUCGGACCAGGCUUCAUCCCCCCCAAC	MIMAT0031879	ath-miR165a-5p	GGAAUGUUGUCUGGAUCGAGG	MIMAT0000187	ath-miR165a-3p	UCGGACCAGGCUUCAUCCCCC
MI0000200	ath-MIR165b	UNCHANGED	UGAAGAGGCUAUUUCUGUUGUGGGGAAUGUUGUUUGGAUCGAGGAUAUCAUAAACGCAUACACAUGUUUAUAUGUUAUGAUGCAUUAUAUGACUGAUGUAAUGUACAUAUAUAUACAUACAUGCCACAUGGUAUCGUCGGACCAGGCUUCAUCCCCCUCAACAUGUUAAUUGCCUUCAAUCA	MIMAT0000188	ath-miR165b	UCGGACCAGGCUUCAUCCCCC
MI0000201	ath-MIR166a	UNCHANGED	AGGGGCUUUCUCUUUUGAGGGGACUGUUGUCUGGCUCGAGGACUCUGGCUCGCUCUAUUCAUGUUGGAUCUCUUUCGAUCUAACAAUCGAAUUGAACCUUCAGAUUUCAGAUUUGAUUAGGGUUUUAGCGUCUUCGGACCAGGCUUCAUUCCCCCCAAUUGUUGCUCCCU	MIMAT0031880	ath-miR166a-5p	GGACUGUUGUCUGGCUCGAGG	MIMAT0000189	ath-miR166a-3p	UCGGACCAGGCUUCAUUCCCC
MI0000202	ath-MIR166b	UNCHANGED	UUGAGGGGACUGUUGUCUGGCUCGAGGACUCUUAUUCUAAUACAAUCUCAUUUGAAUACAUUCAGAUCUGAUGAUUGAUUAGGGUUUUAGUGUCGUCGGACCAGGCUUCAUUCCCCCCAA	MIMAT0031881	ath-miR166b-5p	GGACUGUUGUCUGGCUCGAGG	MIMAT0000190	ath-miR166b-3p	UCGGACCAGGCUUCAUUCCCC
MI0000203	ath-MIR166c	UNCHANGED	GCGAUUUAGUGUUGAGAGGAUUGUUGUCUGGCUCGAGGUCAUGAAGAAGAGAAUCACUCGAAUUAAUUUGGAAGAACAAAUUAAGAAAACCCUAGAUGAUUCUCGGACCAGGCUUCAUUCCCCCUAACCUACUUAUCGC	MIMAT0000191	ath-miR166c	UCGGACCAGGCUUCAUUCCCC
MI0000204	ath-MIR166d	UNCHANGED	GGUUGAGAGGAAUAUUGUCUGGCUCGAGGUCAUGAAGAAGAUCGGUAGAUUGAUUCAUUUUAAAGAGUGAAAUCCCUAAAUGAUUCUCGGACCAGGCUUCAUUCCCCCCAACC	MIMAT0000192	ath-miR166d	UCGGACCAGGCUUCAUUCCCC
MI0000205	ath-MIR166e	UNCHANGED	UUGAGGGGAAUGUUGUCUGGCACGAGGCCCUUAACUUAGAUCUAUAUUUGAUUAUAUAUAUAUGUCUCUUCUUUAUUCAUUAGUCUAUACAUGAAUGAUCAUUUUACGGUUAAUGACGUCGGACCAGGCUUCAUUCCCCUCAA	MIMAT0031882	ath-miR166e-5p	GGAAUGUUGUCUGGCACGAGG	MIMAT0000193	ath-miR166e-3p	UCGGACCAGGCUUCAUUCCCC
MI0000206	ath-MIR166f	UNCHANGED	AAGUUCAGGUGAAUGAUGCCUGGCUCGAGACCAUUCAAUCUCAUGAUCUCAUGAUUAUAACGAUGAUGAUGAUGAUGUCGGACCAGGCUUCAUUCCCCUCAACUU	MIMAT0000194	ath-miR166f	UCGGACCAGGCUUCAUUCCCC
MI0000207	ath-MIR166g	UNCHANGED	GCGAUUUAGGGUUUAGAGGAAUGUUGUUUGGCUCGAGGUCAUGGAGAGUAAUUCGUUAACCCAACUCAAAACUCUAAAUGAUUCUCGGACCAGGCUUCAUUCCCCUCAACCUAUUUUAUCGC	MIMAT0000195	ath-miR166g	UCGGACCAGGCUUCAUUCCCC
MI0000208	ath-MIR167a	UNCHANGED	UGGUGCACCGGCAUCUGAUGAAGCUGCCAGCAUGAUCUAAUUAGCUUUCUUUAUCCUUUGUUGUGUUUCAUGACGAUGGUUAAGAGAUCAGUCUCGAUUAGAUCAUGUUCGCAGUUUCACCCGUUGACUGUCGCACCC	MIMAT0000196	ath-miR167a-5p	UGAAGCUGCCAGCAUGAUCUA	MIMAT0031883	ath-miR167a-3p	GAUCAUGUUCGCAGUUUCACC
MI0000209	ath-MIR167b	UNCHANGED	GGGAACAAGUGAAGCUGCCAGCAUGAUCUAUCUUUGGUUAAGAGAUGAAUGUGGAAACAUAUUGCUUAAACCCAAGCUAGGUCAUGCUCUGACAGCCUCACUCCUUCCU	MIMAT0000197	ath-miR167b	UGAAGCUGCCAGCAUGAUCUA
MI0000210	ath-MIR168a	UNCHANGED	CACCAUCGGGCUCGGAUUCGCUUGGUGCAGGUCGGGAACCAAUUCGGCUGACACAGCCUCGUGACUUUUAAACCUUUAUUGGUUUGUGAGCAGGGAUUGGAUCCCGCCUUGCAUCAACUGAAUCGGAUCCUCGAGGUG	MIMAT0000198	ath-miR168a-5p	UCGCUUGGUGCAGGUCGGGAA	MIMAT0031884	ath-miR168a-3p	CCCGCCUUGCAUCAACUGAAU
MI0000211	ath-MIR168b	UNCHANGED	UUACCGGCGGUCUCGGAUUCGCUUGGUGCAGGUCGGGAACUGAUUGGCUGACACCGACACGUGUCUUGUCAUGGUUGGUUUGUGAGCUCCCGUCUUGUAUCAACUGAAUCGGAGUCCGAGGUGA	MIMAT0000199	ath-miR168b-5p	UCGCUUGGUGCAGGUCGGGAA	MIMAT0031885	ath-miR168b-3p	CCCGUCUUGUAUCAACUGAAU
MI0000212	ath-MIR169a	UNCHANGED	GUGACGAAAGUAGUGUGCAGCCAAGGAUGACUUGCCGAUUUAAAUGAUCUUUCUUUAUACUCUAUUAAGACAAUUUAGUUUCAAACUUUUUUUUUUUUUUUUUUUUGAAGGAUUCAGGAAGAAAUUAGGAUAUAUUAUUCCGUAUAAAAUACAAGAUAUAUAAAACCAAAAAGAAAAAGUAACAUGAUCGGCAAGUUGUCCUUGGCUACACGUUACUUUGUGUCGC	MIMAT0000200	ath-miR169a-5p	CAGCCAAGGAUGACUUGCCGA	MIMAT0031886	ath-miR169a-3p	GGCAAGUUGUCCUUGGCUAC
MI0000213	ath-MIR170	UNCHANGED	CGAGAGAGUCCCUCUGAUAUUGGCCUGGUUCACUCAGAUUCUCUUUUACUAACUCAUCUGAUUGAGCCGUGUCAAUAUCUCAGUCCUCUCUCG	MIMAT0031887	ath-miR170-5p	UAUUGGCCUGGUUCACUCAGA	MIMAT0000201	ath-miR170-3p	UGAUUGAGCCGUGUCAAUAUC
MI0000214	ath-MIR171a	UNCHANGED	AUGAGAGAGUCCCUUUGAUAUUGGCCUGGUUCACUCAGAUCUUACCUGACCACACACGUAGAUAUACAUUAUUCUCUCUAGAUUAUCUGAUUGAGCCGCGCCAAUAUCUCAGUACUCUCUCGU	MIMAT0031888	ath-miR171a-5p	UAUUGGCCUGGUUCACUCAGA	MIMAT0000202	ath-miR171a-3p	UGAUUGAGCCGCGCCAAUAUC
MI0000215	ath-MIR172a	UNCHANGED	UGCUGUGGCAUCAUCAAGAUUCACAUCUGUUGAUGGACGGUGGUGAUUCACUCUCCACAAAGUUCUCUAUGAAAAUGAGAAUCUUGAUGAUGCUGCAUCGGC	MIMAT0000203	ath-miR172a	AGAAUCUUGAUGAUGCUGCAU
MI0000216	ath-MIR172b	UNCHANGED	AGGCGCAGCACCAUUAAGAUUCACAUGGAAAUUGAUAAAUACCCUAAAUUAGGGUUUUGAUAUGUAUAUGAGAAUCUUGAUGAUGCUGCAUCAAC	MIMAT0000204	ath-miR172b-5p	GCAGCACCAUUAAGAUUCAC	MIMAT0000205	ath-miR172b-3p	AGAAUCUUGAUGAUGCUGCAU
MI0000217	ath-MIR173	UNCHANGED	UAAGUACUUUCGCUUGCAGAGAGAAAUCACAGUGGUCAAAAAAGUUGUAGUUUUCUUAAAGUCUCUUUCCUCUGUGAUUCUCUGUGUAAGCGAAAGAGCUUG	MIMAT0000206	ath-miR173-5p	UUCGCUUGCAGAGAGAAAUCAC	MIMAT0022843	ath-miR173-3p	UGAUUCUCUGUGUAAGCGAAA
MI0000218	ath-MIR159b	UNCHANGED	GGAAGAGCUCCUUGAAGUUCAAUGGAGGGUUUAGCAGGGUGAAGUAAAGCUGCUAAGCUAUGGAUCCCAUAAGCCUUAUCAAAUUCAAUAUAAUUGAUGAUAAGGUUUUUUUUAUGGAUGCCAUAUCUCAGGAGCUUUCACUUACCCCUUUAAUGGCUUCACUCUUCUUUGGAUUGAAGGGAGCUCUUCAUCUCUC	MIMAT0031889	ath-miR159b-5p	GAGCUCCUUGAAGUUCAAUGG	MIMAT0000207	ath-miR159b-3p	UUUGGAUUGAAGGGAGCUCUU
MI0000221	mmu-mir-10b	UNCHANGED	UAUAUACCCUGUAGAACCGAAUUUGUGUGGUACCCACAUAGUCACAGAUUCGAUUCUAGGGGAAUAUA	MIMAT0000208	mmu-miR-10b-5p	UACCCUGUAGAACCGAAUUUGUG	MIMAT0004538	mmu-miR-10b-3p	CAGAUUCGAUUCUAGGGGAAUA
MI0000222	mmu-mir-129-1	UNCHANGED	UGGAUCUUUUUGCGGUCUGGGCUUGCUGUUCUCUCGACAGUAGUCAGGAAGCCCUUACCCCAAAAAGUAUCUA	MIMAT0000209	mmu-miR-129-5p	CUUUUUGCGGUCUGGGCUUGC	MIMAT0016994	mmu-miR-129-1-3p	AAGCCCUUACCCCAAAAAGUAU
MI0000223	mmu-mir-181a-2	UNCHANGED	CCAUGGAACAUUCAACGCUGUCGGUGAGUUUGGGAUUCAAAAACAAAAAAACCACCGACCGUUGACUGUACCUUGG	MIMAT0000210	mmu-miR-181a-5p	AACAUUCAACGCUGUCGGUGAGU	MIMAT0005443	mmu-miR-181a-2-3p	ACCGACCGUUGACUGUACCUUG
MI0000224	mmu-mir-182	UNCHANGED	ACCAUUUUUGGCAAUGGUAGAACUCACACCGGUAAGGUAAUGGGACCCGGUGGUUCUAGACUUGCCAACUAUGGU	MIMAT0000211	mmu-miR-182-5p	UUUGGCAAUGGUAGAACUCACACCG	MIMAT0016995	mmu-miR-182-3p	GUGGUUCUAGACUUGCCAACU
MI0000225	mmu-mir-183	UNCHANGED	CUGUGUAUGGCACUGGUAGAAUUCACUGUGAACAGUCUCAGUCAGUGAAUUACCGAAGGGCCAUAAACAG	MIMAT0000212	mmu-miR-183-5p	UAUGGCACUGGUAGAAUUCACU	MIMAT0004539	mmu-miR-183-3p	GUGAAUUACCGAAGGGCCAUAA
MI0000226	mmu-mir-184	UNCHANGED	CCUUUCCUUAUCACUUUUCCAGCCAGCUUUGUGACUCUAAGUGUUGGACGGAGAACUGAUAAGGGUAGG	MIMAT0022690	mmu-miR-184-5p	CCUUAUCACUUUUCCAGCCAGC	MIMAT0000213	mmu-miR-184-3p	UGGACGGAGAACUGAUAAGGGU
MI0000227	mmu-mir-185	UNCHANGED	AGGGAUUGGAGAGAAAGGCAGUUCCUGAUGGUCCCCUCCCAGGGGCUGGCUUUCCUCUGGUCCUU	MIMAT0000214	mmu-miR-185-5p	UGGAGAGAAAGGCAGUUCCUGA	MIMAT0016996	mmu-miR-185-3p	AGGGGCUGGCUUUCCUCUGGU
MI0000228	mmu-mir-186	UNCHANGED	ACUUUCCAAAGAAUUCUCCUUUUGGGCUUUCUCAUUUUAUUUUAAGCCCUAAGGUGAAUUUUUUGGGAAGU	MIMAT0000215	mmu-miR-186-5p	CAAAGAAUUCUCCUUUUGGGCU	MIMAT0004540	mmu-miR-186-3p	GCCCUAAGGUGAAUUUUUUGGG
MI0000229	mmu-mir-187	UNCHANGED	UCAGGCUACAACACAGGACCCGGGCGCUGCUCUGACCCCUCGUGUCUUGUGUUGCAGCCGG	MIMAT0016997	mmu-miR-187-5p	AGGCUACAACACAGGACCCGGG	MIMAT0000216	mmu-miR-187-3p	UCGUGUCUUGUGUUGCAGCCGG
MI0000230	mmu-mir-188	UNCHANGED	UCUCACAUCCCUUGCAUGGUGGAGGGUGAGCUCUCUGAAAACCCCUCCCACAUGCAGGGUUUGCAGGA	MIMAT0000217	mmu-miR-188-5p	CAUCCCUUGCAUGGUGGAGGG	MIMAT0004541	mmu-miR-188-3p	CUCCCACAUGCAGGGUUUGCA
MI0000231	mmu-mir-24-1	UNCHANGED	CUCCGGUGCCUACUGAGCUGAUAUCAGUUCUCAUUUCACACACUGGCUCAGUUCAGCAGGAACAGGAG	MIMAT0000218	mmu-miR-24-1-5p	GUGCCUACUGAGCUGAUAUCAGU	MIMAT0000219	mmu-miR-24-3p	UGGCUCAGUUCAGCAGGAACAG
MI0000232	mmu-mir-190a	UNCHANGED	CUGUGUGAUAUGUUUGAUAUAUUAGGUUGUUAUUUAAUCCAACUAUAUAUCAAGCAUAUUCCUACAG	MIMAT0000220	mmu-miR-190a-5p	UGAUAUGUUUGAUAUAUUAGGU	MIMAT0016998	mmu-miR-190a-3p	ACUAUAUAUCAAGCAUAUUCCU
MI0000233	mmu-mir-191	UNCHANGED	AGCGGGCAACGGAAUCCCAAAAGCAGCUGUUGUCUCCAGAGCAUUCCAGCUGCACUUGGAUUUCGUUCCCUGCU	MIMAT0000221	mmu-miR-191-5p	CAACGGAAUCCCAAAAGCAGCUG	MIMAT0004542	mmu-miR-191-3p	GCUGCACUUGGAUUUCGUUCCC
MI0000234	hsa-mir-192	UNCHANGED	GCCGAGACCGAGUGCACAGGGCUCUGACCUAUGAAUUGACAGCCAGUGCUCUCGUCUCCCCUCUGGCUGCCAAUUCCAUAGGUCACAGGUAUGUUCGCCUCAAUGCCAGC	MIMAT0000222	hsa-miR-192-5p	CUGACCUAUGAAUUGACAGCC	MIMAT0004543	hsa-miR-192-3p	CUGCCAAUUCCAUAGGUCACAG
MI0000235	mmu-mir-193a	UNCHANGED	GAGAGCUGGGUCUUUGCGGGCAAGAUGAGAGUGUCAGUUCAACUGGCCUACAAAGUCCCAGUCCUC	MIMAT0004544	mmu-miR-193a-5p	UGGGUCUUUGCGGGCAAGAUGA	MIMAT0000223	mmu-miR-193a-3p	AACUGGCCUACAAAGUCCCAGU
MI0000236	mmu-mir-194-1	UNCHANGED	AUCGGGUGUAACAGCAACUCCAUGUGGACUGUGCUCGGAUUCCAGUGGAGCUGCUGUUACUUCUGAU	MIMAT0000224	mmu-miR-194-5p	UGUAACAGCAACUCCAUGUGGA	MIMAT0016999	mmu-miR-194-1-3p	CCAGUGGAGCUGCUGUUACUUC
MI0000237	mmu-mir-195a	UNCHANGED	ACACCCAACUCUCCUGGCUCUAGCAGCACAGAAAUAUUGGCAUGGGGAAGUGAGUCUGCCAAUAUUGGCUGUGCUGCUCCAGGCAGGGUGGUGA	MIMAT0000225	mmu-miR-195a-5p	UAGCAGCACAGAAAUAUUGGC	MIMAT0017000	mmu-miR-195a-3p	CCAAUAUUGGCUGUGCUGCUCC
MI0000238	hsa-mir-196a-1	UNCHANGED	GUGAAUUAGGUAGUUUCAUGUUGUUGGGCCUGGGUUUCUGAACACAACAACAUUAAACCACCCGAUUCAC	MIMAT0000226	hsa-miR-196a-5p	UAGGUAGUUUCAUGUUGUUGGG
MI0000239	hsa-mir-197	UNCHANGED	GGCUGUGCCGGGUAGAGAGGGCAGUGGGAGGUAAGAGCUCUUCACCCUUCACCACCUUCUCCACCCAGCAUGGCC	MIMAT0022691	hsa-miR-197-5p	CGGGUAGAGAGGGCAGUGGGAGG	MIMAT0000227	hsa-miR-197-3p	UUCACCACCUUCUCCACCCAGC
MI0000240	hsa-mir-198	UNCHANGED	UCAUUGGUCCAGAGGGGAGAUAGGUUCCUGUGAUUUUUCCUUCUUCUCUAUAGAAUAAAUGA	MIMAT0000228	hsa-miR-198	GGUCCAGAGGGGAGAUAGGUUC
MI0000241	mmu-mir-199a-1	UNCHANGED	GCCAUCCCAGUGUUCAGACUACCUGUUCAGGAGGCUGGGACAUGUACAGUAGUCUGCACAUUGGUUAGGC	MIMAT0000229	mmu-miR-199a-5p	CCCAGUGUUCAGACUACCUGUUC	MIMAT0000230	mmu-miR-199a-3p	ACAGUAGUCUGCACAUUGGUUA
MI0000242	hsa-mir-199a-1	UNCHANGED	GCCAACCCAGUGUUCAGACUACCUGUUCAGGAGGCUCUCAAUGUGUACAGUAGUCUGCACAUUGGUUAGGC	MIMAT0000231	hsa-miR-199a-5p	CCCAGUGUUCAGACUACCUGUUC	MIMAT0000232	hsa-miR-199a-3p	ACAGUAGUCUGCACAUUGGUUA
MI0000243	mmu-mir-200b	UNCHANGED	GCCGUGGCCAUCUUACUGGGCAGCAUUGGAUAGUGUCUGAUCUCUAAUACUGCCUGGUAAUGAUGACGGC	MIMAT0004545	mmu-miR-200b-5p	CAUCUUACUGGGCAGCAUUGGA	MIMAT0000233	mmu-miR-200b-3p	UAAUACUGCCUGGUAAUGAUGA
MI0000244	mmu-mir-201	UNCHANGED	UACCUUACUCAGUAAGGCAUUGUUCUUCUAUAUUAAUAAAUGAACAGUGCCUUUCUGUGUAGGGUA	MIMAT0000234	mmu-miR-201-5p	UACUCAGUAAGGCAUUGUUCUU	MIMAT0017001	mmu-miR-201-3p	UGAACAGUGCCUUUCUGUGUAGG
MI0000245	mmu-mir-202	UNCHANGED	GUUCCUUUUUCCUAUGCAUAUACUUCUUUGUGGAUCUGGUCUAAAGAGGUAUAGCGCAUGGGAAGAUGGAGC	MIMAT0004546	mmu-miR-202-5p	UUCCUAUGCAUAUACUUCUUU	MIMAT0000235	mmu-miR-202-3p	AGAGGUAUAGCGCAUGGGAAGA
MI0000246	mmu-mir-203	UNCHANGED	GCCUGGUCCAGUGGUUCUUGACAGUUCAACAGUUCUGUAGCACAAUUGUGAAAUGUUUAGGACCACUAGACCCGGC	MIMAT0004547	mmu-miR-203-5p	AGUGGUUCUUGACAGUUCAACA	MIMAT0000236	mmu-miR-203-3p	GUGAAAUGUUUAGGACCACUAG
MI0000247	mmu-mir-204	UNCHANGED	UGGACUUCCCUUUGUCAUCCUAUGCCUGAGAAUAUAUGAAGGAGGCUGGGAAGGCAAAGGGACGUUCA	MIMAT0000237	mmu-miR-204-5p	UUCCCUUUGUCAUCCUAUGCCU	MIMAT0017002	mmu-miR-204-3p	GCUGGGAAGGCAAAGGGACGU
MI0000248	mmu-mir-205	UNCHANGED	CUCUUGUCCUUCAUUCCACCGGAGUCUGUCUUAUGCCAACCAGAUUUCAGUGGAGUGAAGCUCAGGAG	MIMAT0000238	mmu-miR-205-5p	UCCUUCAUUCCACCGGAGUCUG	MIMAT0017003	mmu-miR-205-3p	GAUUUCAGUGGAGUGAAGCUCA
MI0000249	mmu-mir-206	UNCHANGED	CCAGGCCACAUGCUUCUUUAUAUCCUCAUAGAUAUCUCAGCACUAUGGAAUGUAAGGAAGUGUGUGGUUUUGG	MIMAT0017004	mmu-miR-206-5p	ACAUGCUUCUUUAUAUCCUCAUA	MIMAT0000239	mmu-miR-206-3p	UGGAAUGUAAGGAAGUGUGUGG
MI0000250	mmu-mir-207	UNCHANGED	AAGGCAGGGGUGAGGGGCUGCGGGAGGAGCCGGGCGGAGGCUGCGGCUUGCGCUUCUCCUGGCUCUCCUCCCUCUCUUU	MIMAT0000240	mmu-miR-207	GCUUCUCCUGGCUCUCCUCCCUC
MI0000251	hsa-mir-208a	UNCHANGED	UGACGGGCGAGCUUUUGGCCCGGGUUAUACCUGAUGCUCACGUAUAAGACGAGCAAAAAGCUUGUUGGUCA	MIMAT0026474	hsa-miR-208a-5p	GAGCUUUUGGCCCGGGUUAUAC	MIMAT0000241	hsa-miR-208a-3p	AUAAGACGAGCAAAAAGCUUGU
MI0000252	hsa-mir-129-1	UNCHANGED	GGAUCUUUUUGCGGUCUGGGCUUGCUGUUCCUCUCAACAGUAGUCAGGAAGCCCUUACCCCAAAAAGUAUCU	MIMAT0000242	hsa-miR-129-5p	CUUUUUGCGGUCUGGGCUUGC	MIMAT0004548	hsa-miR-129-1-3p	AAGCCCUUACCCCAAAAAGUAU
MI0000253	hsa-mir-148a	UNCHANGED	GAGGCAAAGUUCUGAGACACUCCGACUCUGAGUAUGAUAGAAGUCAGUGCACUACAGAACUUUGUCUC	MIMAT0004549	hsa-miR-148a-5p	AAAGUUCUGAGACACUCCGACU	MIMAT0000243	hsa-miR-148a-3p	UCAGUGCACUACAGAACUUUGU
MI0000254	hsa-mir-30c-2	UNCHANGED	AGAUACUGUAAACAUCCUACACUCUCAGCUGUGGAAAGUAAGAAAGCUGGGAGAAGGCUGUUUACUCUUUCU	MIMAT0000244	hsa-miR-30c-5p	UGUAAACAUCCUACACUCUCAGC	MIMAT0004550	hsa-miR-30c-2-3p	CUGGGAGAAGGCUGUUUACUCU
MI0000255	hsa-mir-30d	UNCHANGED	GUUGUUGUAAACAUCCCCGACUGGAAGCUGUAAGACACAGCUAAGCUUUCAGUCAGAUGUUUGCUGCUAC	MIMAT0000245	hsa-miR-30d-5p	UGUAAACAUCCCCGACUGGAAG	MIMAT0004551	hsa-miR-30d-3p	CUUUCAGUCAGAUGUUUGCUGC
MI0000256	mmu-mir-122	UNCHANGED	AGCUGUGGAGUGUGACAAUGGUGUUUGUGUCCAAACCAUCAAACGCCAUUAUCACACUAAAUAGCU	MIMAT0000246	mmu-miR-122-5p	UGGAGUGUGACAAUGGUGUUUG	MIMAT0017005	mmu-miR-122-3p	AAACGCCAUUAUCACACUAA
MI0000257	mmu-mir-143	UNCHANGED	CCUGAGGUGCAGUGCUGCAUCUCUGGUCAGUUGGGAGUCUGAGAUGAAGCACUGUAGCUCAGG	MIMAT0017006	mmu-miR-143-5p	GGUGCAGUGCUGCAUCUCUGG	MIMAT0000247	mmu-miR-143-3p	UGAGAUGAAGCACUGUAGCUC
MI0000259	mmu-mir-30e	UNCHANGED	GGGCAGUCUUUGCUACUGUAAACAUCCUUGACUGGAAGCUGUAAGGUGUUGAGAGGAGCUUUCAGUCGGAUGUUUACAGCGGCAGGCUGCCA	MIMAT0000248	mmu-miR-30e-5p	UGUAAACAUCCUUGACUGGAAG	MIMAT0000249	mmu-miR-30e-3p	CUUUCAGUCGGAUGUUUACAGC
MI0000261	hsa-mir-139	UNCHANGED	GUGUAUUCUACAGUGCACGUGUCUCCAGUGUGGCUCGGAGGCUGGAGACGCGGCCCUGUUGGAGUAAC	MIMAT0000250	hsa-miR-139-5p	UCUACAGUGCACGUGUCUCCAGU	MIMAT0004552	hsa-miR-139-3p	UGGAGACGCGGCCCUGUUGGAGU
MI0000262	hsa-mir-147a	UNCHANGED	AAUCUAAAGACAACAUUUCUGCACACACACCAGACUAUGGAAGCCAGUGUGUGGAAAUGCUUCUGCUAGAUU	MIMAT0000251	hsa-miR-147a	GUGUGUGGAAAUGCUUCUGC
MI0000263	hsa-mir-7-1	UNCHANGED	UUGGAUGUUGGCCUAGUUCUGUGUGGAAGACUAGUGAUUUUGUUGUUUUUAGAUAACUAAAUCGACAACAAAUCACAGUCUGCCAUAUGGCACAGGCCAUGCCUCUACAG	MIMAT0000252	hsa-miR-7-5p	UGGAAGACUAGUGAUUUUGUUGU	MIMAT0004553	hsa-miR-7-1-3p	CAACAAAUCACAGUCUGCCAUA
MI0000264	hsa-mir-7-2	UNCHANGED	CUGGAUACAGAGUGGACCGGCUGGCCCCAUCUGGAAGACUAGUGAUUUUGUUGUUGUCUUACUGCGCUCAACAACAAAUCCCAGUCUACCUAAUGGUGCCAGCCAUCGCA	MIMAT0000252	hsa-miR-7-5p	UGGAAGACUAGUGAUUUUGUUGU	MIMAT0004554	hsa-miR-7-2-3p	CAACAAAUCCCAGUCUACCUAA
MI0000265	hsa-mir-7-3	UNCHANGED	AGAUUAGAGUGGCUGUGGUCUAGUGCUGUGUGGAAGACUAGUGAUUUUGUUGUUCUGAUGUACUACGACAACAAGUCACAGCCGGCCUCAUAGCGCAGACUCCCUUCGAC	MIMAT0000252	hsa-miR-7-5p	UGGAAGACUAGUGAUUUUGUUGU
MI0000266	hsa-mir-10a	UNCHANGED	GAUCUGUCUGUCUUCUGUAUAUACCCUGUAGAUCCGAAUUUGUGUAAGGAAUUUUGUGGUCACAAAUUCGUAUCUAGGGGAAUAUGUAGUUGACAUAAACACUCCGCUCU	MIMAT0000253	hsa-miR-10a-5p	UACCCUGUAGAUCCGAAUUUGUG	MIMAT0004555	hsa-miR-10a-3p	CAAAUUCGUAUCUAGGGGAAUA
MI0000267	hsa-mir-10b	UNCHANGED	CCAGAGGUUGUAACGUUGUCUAUAUAUACCCUGUAGAACCGAAUUUGUGUGGUAUCCGUAUAGUCACAGAUUCGAUUCUAGGGGAAUAUAUGGUCGAUGCAAAAACUUCA	MIMAT0000254	hsa-miR-10b-5p	UACCCUGUAGAACCGAAUUUGUG	MIMAT0004556	hsa-miR-10b-3p	ACAGAUUCGAUUCUAGGGGAAU
MI0000268	hsa-mir-34a	UNCHANGED	GGCCAGCUGUGAGUGUUUCUUUGGCAGUGUCUUAGCUGGUUGUUGUGAGCAAUAGUAAGGAAGCAAUCAGCAAGUAUACUGCCCUAGAAGUGCUGCACGUUGUGGGGCCC	MIMAT0000255	hsa-miR-34a-5p	UGGCAGUGUCUUAGCUGGUUGU	MIMAT0004557	hsa-miR-34a-3p	CAAUCAGCAAGUAUACUGCCCU
MI0000269	hsa-mir-181a-2	UNCHANGED	AGAAGGGCUAUCAGGCCAGCCUUCAGAGGACUCCAAGGAACAUUCAACGCUGUCGGUGAGUUUGGGAUUUGAAAAAACCACUGACCGUUGACUGUACCUUGGGGUCCUUA	MIMAT0000256	hsa-miR-181a-5p	AACAUUCAACGCUGUCGGUGAGU	MIMAT0004558	hsa-miR-181a-2-3p	ACCACUGACCGUUGACUGUACC
MI0000270	hsa-mir-181b-1	UNCHANGED	CCUGUGCAGAGAUUAUUUUUUAAAAGGUCACAAUCAACAUUCAUUGCUGUCGGUGGGUUGAACUGUGUGGACAAGCUCACUGAACAAUGAAUGCAACUGUGGCCCCGCUU	MIMAT0000257	hsa-miR-181b-5p	AACAUUCAUUGCUGUCGGUGGGU	MIMAT0022692	hsa-miR-181b-3p	CUCACUGAACAAUGAAUGCAA
MI0000271	hsa-mir-181c	UNCHANGED	CGGAAAAUUUGCCAAGGGUUUGGGGGAACAUUCAACCUGUCGGUGAGUUUGGGCAGCUCAGGCAAACCAUCGACCGUUGAGUGGACCCUGAGGCCUGGAAUUGCCAUCCU	MIMAT0000258	hsa-miR-181c-5p	AACAUUCAACCUGUCGGUGAGU	MIMAT0004559	hsa-miR-181c-3p	AACCAUCGACCGUUGAGUGGAC
MI0000272	hsa-mir-182	UNCHANGED	GAGCUGCUUGCCUCCCCCCGUUUUUGGCAAUGGUAGAACUCACACUGGUGAGGUAACAGGAUCCGGUGGUUCUAGACUUGCCAACUAUGGGGCGAGGACUCAGCCGGCAC	MIMAT0000259	hsa-miR-182-5p	UUUGGCAAUGGUAGAACUCACACU	MIMAT0000260	hsa-miR-182-3p	UGGUUCUAGACUUGCCAACUA
MI0000273	hsa-mir-183	UNCHANGED	CCGCAGAGUGUGACUCCUGUUCUGUGUAUGGCACUGGUAGAAUUCACUGUGAACAGUCUCAGUCAGUGAAUUACCGAAGGGCCAUAAACAGAGCAGAGACAGAUCCACGA	MIMAT0000261	hsa-miR-183-5p	UAUGGCACUGGUAGAAUUCACU	MIMAT0004560	hsa-miR-183-3p	GUGAAUUACCGAAGGGCCAUAA
MI0000274	hsa-mir-187	UNCHANGED	GGUCGGGCUCACCAUGACACAGUGUGAGACCUCGGGCUACAACACAGGACCCGGGCGCUGCUCUGACCCCUCGUGUCUUGUGUUGCAGCCGGAGGGACGCAGGUCCGCA	MIMAT0004561	hsa-miR-187-5p	GGCUACAACACAGGACCCGGGC	MIMAT0000262	hsa-miR-187-3p	UCGUGUCUUGUGUUGCAGCCGG
MI0000279	hsa-mir-196a-2	UNCHANGED	UGCUCGCUCAGCUGAUCUGUGGCUUAGGUAGUUUCAUGUUGUUGGGAUUGAGUUUUGAACUCGGCAACAAGAAACUGCCUGAGUUACAUCAGUCGGUUUUCGUCGAGGGC	MIMAT0000226	hsa-miR-196a-5p	UAGGUAGUUUCAUGUUGUUGGG	MIMAT0004562	hsa-miR-196a-3p	CGGCAACAAGAAACUGCCUGAG
MI0000281	hsa-mir-199a-2	UNCHANGED	AGGAAGCUUCUGGAGAUCCUGCUCCGUCGCCCCAGUGUUCAGACUACCUGUUCAGGACAAUGCCGUUGUACAGUAGUCUGCACAUUGGUUAGACUGGGCAAGGGAGAGCA	MIMAT0000231	hsa-miR-199a-5p	CCCAGUGUUCAGACUACCUGUUC	MIMAT0000232	hsa-miR-199a-3p	ACAGUAGUCUGCACAUUGGUUA
MI0000282	hsa-mir-199b	UNCHANGED	CCAGAGGACACCUCCACUCCGUCUACCCAGUGUUUAGACUAUCUGUUCAGGACUCCCAAAUUGUACAGUAGUCUGCACAUUGGUUAGGCUGGGCUGGGUUAGACCCUCGG	MIMAT0000263	hsa-miR-199b-5p	CCCAGUGUUUAGACUAUCUGUUC	MIMAT0004563	hsa-miR-199b-3p	ACAGUAGUCUGCACAUUGGUUA
MI0000283	hsa-mir-203a	UNCHANGED	GUGUUGGGGACUCGCGCGCUGGGUCCAGUGGUUCUUAACAGUUCAACAGUUCUGUAGCGCAAUUGUGAAAUGUUUAGGACCACUAGACCCGGCGGGCGCGGCGACAGCGA	MIMAT0031890	hsa-miR-203a-5p	AGUGGUUCUUAACAGUUCAACAGUU	MIMAT0000264	hsa-miR-203a-3p	GUGAAAUGUUUAGGACCACUAG
MI0000284	hsa-mir-204	UNCHANGED	GGCUACAGUCUUUCUUCAUGUGACUCGUGGACUUCCCUUUGUCAUCCUAUGCCUGAGAAUAUAUGAAGGAGGCUGGGAAGGCAAAGGGACGUUCAAUUGUCAUCACUGGC	MIMAT0000265	hsa-miR-204-5p	UUCCCUUUGUCAUCCUAUGCCU	MIMAT0022693	hsa-miR-204-3p	GCUGGGAAGGCAAAGGGACGU
MI0000285	hsa-mir-205	UNCHANGED	AAAGAUCCUCAGACAAUCCAUGUGCUUCUCUUGUCCUUCAUUCCACCGGAGUCUGUCUCAUACCCAACCAGAUUUCAGUGGAGUGAAGUUCAGGAGGCAUGGAGCUGACA	MIMAT0000266	hsa-miR-205-5p	UCCUUCAUUCCACCGGAGUCUG	MIMAT0009197	hsa-miR-205-3p	GAUUUCAGUGGAGUGAAGUUC
MI0000286	hsa-mir-210	UNCHANGED	ACCCGGCAGUGCCUCCAGGCGCAGGGCAGCCCCUGCCCACCGCACACUGCGCUGCCCCAGACCCACUGUGCGUGUGACAGCGGCUGAUCUGUGCCUGGGCAGCGCGACCC	MIMAT0026475	hsa-miR-210-5p	AGCCCCUGCCCACCGCACACUG	MIMAT0000267	hsa-miR-210-3p	CUGUGCGUGUGACAGCGGCUGA
MI0000287	hsa-mir-211	UNCHANGED	UCACCUGGCCAUGUGACUUGUGGGCUUCCCUUUGUCAUCCUUCGCCUAGGGCUCUGAGCAGGGCAGGGACAGCAAAGGGGUGCUCAGUUGUCACUUCCCACAGCACGGAG	MIMAT0000268	hsa-miR-211-5p	UUCCCUUUGUCAUCCUUCGCCU	MIMAT0022694	hsa-miR-211-3p	GCAGGGACAGCAAAGGGGUGC
MI0000288	hsa-mir-212	UNCHANGED	CGGGGCACCCCGCCCGGACAGCGCGCCGGCACCUUGGCUCUAGACUGCUUACUGCCCGGGCCGCCCUCAGUAACAGUCUCCAGUCACGGCCACCGACGCCUGGCCCCGCC	MIMAT0022695	hsa-miR-212-5p	ACCUUGGCUCUAGACUGCUUACU	MIMAT0000269	hsa-miR-212-3p	UAACAGUCUCCAGUCACGGCC
MI0000289	hsa-mir-181a-1	UNCHANGED	UGAGUUUUGAGGUUGCUUCAGUGAACAUUCAACGCUGUCGGUGAGUUUGGAAUUAAAAUCAAAACCAUCGACCGUUGAUUGUACCCUAUGGCUAACCAUCAUCUACUCCA	MIMAT0000256	hsa-miR-181a-5p	AACAUUCAACGCUGUCGGUGAGU	MIMAT0000270	hsa-miR-181a-3p	ACCAUCGACCGUUGAUUGUACC
MI0000290	hsa-mir-214	UNCHANGED	GGCCUGGCUGGACAGAGUUGUCAUGUGUCUGCCUGUCUACACUUGCUGUGCAGAACAUCCGCUCACCUGUACAGCAGGCACAGACAGGCAGUCACAUGACAACCCAGCCU	MIMAT0004564	hsa-miR-214-5p	UGCCUGUCUACACUUGCUGUGC	MIMAT0000271	hsa-miR-214-3p	ACAGCAGGCACAGACAGGCAGU
MI0000291	hsa-mir-215	UNCHANGED	AUCAUUCAGAAAUGGUAUACAGGAAAAUGACCUAUGAAUUGACAGACAAUAUAGCUGAGUUUGUCUGUCAUUUCUUUAGGCCAAUAUUCUGUAUGACUGUGCUACUUCAA	MIMAT0000272	hsa-miR-215-5p	AUGACCUAUGAAUUGACAGAC	MIMAT0026476	hsa-miR-215-3p	UCUGUCAUUUCUUUAGGCCAAUA
MI0000292	hsa-mir-216a	UNCHANGED	GAUGGCUGUGAGUUGGCUUAAUCUCAGCUGGCAACUGUGAGAUGUUCAUACAAUCCCUCACAGUGGUCUCUGGGAUUAUGCUAAACAGAGCAAUUUCCUAGCCCUCACGA	MIMAT0000273	hsa-miR-216a-5p	UAAUCUCAGCUGGCAACUGUGA	MIMAT0022844	hsa-miR-216a-3p	UCACAGUGGUCUCUGGGAUUAU
MI0000293	hsa-mir-217	UNCHANGED	AGUAUAAUUAUUACAUAGUUUUUGAUGUCGCAGAUACUGCAUCAGGAACUGAUUGGAUAAGAAUCAGUCACCAUCAGUUCCUAAUGCAUUGCCUUCAGCAUCUAAACAAG	MIMAT0000274	hsa-miR-217	UACUGCAUCAGGAACUGAUUGGA
MI0000294	hsa-mir-218-1	UNCHANGED	GUGAUAAUGUAGCGAGAUUUUCUGUUGUGCUUGAUCUAACCAUGUGGUUGCGAGGUAUGAGUAAAACAUGGUUCCGUCAAGCACCAUGGAACGUCACGCAGCUUUCUACA	MIMAT0000275	hsa-miR-218-5p	UUGUGCUUGAUCUAACCAUGU	MIMAT0004565	hsa-miR-218-1-3p	AUGGUUCCGUCAAGCACCAUGG
MI0000295	hsa-mir-218-2	UNCHANGED	GACCAGUCGCUGCGGGGCUUUCCUUUGUGCUUGAUCUAACCAUGUGGUGGAACGAUGGAAACGGAACAUGGUUCUGUCAAGCACCGCGGAAAGCACCGUGCUCUCCUGCA	MIMAT0000275	hsa-miR-218-5p	UUGUGCUUGAUCUAACCAUGU	MIMAT0004566	hsa-miR-218-2-3p	CAUGGUUCUGUCAAGCACCGCG
MI0000296	hsa-mir-219a-1	UNCHANGED	CCGCCCCGGGCCGCGGCUCCUGAUUGUCCAAACGCAAUUCUCGAGUCUAUGGCUCCGGCCGAGAGUUGAGUCUGGACGUCCCGAGCCGCCGCCCCCAAACCUCGAGCGGG	MIMAT0000276	hsa-miR-219a-5p	UGAUUGUCCAAACGCAAUUCU	MIMAT0004567	hsa-miR-219a-1-3p	AGAGUUGAGUCUGGACGUCCCG
MI0000298	hsa-mir-221	UNCHANGED	UGAACAUCCAGGUCUGGGGCAUGAACCUGGCAUACAAUGUAGAUUUCUGUGUUCGUUAGGCAACAGCUACAUUGUCUGCUGGGUUUCAGGCUACCUGGAAACAUGUUCUC	MIMAT0004568	hsa-miR-221-5p	ACCUGGCAUACAAUGUAGAUUU	MIMAT0000278	hsa-miR-221-3p	AGCUACAUUGUCUGCUGGGUUUC
MI0000299	hsa-mir-222	UNCHANGED	GCUGCUGGAAGGUGUAGGUACCCUCAAUGGCUCAGUAGCCAGUGUAGAUCCUGUCUUUCGUAAUCAGCAGCUACAUCUGGCUACUGGGUCUCUGAUGGCAUCUUCUAGCU	MIMAT0004569	hsa-miR-222-5p	CUCAGUAGCCAGUGUAGAUCCU	MIMAT0000279	hsa-miR-222-3p	AGCUACAUCUGGCUACUGGGU
MI0000300	hsa-mir-223	UNCHANGED	CCUGGCCUCCUGCAGUGCCACGCUCCGUGUAUUUGACAAGCUGAGUUGGACACUCCAUGUGGUAGAGUGUCAGUUUGUCAAAUACCCCAAGUGCGGCACAUGCUUACCAG	MIMAT0004570	hsa-miR-223-5p	CGUGUAUUUGACAAGCUGAGUU	MIMAT0000280	hsa-miR-223-3p	UGUCAGUUUGUCAAAUACCCCA
MI0000301	hsa-mir-224	UNCHANGED	GGGCUUUCAAGUCACUAGUGGUUCCGUUUAGUAGAUGAUUGUGCAUUGUUUCAAAAUGGUGCCCUAGUGACUACAAAGCCC	MIMAT0000281	hsa-miR-224-5p	CAAGUCACUAGUGGUUCCGUU	MIMAT0009198	hsa-miR-224-3p	AAAAUGGUGCCCUAGUGACUACA
MI0000302	cel-mir-124	UNCHANGED	GUCCCACUUGUCAUCUGGCAUGCACCCUAGUGACUUUAGUGGACAUCUAAGUCUUCCAACUAAGGCACGCGGUGAAUGCCACGUGGCCAUGAUGGG	MIMAT0015111	cel-miR-124-5p	GCAUGCACCCUAGUGACUUUAGU	MIMAT0000282	cel-miR-124-3p	UAAGGCACGCGGUGAAUGCCA
MI0000303	cel-mir-228	UNCHANGED	CCUUAUCCCGUUCGCAAUGGCACUGCAUGAAUUCACGGCUAUGCAUAACGACAGACCGCGGAUCAUACGGUACCAUAGCGGACGGUGAUGAGGUUAAU	MIMAT0000283	cel-miR-228-5p	AAUGGCACUGCAUGAAUUCACGG	MIMAT0020327	cel-miR-228-3p	GCGGAUCAUACGGUACCAUAGC
MI0000304	cel-mir-229	UNCHANGED	CGCCGGCAAUGACACUGGUUAUCUUUUCCAUCGUGGAAUGCCCCCCAUUGAUUUUUUCCCCUUUUCGGGGGGAAAAAAUUGGAAACGAGAAAGGUAUCGGGUGUCAUAGCCGGCG	MIMAT0000284	cel-miR-229-5p	AAUGACACUGGUUAUCUUUUCCAUCG	MIMAT0015112	cel-miR-229-3p	AGAAAGGUAUCGGGUGUCAUAG
MI0000305	cel-mir-230	UNCHANGED	UUGAUGUAAUGCCGUCACUUGGUCGGCGAUUUAAUAUUAUCAGAACAUAGGAAAUUGUUAGUAUUAGUUGUGCGACCAGGAGACGGUAUUCGCAUAUU	MIMAT0015113	cel-miR-230-5p	ACUUGGUCGGCGAUUUAAUAUUA	MIMAT0000285	cel-miR-230-3p	GUAUUAGUUGUGCGACCAGGAGA
MI0000306	cel-mir-231	UNCHANGED	UAGCACCACAGGUUGUUCUGACUGUUUCAAAAGCUUGUAGUAUCUUAAUAAAUAAACAUAUAAGCUCGUGAUCAACAGGCAGAACAACUCGGUUUUGUG	MIMAT0020328	cel-miR-231-5p	CUGACUGUUUCAAAAGCUUGUA	MIMAT0000286	cel-miR-231-3p	UAAGCUCGUGAUCAACAGGCAGAA
MI0000307	cel-mir-232	UNCHANGED	AAGUUCAAUUUUUGGAUCCCUGCAGUUUCGAUGAUUUUAUCCUUAAUUCUGAAGAUGUGAUAAAUGCAUCUUAACUGCGGUGAUCUAGAUCAUGAACA	MIMAT0020777	cel-miR-232-5p	CCUGCAGUUUCGAUGAUUUUAUC	MIMAT0000287	cel-miR-232-3p	UAAAUGCAUCUUAACUGCGGUGA
MI0000308	cel-mir-233	UNCHANGED	AUAUAGCAUCUUUCUGUCUCGCCCAUCCCGUUGCUCCAAUAUUCUAACAACAAGUGAUUAUUGAGCAAUGCGCAUGUGCGGGAUAGACUGAUGGCUGC	MIMAT0020329	cel-miR-233-5p	UCGCCCAUCCCGUUGCUCCAAUA	MIMAT0000288	cel-miR-233-3p	UUGAGCAAUGCGCAUGUGCGGGA
MI0000309	cel-mir-234	UNCHANGED	CAAAAAAUGAUCAAACGGUAUUCCAGAGUUGAUAAUAAAAAUGCGUCAGUCCGCAAUCUAUUAUUGCUCGAGAAUACCCUUUGACUACUAUGUGUA	MIMAT0020330	cel-miR-234-5p	CGGUAUUCCAGAGUUGAUAAUA	MIMAT0000289	cel-miR-234-3p	UUAUUGCUCGAGAAUACCCUU
MI0000310	cel-mir-235	UNCHANGED	UCCGAAGAUAUCAGGAUCAGGCCUUGGCUGAUUGCAAAAUUGUUCACCGUGAAAAUUAAAUAUUGCACUCUCCCCGGCCUGAUCUGAGAGUAAGGCG	MIMAT0020331	cel-miR-235-5p	AGGCCUUGGCUGAUUGCAAAAUU	MIMAT0000290	cel-miR-235-3p	UAUUGCACUCUCCCCGGCCUGA
MI0000311	cel-mir-236	UNCHANGED	UCGGUGACCGAUGUCCAGCGUCUUACCUGUUCAAUAUUUAGACUGACUAUCAAAGAGAUCUAAUACUGUCAGGUAAUGACGCUGGAUUGUCAUGUCAU	MIMAT0020332	cel-miR-236-5p	CGUCUUACCUGUUCAAUAUUUAGA	MIMAT0000291	cel-miR-236-3p	UAAUACUGUCAGGUAAUGACGCU
MI0000312	cel-mir-237	UNCHANGED	UUCUACAUUGCGUGGUCCCUGAGAAUUCUCGAACAGCUUCAAAGUGUUCAAGCUGUCGAGUUUUGUCAAGGACCAAACAAUAGAAGAUCACUUGGGAAC	MIMAT0000292	cel-miR-237-5p	UCCCUGAGAAUUCUCGAACAGCU	MIMAT0020333	cel-miR-237-3p	CUGUCGAGUUUUGUCAAGGACC
MI0000313	cel-mir-238	UNCHANGED	UCUCCAUUGACUGUUUGGAUGUUCUCGGACGUUCAAAGCUACAUCCAACAAAUUGGUAGCUUUGUACUCCGAUGCCAUUCAGAUAGUUAUGAGCCAUG	MIMAT0015114	cel-miR-238-5p	UGGAUGUUCUCGGACGUUCAAAGC	MIMAT0000293	cel-miR-238-3p	UUUGUACUCCGAUGCCAUUCAGA
MI0000314	cel-mir-239a	UNCHANGED	UACACGUUUGCAAUUUUUGUACUACACAUAGGUACUGGACAAUUUUCAAAAUAUAUCCAGUGUCUAGUCUAGUGCAAACAUUGCUCGGUGUUGUUUGA	MIMAT0000294	cel-miR-239a-5p	UUUGUACUACACAUAGGUACUGG	MIMAT0020334	cel-miR-239a-3p	AGUGUCUAGUCUAGUGCAAACA
MI0000315	cel-mir-239b	UNCHANGED	GCGACAGAUGCAAUUUUUGUACUACACAAAAGUACUGGUCAUUUAAGUUGAGGCUCAGCACUUUUGUGGUGUGCAAAAAUGGCAAGUUGCUUUUAUCU	MIMAT0000295	cel-miR-239b-5p	UUUGUACUACACAAAAGUACUG	MIMAT0015115	cel-miR-239b-3p	GCACUUUUGUGGUGUGCAAAAA
MI0000316	cel-mir-240	UNCHANGED	UUGUUAGAAACUUUUUCAAAUCGAGGAUUUUGAGACUAGAAUGCUUGAAUUGUACUAGCAUACUGGCCCCCAAAUCUUCGCUUAGAAAUACAGUUCA	MIMAT0015116	cel-miR-240-5p	CGAGGAUUUUGAGACUAGAAUGC	MIMAT0000296	cel-miR-240-3p	UACUGGCCCCCAAAUCUUCGCU
MI0000317	cel-mir-241	UNCHANGED	CGGGGGUGUCAAAGUUGAGGUAGGUGCGAGAAAUGACGGCAUCCAUAUAGUAAUCGUUCAUUGUCUCUCAGCUGCUUCAUCUGUGACAUGGCUACG	MIMAT0000297	cel-miR-241-5p	UGAGGUAGGUGCGAGAAAUGA	MIMAT0020335	cel-miR-241-3p	AUUGUCUCUCAGCUGCUUCAUC
MI0000318	cel-mir-242	UNCHANGED	UGGCUCGCGAGAGUAUUGCGUAGGCCUUUGCUUCGAGAGAGAAGCUUCAGUUCGCAGCAAUAUCCUCCGCAAAACUUUCCCCGGCUAUGCAAAAAA	MIMAT0000298	cel-miR-242	UUGCGUAGGCCUUUGCUUCGA
MI0000319	cel-mir-243	UNCHANGED	UGUUCACGCAUAAGCCUGAUAUCUCGGUGCGAUCGUACCGUAUCGCUCACACUUAGAUUACGGUACGAUCGCGGCGGGAUAUCAGGUACGUGAUUGGA	MIMAT0015117	cel-miR-243-5p	UAUCUCGGUGCGAUCGUAC	MIMAT0000299	cel-miR-243-3p	CGGUACGAUCGCGGCGGGAUAUC
MI0000320	cel-mir-244	UNCHANGED	CUCCAUAUCUCAAUCUCUUUGGUUGUACAAAGUGGUAUGGCUCAUCGAAUAAGCACAUACUGCUUUUCAGCUAAAGGAAUUGAGAUUUUGUAGGCUUUU	MIMAT0000300	cel-miR-244-5p	UCUUUGGUUGUACAAAGUGGUAUG	MIMAT0015118	cel-miR-244-3p	UACUGCUUUUCAGCUAAAGGA
MI0000321	cel-mir-245	UNCHANGED	CUGAAUUCAAUGUUGGAGAGCUAUUUGCAAGGUACCUAAUUGUUUGAUUAUUGAUUCUCAAUUGGUCCCCUCCAAGUAGCUCUAUUGCAUUGUUUGC	MIMAT0020336	cel-miR-245-5p	GCUAUUUGCAAGGUACCUAAUUG	MIMAT0000301	cel-miR-245-3p	AUUGGUCCCCUCCAAGUAGCUC
MI0000322	cel-mir-246	UNCHANGED	AUCUGAAUUAUAAAACAUCGCCUAACCGUUGUCAUGUAAUAUUUCCCAGAGAAAAUGAUAUUACAUGUUUCGGGUAGGAGCUGUUCAAACUUUGGAC	MIMAT0020337	cel-miR-246-5p	CGCCUAACCGUUGUCAUGUAAUA	MIMAT0000302	cel-miR-246-3p	UUACAUGUUUCGGGUAGGAGC
MI0000323	cel-mir-247	UNCHANGED	AUUACCAGCUAUUUUCCAAGUAGAGAAAAGUUUCUAAUUACCCAUCAUGCACAAAUGUGGUGACUAGAGCCUAUUCUCUUCUUGGAAAAGUGGCGACU	MIMAT0015119	cel-miR-247-5p	UAGAGAAAAGUUUCUAAUUACC	MIMAT0000303	cel-miR-247-3p	UGACUAGAGCCUAUUCUCUUCU
MI0000324	cel-mir-248	UNCHANGED	UUUCCCGGCUGCAACUACGGUAAGCGGUAUCCAGCCGAUGUUUUCAAUACUGCAUUUGAAUACACGUGCACGGAUAACGCUCAUUGUUUUUCGCAUGC	MIMAT0000304	cel-miR-248	AUACACGUGCACGGAUAACGCUCA
MI0000325	cel-mir-249	UNCHANGED	AUACUCUUGAACGACUAGCAACGCACAAACGUCUUCUGUGCGACAACAUCUGAAUGUUUGUCACAGGACUUUUGAGCGUUGCCAGUCGAAAGAGGAA	MIMAT0020338	cel-miR-249-5p	AGCAACGCACAAACGUCUUCUGUG	MIMAT0000305	cel-miR-249-3p	UCACAGGACUUUUGAGCGUUGCC
MI0000326	cel-mir-250	UNCHANGED	AGGGUCUUCGGACCACGCCUUCAGUUGCCUCGUGAUCCGCCAAACACAAUAAAUGGACGAAUCACAGUCAACUGUUGGCAUGGUGCUCGUACCCAUUUU	MIMAT0020339	cel-miR-250-5p	CCUUCAGUUGCCUCGUGAUCCG	MIMAT0000306	cel-miR-250-3p	AAUCACAGUCAACUGUUGGC
MI0000327	cel-mir-251	UNCHANGED	ACUUUCAAUGACCCCUUGUUAAGUAGUGGUGCCGCUCUUAUUAGGUUGAAAAGUAAUAAGAGUAGUUCACUACUUAUCAAGGUGAAAUUUGAAAUUU	MIMAT0000307	cel-miR-251	UUAAGUAGUGGUGCCGCUCUUA
MI0000328	cel-mir-252	UNCHANGED	UCCAGGGGUCUCUUUCAGUUAUAAGUAGUAGUGCCGCAGGUAACCGCCAGUCUAAAAGGCUUACCUACUGCCUUCUGCUUAAAAUUGAAAUAUUGAUG	MIMAT0000308	cel-miR-252-5p	AUAAGUAGUAGUGCCGCAGGUAA	MIMAT0020340	cel-miR-252-3p	CUUACCUACUGCCUUCUGC
MI0000329	cel-mir-253	UNCHANGED	GAAUUGUUCCGAUCGCCGCUCUUUUCACACACCUCACUAACACUGACCACCGAUGCAUAGAUGUUAGUAGGCGUUGUGGGAAGGGCGGCGACAGUGAACGUCGUUUC	MIMAT0000309	cel-miR-253-5p	CUUUUCACACACCUCACUAACA	MIMAT0004215	cel-miR-253-3p	UUAGUAGGCGUUGUGGGAAGGG
MI0000330	cel-mir-254	UNCHANGED	ACUAUGCAUAUUGCCGCCUACAGAAGCAUAGAUUUCCACAAACCAUUCGAGGUGUUUGUGCAAAUCUUUCGCGACUGUAGGCGGCGAACAUGCAGUUUUU	MIMAT0031891	cel-miR-254-5p	UACAGAAGCAUAGAUUUCCACA	MIMAT0000310	cel-miR-254-3p	UGCAAAUCUUUCGCGAC
MI0000331	cel-mir-255	UNCHANGED	CAGUGGUUCGACUAAAUUUUGGAGGUAAGAAAUCUUUGUAGUUCUCCGUAUUGUGACGUGAAAACUGAAGAGAUUUUUUACAGACUUCACAAAUUUGAAAUAUAUUCCUG	MIMAT0020341	cel-miR-255-5p	GUAAGAAAUCUUUGUAGUUCUC	MIMAT0004216	cel-miR-255-3p	AAACUGAAGAGAUUUUUUACAG
MI0000333	cel-mir-256	UNCHANGED	GCAAGGAGUGCAGAGGCUUACUAUGAGACGGUCAAGAGGCGCCUCCGUCACGUGGAUACGUCGGGUGGAAUGCAUAGAAGACUGUACUCAAAAAAUUUUAC	MIMAT0000311	cel-miR-256	UGGAAUGCAUAGAAGACUGUA
MI0000336	cel-mir-259	UNCHANGED	UCAGUCAUUGAAACGAGUAAAUCUCAUCCUAAUCUGGUAGCAUCUUUCGAACCUUGCCACCGAUUUGGCAUGGGAUUGACUUGUUAAAUAGUGACUUUUUU	MIMAT0000314	cel-miR-259-5p	AAAUCUCAUCCUAAUCUGGUAGCA	MIMAT0020342	cel-miR-259-3p	CCACCGAUUUGGCAUGGGAUUGAC
MI0000338	cel-mir-261	UNCHANGED	UGAUGGCUUUUCUGGAUUUGUUCCCUUCACGUGUAGAAAGAAACGAGCAAAAAAAAUCUUAGUGUUAGCUUUUUAGUUUUCACGGUGAAUAUGGAUAUU	MIMAT0000316	cel-miR-261	UAGCUUUUUAGUUUUCACG
MI0000342	hsa-mir-200b	UNCHANGED	CCAGCUCGGGCAGCCGUGGCCAUCUUACUGGGCAGCAUUGGAUGGAGUCAGGUCUCUAAUACUGCCUGGUAAUGAUGACGGCGGAGCCCUGCACG	MIMAT0004571	hsa-miR-200b-5p	CAUCUUACUGGGCAGCAUUGGA	MIMAT0000318	hsa-miR-200b-3p	UAAUACUGCCUGGUAAUGAUGA
MI0000343	dme-mir-263a	UNCHANGED	UAGAUCUCGGCACAGUUAAUGGCACUGGAAGAAUUCACGGGGUAAUUUUUAUACAACCCGUGAUCUCUUAGUGGCAUCUAUGGUGCGAGAAUAA	MIMAT0000319	dme-miR-263a-5p	AAUGGCACUGGAAGAAUUCACGGG	MIMAT0020799	dme-miR-263a-3p	CGUGAUCUCUUAGUGGCAUCUA
MI0000344	cel-mir-264	UNCHANGED	UGGCGGCGGUCGACAUGUACAUAUCACCAGUCUGGCUUUUCCCGUUUCCGCGAGCAAGCGGCGGGUGGUUGUUGUUAUGGGAUACCGGAGCCA	MIMAT0000320	cel-miR-264	GGCGGGUGGUUGUUGUUAUG
MI0000345	cel-mir-265	UNCHANGED	GGUUUGACUUACCCCCUCCUUCCGCUGGCCGCCGUUUUUAUUAUGAACUUGAUGUGGUUUGAGGGAGGAAGGGUGGUAUUUGAACC	MIMAT0000321	cel-miR-265	UGAGGGAGGAAGGGUGGUAU
MI0000346	cel-mir-266	UNCHANGED	UGUCUAAACUUGGGCAAAAGUUAGGCAAGACUUUGGCAAAGCUUGAAUCCAAGUUUUGCCAAAGUUUUGCCCAACUUUUGCCCAAAUUCAGCCA	MIMAT0000322	cel-miR-266	AGGCAAGACUUUGGCAAAGC
MI0000347	cel-mir-267	UNCHANGED	UAAAAGUUUCAAAACCCCGUGAAGUGUCUGCUGCAAUCUAAAUUUUUAGAUAUAGAUGCAGUCGACUCUUCAUUGGGUUUUCAGGAACCCGUA	MIMAT0000323	cel-miR-267	CCCGUGAAGUGUCUGCUGCA
MI0000348	cel-mir-268	UNCHANGED	GGAAGUGGCUUUGAAGCGGCAAGAAUUAGAAGCAGUUUGGUGUCAGACACACUACUCACUCACUGCUUCUUGUUUUUUCUGCUUUCUUUGCUUUU	MIMAT0000324	cel-miR-268	GGCAAGAAUUAGAAGCAGUUUGGU
MI0000349	cel-mir-269	UNCHANGED	GGGCAAAAGUUGGGCAAGACUCUGGCAAAACUUGGAUUUAUGCUGCGCCAAAGUUUAACCCAAGUUUGACCCAACUCUUGUCAAAUUUUUGUCC	MIMAT0000325	cel-miR-269	GGCAAGACUCUGGCAAAACU
MI0000350	cel-mir-270	UNCHANGED	GUCGCUAGCCUCUUUACCUGCCUACACACCUUUCUGCCUACGUGGCACAUUGGUAGGCAAGAGGGCAUGAUGUAGCAGUGGAGAUGGACUGCCAC	MIMAT0000326	cel-miR-270	GGCAUGAUGUAGCAGUGGAG
MI0000351	cel-mir-271	SEQUENCE	AAUAGAAAACGGGGCCCGCCGGCUCGCCGGGUGGAAAGCAUUCGACAGCAAGACGUGUUUUUCAAUCUGCGACUCGGCGAUUCCCAUCAUCACU	MIMAT0000327	cel-miR-271	UCGCCGGGUGGAAAGCAUUC
MI0000352	cel-mir-272	UNCHANGED	CGCAGGCACGUGCAGGUAUGUAGGCAGGCGUAGGCCCGUAGGCAAGUGUAGGUCUGCAGGCAUGAAUGUAGGCAUGGGUGUUUGGAAGACCUGCG	MIMAT0000328	cel-miR-272	UGUAGGCAUGGGUGUUUG
MI0000353	cel-mir-273	UNCHANGED	ACCUCGUUUUGGGAGCAGCCGGCAUUUUACGGGCUACACUUUUUUUAAAAUUGAUGUGUGCCCGUACUGUGUCGGCUGCUUUGAAAAUUUCGGU	MIMAT0000329	cel-miR-273	UGCCCGUACUGUGUCGGCUG
MI0000354	dme-mir-184	UNCHANGED	GGUUGGCCGGUGCAUUCGUACCCUUAUCAUUCUCUCGCCCCGUGUGCACUUAAAGACAACUGGACGGAGAACUGAUAAGGGCUCGUAUCACCAAUUCAUC	MIMAT0000330	dme-miR-184-5p	CCUUAUCAUUCUCUCGCCCCG	MIMAT0000331	dme-miR-184-3p	UGGACGGAGAACUGAUAAGGGC
MI0000355	dme-mir-274	UNCHANGED	UCCUGUGUUGCAGUUUCGUUUUGUGACCGACACUAACGGGUAAUUGUUUGGCCGCCAGGAUUACUCGUUUUUGCGAUCACAAAUUAUGAAAUUGCAGCAA	MIMAT0000332	dme-miR-274-5p	UUUGUGACCGACACUAACGGGUA	MIMAT0020800	dme-miR-274-3p	CUCGUUUUUGCGAUCACAAAUUA
MI0000356	dme-mir-275	UNCHANGED	UGUAAAGUCUCCUACCUUGCGCGCUAAUCAGUGACCGGGGCUGGUUUUUUAUAUACAGUCAGGUACCUGAAGUAGCGCGCGUGGUGGCAGACAUAUAU	MIMAT0020801	dme-miR-275-5p	CGCGCUAAUCAGUGACCGGGGCU	MIMAT0000333	dme-miR-275-3p	UCAGGUACCUGAAGUAGCGCGCG
MI0000357	dme-mir-92a	UNCHANGED	AAUAUGAAUUUCCCGUAGGACGGGAAGGUGUCAACGUUUUGCAUUUCGAAUAAACAUUGCACUUGUCCCGGCCUAUGGGCGGUUUGUAAUAAACA	MIMAT0020802	dme-miR-92a-5p	AGGACGGGAAGGUGUCAACGUU	MIMAT0000334	dme-miR-92a-3p	CAUUGCACUUGUCCCGGCCUAU
MI0000358	dme-mir-219	UNCHANGED	UAAUUCGAUUUUUAGCUAUGAUUGUCCAAACGCAAUUCUUGUUGAUAUUCAAUAUUCAAGGGUUGCGACUGGGCAUCGCGGCUCGAAAUAAGAAUACAAC	MIMAT0000335	dme-miR-219-5p	UGAUUGUCCAAACGCAAUUCU	MIMAT0020803	dme-miR-219-3p	AGGGUUGCGACUGGGCAUCGCG
MI0000359	dme-mir-276a	UNCHANGED	CCUGGUUUUUGCCAUCAGCGAGGUAUAGAGUUCCUACGUUCAUUAUAAACUCGUAGGAACUUCAUACCGUGCUCUUGGAAGACCAAAAAACAACCAAG	MIMAT0000336	dme-miR-276a-5p	CAGCGAGGUAUAGAGUUCCUACG	MIMAT0000337	dme-miR-276a-3p	UAGGAACUUCAUACCGUGCUCU
MI0000360	dme-mir-277	UNCHANGED	UUGAAGGUUUUGGGCUGCGUGUCAGGAGUGCAUUUGCACUGAAACUAUCUGAAGCAUGUAAAUGCACUAUCUGGUACGACAUUCCAGAACGUACAAUCUU	MIMAT0020804	dme-miR-277-5p	CGUGUCAGGAGUGCAUUUGCA	MIMAT0000338	dme-miR-277-3p	UAAAUGCACUAUCUGGUACGACA
MI0000361	dme-mir-278	UNCHANGED	GUAAUGGUACGGUGCGACCGGAUGAUGGUUCACAACGACCGUGUCAUUUAAACGGGUCGGUGGGACUUUCGUCCGUUUGUAACGCCAUUUGUCAACGA	MIMAT0020805	dme-miR-278-5p	CCGGAUGAUGGUUCACAACGACC	MIMAT0000339	dme-miR-278-3p	UCGGUGGGACUUUCGUCCGUUU
MI0000362	dme-mir-133	UNCHANGED	ACCUGCAACACUGUGUGUAGCUGGUUGACAUCGGGUCAGAUCUGUUUUUCAAGCAUUUGGUCCCCUUCAACCAGCUGUAGCCAGUGGUUGAUGACAAC	MIMAT0020806	dme-miR-133-5p	AGCUGGUUGACAUCGGGUCAGAU	MIMAT0000340	dme-miR-133-3p	UUGGUCCCCUUCAACCAGCUGU
MI0000363	dme-mir-279	UNCHANGED	GGAAUUCAUACUACUGUUUUUAGUGGGUGGGGGUCCAGUGUUUCACAUUGAUUUUCUUAGUAUUUGUGACUAGAUCCACACUCAUUAAUAACGGUAGUUC	MIMAT0020807	dme-miR-279-5p	AGUGGGUGGGGGUCCAGUGUUUCACA	MIMAT0000341	dme-miR-279-3p	UGACUAGAUCCACACUCAUUAA
MI0000364	dme-mir-33	UNCHANGED	CUCUUCCUCUGGAGAUGACACGAAGGUGCAUUGUAGUCGCAUUGUCUGUCCCAAUUGCUUCAGGCAAUACAACUUCAGUGCAAGCUCUGUGCAUUUCAC	MIMAT0000342	dme-miR-33-5p	GUGCAUUGUAGUCGCAUUGUC	MIMAT0020808	dme-miR-33-3p	CAAUACAACUUCAGUGCAAGCU
MI0000365	dme-mir-280	UNCHANGED	UGGCUUUUAUGUAUUUACGUUGCAUAUGAAAUGAUAUUUAUAGUAAACAGAUUAUUUUAUAUGCAGGUAUAUGCAAGUCGAGGUCCUCCACACUG	MIMAT0000343	dme-miR-280-5p	UGUAUUUACGUUGCAUAUGAAAUGAUA
MI0000366	dme-mir-281-1	UNCHANGED	CGAAUAAGUGAAUAAAGAGAGCUGUCCGUCGACAGUCCAGAAACUAUUUAAUAUCACUGUCAUGGAAUUGCUCUCUUUGUAUAAUAUUCG	MIMAT0000344	dme-miR-281-1-5p	AAAGAGAGCUGUCCGUCGACAGU	MIMAT0000345	dme-miR-281-3p	UGUCAUGGAAUUGCUCUCUUUGU
MI0000367	dme-mir-282	UNCHANGED	AGUUUCCUUCUAAAUCUAGCCUCUACUAGGCUUUGUCUGUGCAUUCGAAAGCCGAUCAGACAUAGCCUAUAAGAGGUUAGGUGUACCAAGGCGAACA	MIMAT0000346	dme-miR-282-5p	UAGCCUCUACUAGGCUUUGUCUGU	MIMAT0020809	dme-miR-282-3p	ACAUAGCCUAUAAGAGGUUAGG
MI0000368	dme-mir-283	UNCHANGED	CUCACACGAUUCUCAAAGGUAAAUAUCAGCUGGUAAUUCUGGGAGCUAAGCCUAAAUAUGAAACACUCGGAAUUUCAGUUGGUAUCGACUUUUUUGAAUU	MIMAT0000347	dme-miR-283-5p	AAAUAUCAGCUGGUAAUUCUGG	MIMAT0020810	dme-miR-283-3p	CGGAAUUUCAGUUGGUAUCGA
MI0000369	dme-mir-284	UNCHANGED	GUUGCAGUUCCUGGAAUUAAGUUGACUGUGUAGCCUGUGAGGGCAAGGCUUGAAUAAUGCUCCUGAAGUCAGCAACUUGAUUCCAGCAAUUGCGGCCCGA	MIMAT0020811	dme-miR-284-5p	CCUGGAAUUAAGUUGACUGUGUAGCC	MIMAT0000348	dme-miR-284-3p	GUCAGCAACUUGAUUCCAGCA
MI0000370	dme-mir-281-2	UNCHANGED	CGAAUUGUGAAAUGAAGAGAGCUAUCCGUCGACAGUCAAGUUAAGACCGAUUGUAAUACUGUCAUGGAAUUGCUCUCUUUGUAUAACAUUCG	MIMAT0000349	dme-miR-281-2-5p	AAGAGAGCUAUCCGUCGACAGU	MIMAT0000345	dme-miR-281-3p	UGUCAUGGAAUUGCUCUCUUUGU
MI0000371	dme-mir-34	UNCHANGED	AAUUGGCUAUGCGCUUUGGCAGUGUGGUUAGCUGGUUGUGUAGCCAAUUAUUGCCGUUGACAAUUCACAGCCACUAUCUUCACUGCCGCCGCGACAAGC	MIMAT0000350	dme-miR-34-5p	UGGCAGUGUGGUUAGCUGGUUGUG	MIMAT0020812	dme-miR-34-3p	CAGCCACUAUCUUCACUGCCGCC
MI0000373	dme-mir-124	UNCHANGED	UCAUUUGGUACGUUUUUCUCCUGGUAUCCACUGUAGGCCUAUAUGUAUUUCCACCAUAAGGCACGCGGUGAAUGCCAAGAGCGAACGCAGUUCUACAAAU	MIMAT0020813	dme-miR-124-5p	GGUAUCCACUGUAGGCCUAUAUG	MIMAT0000351	dme-miR-124-3p	UAAGGCACGCGGUGAAUGCCAAG
MI0000374	dme-mir-79	UNCHANGED	UGAAGCUGACUUGCCAUUGCUUUGGCGCUUUAGCUGUAUGAUAGAUUUAAACUACUUCAUAAAGCUAGAUUACCAAAGCAUUGGCUUCUGCAGGUCA	MIMAT0020814	dme-miR-79-5p	GCUUUGGCGCUUUAGCUGUAUGA	MIMAT0000352	dme-miR-79-3p	UAAAGCUAGAUUACCAAAGCAU
MI0000375	dme-mir-276b	UNCHANGED	AAAACCGAAGUCUUUUUACCAUCAGCGAGGUAUAGAGUUCCUACGUUCCUAUAUUCAGUCGUAGGAACUUAAUACCGUGCUCUUGGAGGACUGUCGACC	MIMAT0020815	dme-miR-276b-5p	CAGCGAGGUAUAGAGUUCCUACG	MIMAT0000354	dme-miR-276b-3p	UAGGAACUUAAUACCGUGCUCU
MI0000376	dme-mir-210	UNCHANGED	AAAGGUGCUUAUUGCAGCUGCUGGCCACUGCACAAGAUUAGACUUAAGACUCUUGUGCGUGUGACAGCGGCUAUUGUAAGAGGCCAUAGAAGCAACAGCC	MIMAT0020816	dme-miR-210-5p	AGCUGCUGGCCACUGCACAAGAU	MIMAT0000355	dme-miR-210-3p	CUUGUGCGUGUGACAGCGGCUAU
MI0000377	dme-mir-285	UNCHANGED	UCGAAUCGAAGAACUGAGAUCGAUUGGUGCAUAGAUAUCAGGAGAACCCACUCAAUUUAACUCUAGCACCAUUCGAAAUCAGUGCUUUUGAUAAGAAAC	MIMAT0020817	dme-miR-285-5p	ACUGAGAUCGAUUGGUGCAUAGA	MIMAT0000356	dme-miR-285-3p	UAGCACCAUUCGAAAUCAGUGC
MI0000378	dme-mir-100	UNCHANGED	CCAUUAACAGAAACCCGUAAAUCCGAACUUGUGCUGUUUUAUAUCUGUUACAAGACCGGCAUUAUGGGAGUCUGUCAAUGCAAACAACUGGUUUUUGGCA	MIMAT0000357	dme-miR-100-5p	AACCCGUAAAUCCGAACUUGUG	MIMAT0020818	dme-miR-100-3p	CAAGACCGGCAUUAUGGGAGUC
MI0000379	dme-mir-92b	UNCHANGED	UAAAACGUCACCUGAUGUAGGCCGUGCCCAGUGCUUAUUUGUUGCAUUUUCGAAAUACAAAUUGCACUAGUCCCGGCCUGCAAUGAGUGUCGCAGUCGAC	MIMAT0020819	dme-miR-92b-5p	AGGCCGUGCCCAGUGCUUAUUUG	MIMAT0000358	dme-miR-92b-3p	AAUUGCACUAGUCCCGGCCUGC
MI0000380	dme-mir-286	UNCHANGED	UUAAAAUUGAAUGGCGAAUGUCGGUAUGGUCUCUUUUUCAAAGAAAGGUUUCGAUUAAGCGAAGUGACUAGACCGAACACUCGUGCUAUAAUUUUAAAAU	MIMAT0020820	dme-miR-286-5p	GGCGAAUGUCGGUAUGGUCUCU	MIMAT0000359	dme-miR-286-3p	UGACUAGACCGAACACUCGUGCU
MI0000381	dme-mir-287	UNCHANGED	GGACGCCGGGGAUGUAUGGGUGUGUAGGGUCUGAAAUUUUGCACACAUUUACAAUAAUUGUAAAUGUGUUGAAAAUCGUUUGCACGACUGUGA	MIMAT0000360	dme-miR-287-3p	UGUGUUGAAAAUCGUUUGCAC
MI0000382	dme-mir-87	UNCHANGED	AACACAUUUCAUUCGCGCCUGUAUCUUGCUGAACCGCUGCCAUUAUGGCCAACGAUCCGGUUGAGCAAAAUUUCAGGUGUGUGAGAAAUGUGUUUAGCA	MIMAT0020821	dme-miR-87-5p	UCGCGCCUGUAUCUUGCUGAAC	MIMAT0000361	dme-miR-87-3p	UUGAGCAAAAUUUCAGGUGUG
MI0000383	dme-mir-263b	UNCHANGED	UUGCUGACUUUGAGUCUUGGCACUGGGAGAAUUCACAGUUGACUUUAUUAUUCUGUGGUUCUGCGGGUGCCAAAACUUAAAAACCGGCUU	MIMAT0000362	dme-miR-263b-5p	CUUGGCACUGGGAGAAUUCAC	MIMAT0020822	dme-miR-263b-3p	GUGGUUCUGCGGGUGCCAAAAC
MI0000384	dme-mir-288	UNCHANGED	CGGCCAUGUCGUAAUUAGCGGAGCACGGCAUCGCCGGCGAUAAUUAAUGACGGUGGUCACGUUGGUUUCAUGUCGAUUUCAUUUCAUGACACGGCCG	MIMAT0000363	dme-miR-288-3p	UUUCAUGUCGAUUUCAUUUCAUG
MI0000385	dme-mir-289	UNCHANGED	GAGUUUACAGUAAAAUAAAUAUUUAAGUGGAGCCUGCGACUUCAGUCCCUCUGACUGACUGGGGUAAGUCACUUGAGCGUUUGUUGGCACGUAAAAGAC	MIMAT0000364	dme-miR-289-5p	UAAAUAUUUAAGUGGAGCCUGCGACU
MI0000387	dme-bantam	UNCHANGED	AUUUGACUACGAAACCGGUUUUCGAUUUGGUUUGACUGUUUUUCAUACAAGUGAGAUCAUUUUGAAAGCUGAUUUUGUCAA	MIMAT0020823	dme-bantam-5p	CCGGUUUUCGAUUUGGUUUGACU	MIMAT0000365	dme-bantam-3p	UGAGAUCAUUUUGAAAGCUGAUU
MI0000388	mmu-mir-290a	UNCHANGED	CUCAUCUUGCGGUACUCAAACUAUGGGGGCACUUUUUUUUUUCUUUAAAAAGUGCCGCCUAGUUUUAAGCCCCGCCGGUUGAG	MIMAT0000366	mmu-miR-290a-5p	ACUCAAACUAUGGGGGCACUUU	MIMAT0004572	mmu-miR-290a-3p	AAAGUGCCGCCUAGUUUUAAGCCC
MI0000389	mmu-mir-291a	UNCHANGED	CCUAUGUAGCGGCCAUCAAAGUGGAGGCCCUCUCUUGAGCCUGAAUGAGAAAGUGCUUCCACUUUGUGUGCCACUGCAUGGG	MIMAT0000367	mmu-miR-291a-5p	CAUCAAAGUGGAGGCCCUCUCU	MIMAT0000368	mmu-miR-291a-3p	AAAGUGCUUCCACUUUGUGUGC
MI0000390	mmu-mir-292a	NAME	CAGCCUGUGAUACUCAAACUGGGGGCUCUUUUGGAUUUUCAUCGGAAGAAAAGUGCCGCCAGGUUUUGAGUGUCACCGGUUG	MIMAT0000369	mmu-miR-292a-5p	ACUCAAACUGGGGGCUCUUUUG	MIMAT0000370	mmu-miR-292a-3p	AAAGUGCCGCCAGGUUUUGAGUGU
MI0000391	mmu-mir-293	UNCHANGED	UUCAAUCUGUGGUACUCAAACUGUGUGACAUUUUGUUCUUUGUAAGAAGUGCCGCAGAGUUUGUAGUGUUGCCGAUUGAG	MIMAT0004573	mmu-miR-293-5p	ACUCAAACUGUGUGACAUUUUG	MIMAT0000371	mmu-miR-293-3p	AGUGCCGCAGAGUUUGUAGUGU
MI0000392	mmu-mir-294	UNCHANGED	UUCCAUAUAGCCAUACUCAAAAUGGAGGCCCUAUCUAAGCUUUUAAGUGGAAAGUGCUUCCCUUUUGUGUGUUGCCAUGUGGAG	MIMAT0004574	mmu-miR-294-5p	ACUCAAAAUGGAGGCCCUAUCU	MIMAT0000372	mmu-miR-294-3p	AAAGUGCUUCCCUUUUGUGUGU
MI0000393	mmu-mir-295	UNCHANGED	GGUGAGACUCAAAUGUGGGGCACACUUCUGGACUGUACAUAGAAAGUGCUACUACUUUUGAGUCUCUCC	MIMAT0004575	mmu-miR-295-5p	ACUCAAAUGUGGGGCACACUUC	MIMAT0000373	mmu-miR-295-3p	AAAGUGCUACUACUUUUGAGUCU
MI0000394	mmu-mir-296	UNCHANGED	GGGCCUUUCUGGAGGGCCCCCCCUCAAUCCUGUUGUGCUCGCUUCAGAGGGUUGGGUGGAGGCUCUCCUGAAGGUGUCC	MIMAT0000374	mmu-miR-296-5p	AGGGCCCCCCCUCAAUCCUGU	MIMAT0004576	mmu-miR-296-3p	GAGGGUUGGGUGGAGGCUCUCC
MI0000395	mmu-mir-297a-1	UNCHANGED	AUAUGUAUGUAUGUAUGUAUGUGUGCAUGUGCAUGUGCAUGUAUGCAUAUUGCAUGUAUAUAUUAUGCAUACAUGU	MIMAT0000375	mmu-miR-297a-5p	AUGUAUGUGUGCAUGUGCAUGU
MI0000397	mmu-mir-297a-2	UNCHANGED	CUGUGUGUAUAUGUAUGUGUGCAUGUGCAUGUGUGUAUAUGAGUAUACAUAUACAUACGCACAUACCCAUACAAGCAUGCACACAAACCC	MIMAT0000375	mmu-miR-297a-5p	AUGUAUGUGUGCAUGUGCAUGU
MI0000398	mmu-mir-298	UNCHANGED	CCAGGCCUUUGGCAGAGGAGGGCUGUUCUUCCCUUGAGUUUUAUGACUGGGAGGAACUAGCCUUCUCUCAGCUUAGGAGUGG	MIMAT0000376	mmu-miR-298-5p	GGCAGAGGAGGGCUGUUCUUCCC	MIMAT0017007	mmu-miR-298-3p	GAGGAACUAGCCUUCUCUCAGC
MI0000399	mmu-mir-299a	UNCHANGED	AAGAAAUGGUUUACCGUCCCACAUACAUUUUGAGUAUGUAUGUGGGACGGUAAACCGCUUCUU	MIMAT0000377	mmu-miR-299a-5p	UGGUUUACCGUCCCACAUACAU	MIMAT0004577	mmu-miR-299a-3p	UAUGUGGGACGGUAAACCGCUU
MI0000400	mmu-mir-300	UNCHANGED	GCUACUUGAAGAGAGGUUAUCCUUUGUGUGUUUGCUUUACGCGAAAUGAAUAUGCAAGGGCAAGCUCUCUUCGAGGAGC	MIMAT0004578	mmu-miR-300-5p	UUGAAGAGAGGUUAUCCUUUGU	MIMAT0000378	mmu-miR-300-3p	UAUGCAAGGGCAAGCUCUCUUC
MI0000401	mmu-mir-301a	UNCHANGED	CCUGCUAACGGCUGCUCUGACUUUAUUGCACUACUGUACUUUACAGCGAGCAGUGCAAUAGUAUUGUCAAAGCAUCCGCGAGCAGG	MIMAT0017008	mmu-miR-301a-5p	GCUCUGACUUUAUUGCACUACU	MIMAT0000379	mmu-miR-301a-3p	CAGUGCAAUAGUAUUGUCAAAGC
MI0000402	mmu-mir-302a	UNCHANGED	CCACCACUUAAACGUGGUUGUACUUGCUUUAGACCUAAGAAAGUAAGUGCUUCCAUGUUUUGGUGAUGG	MIMAT0004579	mmu-miR-302a-5p	ACUUAAACGUGGUUGUACUUGC	MIMAT0000380	mmu-miR-302a-3p	UAAGUGCUUCCAUGUUUUGGUGA
MI0000403	mmu-mir-34c	UNCHANGED	AGUCUAGUUACUAGGCAGUGUAGUUAGCUGAUUGCUAAUAGUACCAAUCACUAACCACACAGCCAGGUAAAAAGACU	MIMAT0000381	mmu-miR-34c-5p	AGGCAGUGUAGUUAGCUGAUUGC	MIMAT0004580	mmu-miR-34c-3p	AAUCACUAACCACACAGCCAGG
MI0000404	mmu-mir-34b	UNCHANGED	GUGCUCGGUUUGUAGGCAGUGUAAUUAGCUGAUUGUAGUGCGGUGCUGACAAUCACUAACUCCACUGCCAUCAAAACAAGGCAC	MIMAT0000382	mmu-miR-34b-5p	AGGCAGUGUAAUUAGCUGAUUGU	MIMAT0004581	mmu-miR-34b-3p	AAUCACUAACUCCACUGCCAUC
MI0000405	mmu-let-7d	UNCHANGED	AAUGGGUUCCUAGGAAGAGGUAGUAGGUUGCAUAGUUUUAGGGCAGAGAUUUUGCCCACAAGGAGUUAACUAUACGACCUGCUGCCUUUCUUAGGGCCUUAUU	MIMAT0000383	mmu-let-7d-5p	AGAGGUAGUAGGUUGCAUAGUU	MIMAT0000384	mmu-let-7d-3p	CUAUACGACCUGCUGCCUUUCU
MI0000406	mmu-mir-106a	UNCHANGED	AUGUCAAAGUGCUAACAGUGCAGGUAGCUUUUUGAGUUCUACUGCAGUGCCAGCACUUCUUACAU	MIMAT0000385	mmu-miR-106a-5p	CAAAGUGCUAACAGUGCAGGUAG	MIMAT0017009	mmu-miR-106a-3p	ACUGCAGUGCCAGCACUUCUUAC
MI0000407	mmu-mir-106b	UNCHANGED	CCUGCUGGGACUAAAGUGCUGACAGUGCAGAUAGUGGUCCUCUCUGUGCUACCGCACUGUGGGUACUUGCUGCUCCAGCAGG	MIMAT0000386	mmu-miR-106b-5p	UAAAGUGCUGACAGUGCAGAU	MIMAT0004582	mmu-miR-106b-3p	CCGCACUGUGGGUACUUGCUGC
MI0000408	mmu-mir-130b	UNCHANGED	GGCUUGUUGGACACUCUUUCCCUGUUGCACUACUGUGGGCCUCUGGGAAGCAGUGCAAUGAUGAAAGGGCAUCUGUCGGGCC	MIMAT0004583	mmu-miR-130b-5p	ACUCUUUCCCUGUUGCACUACU	MIMAT0000387	mmu-miR-130b-3p	CAGUGCAAUGAUGAAAGGGCAU
MI0000409	dme-mir-303	UNCHANGED	UCUUGGUUUAGGUUUCACAGGAAACUGGUUUAAUAACGAAAACUAGUUUCCUCUAAAAUCCUAAUCAAGA	MIMAT0000388	dme-miR-303-5p	UUUAGGUUUCACAGGAAACUGGU	MIMAT0020824	dme-miR-303-3p	CUAGUUUCCUCUAAAAUCCUAA
MI0000410	dme-mir-31b	UNCHANGED	CAAAUAAUGAAUUUGGCAAGAUGUCGGAAUAGCUGAGAGCACAGCGGAUCGAACAUUUUAUCGUCCGAAAAAAUGUGAUUAUUUUUGAAAAGCGGCUAUGCCUCAUCUAGUCAAUUGCAUUACUUUG	MIMAT0000389	dme-miR-31b-5p	UGGCAAGAUGUCGGAAUAGCUG	MIMAT0020825	dme-miR-31b-3p	GGCUAUGCCUCAUCUAGUCAAU
MI0000411	dme-mir-304	UNCHANGED	GCAGCAUUGAAUAAUCUCAAUUUGUAAAUGUGAGCGGUUUAAGCCAUUUGACGCACUCACUUUGCAAUUGGAGAUUGCUCGAGACUGC	MIMAT0000390	dme-miR-304-5p	UAAUCUCAAUUUGUAAAUGUGAG	MIMAT0020826	dme-miR-304-3p	CACUUUGCAAUUGGAGAUUGCU
MI0000412	dme-mir-305	UNCHANGED	CAUGUCUAUUGUACUUCAUCAGGUGCUCUGGUGUGUCUCGUAACCCGGCACAUGUUGAAGUACACUCAAUAUG	MIMAT0000391	dme-miR-305-5p	AUUGUACUUCAUCAGGUGCUCUG	MIMAT0020827	dme-miR-305-3p	CGGCACAUGUUGAAGUACACUCA
MI0000413	dme-mir-9c	UNCHANGED	AUUUUUGCUGUUUCUUUGGUAUUCUAGCUGUAGAUUGUUUCACGCACAUUGUAUAUCAUCUAAAGCUUUUAUACCAAAGCUCCAGCUUAAAU	MIMAT0000392	dme-miR-9c-5p	UCUUUGGUAUUCUAGCUGUAGA	MIMAT0020828	dme-miR-9c-3p	UAAAGCUUUUAUACCAAAGCUC
MI0000414	dme-mir-306	UNCHANGED	GUCCACUCGAUGGCUCAGGUACUUAGUGACUCUCAAUGCUUUUGACAUUUUGGGGGUCACUCUGUGCCUGUGCUGCCAGUGGGAC	MIMAT0000393	dme-miR-306-5p	UCAGGUACUUAGUGACUCUCAA	MIMAT0000394	dme-miR-306-3p	GGGGGUCACUCUGUGCCUGUGC
MI0000415	dme-mir-9b	UNCHANGED	UGCAUAUUAUUUGCUCUUUGGUGAUUUUAGCUGUAUGGUGUUUAUGUAUAUUCCAUAGAGCUUUAUUACCAAAAACCAAAUGGUUUCUGCA	MIMAT0000395	dme-miR-9b-5p	UCUUUGGUGAUUUUAGCUGUAUG	MIMAT0020829	dme-miR-9b-3p	UAGAGCUUUAUUACCAAAAACC
MI0000416	dme-let-7	UNCHANGED	UCUGGCAAAUUGAGGUAGUAGGUUGUAUAGUAGUAAUUACACAUCAUACUAUACAAUGUGCUAGCUUUCUUUGCUUGA	MIMAT0000396	dme-let-7-5p	UGAGGUAGUAGGUUGUAUAGU	MIMAT0020830	dme-let-7-3p	CUAUACAAUGUGCUAGCUUUCU
MI0000417	dme-mir-125	UNCHANGED	GACAUGUGCAAAUGUUUGUAUGGCUGAUUCCCUGAGACCCUAACUUGUGACUUUUAAUACCAGUUUCACAAGUUUUGAUCUCCGGUAUUGGACGCAAACUUGCUGAUGUU	MIMAT0000397	dme-miR-125-5p	UCCCUGAGACCCUAACUUGUGA	MIMAT0020831	dme-miR-125-3p	ACAAGUUUUGAUCUCCGGUAU
MI0000418	dme-mir-307a	UNCHANGED	UGUCUUGCUUUGACUCACUCAACCUGGGUGUGAUGUUAUUUCGAUAUGGUAUCCAUCACAACCUCCUUGAGUGAGCGAUAGCAGGACA	MIMAT0020832	dme-miR-307a-5p	ACUCACUCAACCUGGGUGUGAU	MIMAT0000398	dme-miR-307a-3p	UCACAACCUCCUUGAGUGAG
MI0000419	dme-mir-308	UNCHANGED	CUCGCAGUAUAUUUUUGUGUUUUGUUUCGUUUUGCAAUCCAAAUCACAGGAUUAUACUGUGAG	MIMAT0020833	dme-miR-308-5p	CGCAGUAUAUUUUUGUGUUUUG	MIMAT0000399	dme-miR-308-3p	AAUCACAGGAUUAUACUGUGAG
MI0000420	dme-mir-31a	UNCHANGED	UCCGUUGGUAAAUUGGCAAGAUGUCGGCAUAGCUGACGUUGAAAAGCGAUUUUGAAGAGCGCUAUGCUGCAUCUAGUCAGUUGUUCAAUGGA	MIMAT0000400	dme-miR-31a-5p	UGGCAAGAUGUCGGCAUAGCUGA	MIMAT0020834	dme-miR-31a-3p	CGCUAUGCUGCAUCUAGUCAGU
MI0000421	dme-mir-309	UNCHANGED	AUUAUACGACAAACCUUGUUCGGUUUUGCCAAUUUCCAAGCCAGCACUGGGUAAAGUUUGUCCUAUAAU	MIMAT0020835	dme-miR-309-5p	CGACAAACCUUGUUCGGUUUUG	MIMAT0000401	dme-miR-309-3p	GCACUGGGUAAAGUUUGUCCUA
MI0000422	dme-mir-310	UNCHANGED	AACAUAAACAUUUGCAGGGCGGGUCGUGUGUCAGUGUAUUUAUAUCUUAGCUAUAUUGCACACUUCCCGGCCUUUAAAUGUCCAAUGUU	MIMAT0020836	dme-miR-310-5p	AGGGCGGGUCGUGUGUCAGUGUA	MIMAT0000402	dme-miR-310-3p	UAUUGCACACUUCCCGGCCUUU
MI0000423	dme-mir-311	UNCHANGED	UCUAGAUCAUUUUUCGGACGGUAUAUGGGUUAAUAUUUCAUUUGUCGAAUAUAUUGCACAUUCACCGGCCUGAAAAUAUCAAGA	MIMAT0020837	dme-miR-311-5p	CGGACGGUAUAUGGGUUAAUAUU	MIMAT0000403	dme-miR-311-3p	UAUUGCACAUUCACCGGCCUGA
MI0000424	dme-mir-312	UNCHANGED	GAUUUGGUUCGUCACAAGGGCAAUUCUGCAUUUUUUAACUAGUAUUGCACUUGAGACGGCCUGAUU	MIMAT0020838	dme-miR-312-5p	UGGUUCGUCACAAGGGCAAUUCU	MIMAT0000404	dme-miR-312-3p	UAUUGCACUUGAGACGGCCUGA
MI0000425	dme-mir-313	UNCHANGED	AUUUUCUGCUGCGGAUGGGGGCAGUACUGUUUUUUUAACAUUGAGUAUUGCACUUUUCACAGCCCGAAAAU	MIMAT0020839	dme-miR-313-5p	UGCUGCGGAUGGGGGCAGUACU	MIMAT0000405	dme-miR-313-3p	UAUUGCACUUUUCACAGCCCGA
MI0000426	dme-mir-314	UNCHANGED	UCGUAACUUGUGUGGCUUCGAACUUACCUAGUUGAGGAAAACUCCCAUGUCGGAUUUUGUUACCUCUGGUAUUCGAGCCAAUAAGUUCGG	MIMAT0020840	dme-miR-314-5p	GUAACUUGUGUGGCUUCGAACUUACC	MIMAT0000406	dme-miR-314-3p	UAUUCGAGCCAAUAAGUUCGG
MI0000427	dme-mir-315	UNCHANGED	CACUUAUAUAAUUUUGAUUGUUGCUCAGAAAGCCCUCAUUGUUUACCAGUUGGCUUUCGAGCAAUAAUUGAAACCAGAUAAGUG	MIMAT0000407	dme-miR-315-5p	UUUUGAUUGUUGCUCAGAAAGC	MIMAT0020841	dme-miR-315-3p	CUUUCGAGCAAUAAUUGAAACC
MI0000428	dme-mir-316	UNCHANGED	AAAUUCUAGUCGAUUUGUCUUUUUCCGCUUACUGGCGUUUCAAUUCCACAACGACAGGAAAGGGAAAAAGGCGUAUUUACUAUGAGUUU	MIMAT0000408	dme-miR-316-5p	UGUCUUUUUCCGCUUACUGGCG	MIMAT0020842	dme-miR-316-3p	ACAGGAAAGGGAAAAAGGCGUA
MI0000429	dme-mir-317	UNCHANGED	AUGCAACUGCCAUUGGGAUACACCCUGUGCUCGCUUUGAAUGAAAUGCAAGCAAGUGAACACAGCUGGUGGUAUCCAGUGGCCGUUUGGCAU	MIMAT0020843	dme-miR-317-5p	UGGGAUACACCCUGUGCUCGCU	MIMAT0000409	dme-miR-317-3p	UGAACACAGCUGGUGGUAUCCAGU
MI0000430	dme-mir-318	UNCHANGED	UUUAUGGGAUACACACAGUUCAGUUUUGUCACACUUCAAGCAUCACUGGGCUUUGUUUAUCUCAUGAG	MIMAT0020844	dme-miR-318-5p	GGAUACACACAGUUCAGUUUUG	MIMAT0000410	dme-miR-318-3p	UCACUGGGCUUUGUUUAUCUCA
MI0000431	dme-mir-2c	UNCHANGED	UCGUAUCUUACUUUCAAUGUCAUCAAAAAGGGCUGAAGAAAGAUAUUUCUGCAUUUGAAUCGUAUCACAGCCAGCUUUGAUGGGCAUUGCAAUGAGCAGCGA	MIMAT0020845	dme-miR-2c-5p	UCAUCAAAAAGGGCUGAAGAAAGAU	MIMAT0000411	dme-miR-2c-3p	UAUCACAGCCAGCUUUGAUGGGC
MI0000432	dme-mir-iab-4	UNCHANGED	UCGUAAACGUAUACUGAAUGUAUCCUGAGUGUAUCCUAUCCGGUAUACCUUCAGUAUACGUAACACGA	MIMAT0000412	dme-miR-iab-4-5p	ACGUAUACUGAAUGUAUCCUGA	MIMAT0000413	dme-miR-iab-4-3p	CGGUAUACCUUCAGUAUACGUAAC
MI0000433	hsa-let-7g	UNCHANGED	AGGCUGAGGUAGUAGUUUGUACAGUUUGAGGGUCUAUGAUACCACCCGGUACAGGAGAUAACUGUACAGGCCACUGCCUUGCCA	MIMAT0000414	hsa-let-7g-5p	UGAGGUAGUAGUUUGUACAGUU	MIMAT0004584	hsa-let-7g-3p	CUGUACAGGCCACUGCCUUGC
MI0000434	hsa-let-7i	UNCHANGED	CUGGCUGAGGUAGUAGUUUGUGCUGUUGGUCGGGUUGUGACAUUGCCCGCUGUGGAGAUAACUGCGCAAGCUACUGCCUUGCUA	MIMAT0000415	hsa-let-7i-5p	UGAGGUAGUAGUUUGUGCUGUU	MIMAT0004585	hsa-let-7i-3p	CUGCGCAAGCUACUGCCUUGCU
MI0000437	hsa-mir-1-2	UNCHANGED	ACCUACUCAGAGUACAUACUUCUUUAUGUACCCAUAUGAACAUACAAUGCUAUGGAAUGUAAAGAAGUAUGUAUUUUUGGUAGGC	MIMAT0000416	hsa-miR-1-3p	UGGAAUGUAAAGAAGUAUGUAU
MI0000438	hsa-mir-15b	UNCHANGED	UUGAGGCCUUAAAGUACUGUAGCAGCACAUCAUGGUUUACAUGCUACAGUCAAGAUGCGAAUCAUUAUUUGCUGCUCUAGAAAUUUAAGGAAAUUCAU	MIMAT0000417	hsa-miR-15b-5p	UAGCAGCACAUCAUGGUUUACA	MIMAT0004586	hsa-miR-15b-3p	CGAAUCAUUAUUUGCUGCUCUA
MI0000439	hsa-mir-23b	UNCHANGED	CUCAGGUGCUCUGGCUGCUUGGGUUCCUGGCAUGCUGAUUUGUGACUUAAGAUUAAAAUCACAUUGCCAGGGAUUACCACGCAACCACGACCUUGGC	MIMAT0004587	hsa-miR-23b-5p	UGGGUUCCUGGCAUGCUGAUUU	MIMAT0000418	hsa-miR-23b-3p	AUCACAUUGCCAGGGAUUACC
MI0000440	hsa-mir-27b	UNCHANGED	ACCUCUCUAACAAGGUGCAGAGCUUAGCUGAUUGGUGAACAGUGAUUGGUUUCCGCUUUGUUCACAGUGGCUAAGUUCUGCACCUGAAGAGAAGGUG	MIMAT0004588	hsa-miR-27b-5p	AGAGCUUAGCUGAUUGGUGAAC	MIMAT0000419	hsa-miR-27b-3p	UUCACAGUGGCUAAGUUCUGC
MI0000441	hsa-mir-30b	UNCHANGED	ACCAAGUUUCAGUUCAUGUAAACAUCCUACACUCAGCUGUAAUACAUGGAUUGGCUGGGAGGUGGAUGUUUACUUCAGCUGACUUGGA	MIMAT0000420	hsa-miR-30b-5p	UGUAAACAUCCUACACUCAGCU	MIMAT0004589	hsa-miR-30b-3p	CUGGGAGGUGGAUGUUUACUUC
MI0000442	hsa-mir-122	UNCHANGED	CCUUAGCAGAGCUGUGGAGUGUGACAAUGGUGUUUGUGUCUAAACUAUCAAACGCCAUUAUCACACUAAAUAGCUACUGCUAGGC	MIMAT0000421	hsa-miR-122-5p	UGGAGUGUGACAAUGGUGUUUG	MIMAT0004590	hsa-miR-122-3p	AACGCCAUUAUCACACUAAAUA
MI0000443	hsa-mir-124-1	UNCHANGED	AGGCCUCUCUCUCCGUGUUCACAGCGGACCUUGAUUUAAAUGUCCAUACAAUUAAGGCACGCGGUGAAUGCCAAGAAUGGGGCUG	MIMAT0004591	hsa-miR-124-5p	CGUGUUCACAGCGGACCUUGAU	MIMAT0000422	hsa-miR-124-3p	UAAGGCACGCGGUGAAUGCC
MI0000444	hsa-mir-124-2	UNCHANGED	AUCAAGAUUAGAGGCUCUGCUCUCCGUGUUCACAGCGGACCUUGAUUUAAUGUCAUACAAUUAAGGCACGCGGUGAAUGCCAAGAGCGGAGCCUACGGCUGCACUUGAA	MIMAT0004591	hsa-miR-124-5p	CGUGUUCACAGCGGACCUUGAU	MIMAT0000422	hsa-miR-124-3p	UAAGGCACGCGGUGAAUGCC
MI0000445	hsa-mir-124-3	UNCHANGED	UGAGGGCCCCUCUGCGUGUUCACAGCGGACCUUGAUUUAAUGUCUAUACAAUUAAGGCACGCGGUGAAUGCCAAGAGAGGCGCCUCC	MIMAT0004591	hsa-miR-124-5p	CGUGUUCACAGCGGACCUUGAU	MIMAT0000422	hsa-miR-124-3p	UAAGGCACGCGGUGAAUGCC
MI0000446	hsa-mir-125b-1	UNCHANGED	UGCGCUCCUCUCAGUCCCUGAGACCCUAACUUGUGAUGUUUACCGUUUAAAUCCACGGGUUAGGCUCUUGGGAGCUGCGAGUCGUGCU	MIMAT0000423	hsa-miR-125b-5p	UCCCUGAGACCCUAACUUGUGA	MIMAT0004592	hsa-miR-125b-1-3p	ACGGGUUAGGCUCUUGGGAGCU
MI0000447	hsa-mir-128-1	UNCHANGED	UGAGCUGUUGGAUUCGGGGCCGUAGCACUGUCUGAGAGGUUUACAUUUCUCACAGUGAACCGGUCUCUUUUUCAGCUGCUUC	MIMAT0026477	hsa-miR-128-1-5p	CGGGGCCGUAGCACUGUCUGAGA	MIMAT0000424	hsa-miR-128-3p	UCACAGUGAACCGGUCUCUUU
MI0000448	hsa-mir-130a	UNCHANGED	UGCUGCUGGCCAGAGCUCUUUUCACAUUGUGCUACUGUCUGCACCUGUCACUAGCAGUGCAAUGUUAAAAGGGCAUUGGCCGUGUAGUG	MIMAT0004593	hsa-miR-130a-5p	UUCACAUUGUGCUACUGUCUGC	MIMAT0000425	hsa-miR-130a-3p	CAGUGCAAUGUUAAAAGGGCAU
MI0000449	hsa-mir-132	UNCHANGED	CCGCCCCCGCGUCUCCAGGGCAACCGUGGCUUUCGAUUGUUACUGUGGGAACUGGAGGUAACAGUCUACAGCCAUGGUCGCCCCGCAGCACGCCCACGCGC	MIMAT0004594	hsa-miR-132-5p	ACCGUGGCUUUCGAUUGUUACU	MIMAT0000426	hsa-miR-132-3p	UAACAGUCUACAGCCAUGGUCG
MI0000450	hsa-mir-133a-1	UNCHANGED	ACAAUGCUUUGCUAGAGCUGGUAAAAUGGAACCAAAUCGCCUCUUCAAUGGAUUUGGUCCCCUUCAACCAGCUGUAGCUAUGCAUUGA	MIMAT0026478	hsa-miR-133a-5p	AGCUGGUAAAAUGGAACCAAAU	MIMAT0000427	hsa-miR-133a-3p	UUUGGUCCCCUUCAACCAGCUG
MI0000451	hsa-mir-133a-2	UNCHANGED	GGGAGCCAAAUGCUUUGCUAGAGCUGGUAAAAUGGAACCAAAUCGACUGUCCAAUGGAUUUGGUCCCCUUCAACCAGCUGUAGCUGUGCAUUGAUGGCGCCG	MIMAT0026478	hsa-miR-133a-5p	AGCUGGUAAAAUGGAACCAAAU	MIMAT0000427	hsa-miR-133a-3p	UUUGGUCCCCUUCAACCAGCUG
MI0000452	hsa-mir-135a-1	UNCHANGED	AGGCCUCGCUGUUCUCUAUGGCUUUUUAUUCCUAUGUGAUUCUACUGCUCACUCAUAUAGGGAUUGGAGCCGUGGCGCACGGCGGGGACA	MIMAT0000428	hsa-miR-135a-5p	UAUGGCUUUUUAUUCCUAUGUGA	MIMAT0004595	hsa-miR-135a-3p	UAUAGGGAUUGGAGCCGUGGCG
MI0000453	hsa-mir-135a-2	UNCHANGED	AGAUAAAUUCACUCUAGUGCUUUAUGGCUUUUUAUUCCUAUGUGAUAGUAAUAAAGUCUCAUGUAGGGAUGGAAGCCAUGAAAUACAUUGUGAAAAAUCA	MIMAT0000428	hsa-miR-135a-5p	UAUGGCUUUUUAUUCCUAUGUGA
MI0000454	hsa-mir-137	UNCHANGED	GGUCCUCUGACUCUCUUCGGUGACGGGUAUUCUUGGGUGGAUAAUACGGAUUACGUUGUUAUUGCUUAAGAAUACGCGUAGUCGAGGAGAGUACCAGCGGCA	MIMAT0000429	hsa-miR-137	UUAUUGCUUAAGAAUACGCGUAG
MI0000455	hsa-mir-138-2	UNCHANGED	CGUUGCUGCAGCUGGUGUUGUGAAUCAGGCCGACGAGCAGCGCAUCCUCUUACCCGGCUAUUUCACGACACCAGGGUUGCAUCA	MIMAT0000430	hsa-miR-138-5p	AGCUGGUGUUGUGAAUCAGGCCG	MIMAT0004596	hsa-miR-138-2-3p	GCUAUUUCACGACACCAGGGUU
MI0000456	hsa-mir-140	UNCHANGED	UGUGUCUCUCUCUGUGUCCUGCCAGUGGUUUUACCCUAUGGUAGGUUACGUCAUGCUGUUCUACCACAGGGUAGAACCACGGACAGGAUACCGGGGCACC	MIMAT0000431	hsa-miR-140-5p	CAGUGGUUUUACCCUAUGGUAG	MIMAT0004597	hsa-miR-140-3p	UACCACAGGGUAGAACCACGG
MI0000457	hsa-mir-141	UNCHANGED	CGGCCGGCCCUGGGUCCAUCUUCCAGUACAGUGUUGGAUGGUCUAAUUGUGAAGCUCCUAACACUGUCUGGUAAAGAUGGCUCCCGGGUGGGUUC	MIMAT0004598	hsa-miR-141-5p	CAUCUUCCAGUACAGUGUUGGA	MIMAT0000432	hsa-miR-141-3p	UAACACUGUCUGGUAAAGAUGG
MI0000458	hsa-mir-142	UNCHANGED	GACAGUGCAGUCACCCAUAAAGUAGAAAGCACUACUAACAGCACUGGAGGGUGUAGUGUUUCCUACUUUAUGGAUGAGUGUACUGUG	MIMAT0000433	hsa-miR-142-5p	CAUAAAGUAGAAAGCACUACU	MIMAT0000434	hsa-miR-142-3p	UGUAGUGUUUCCUACUUUAUGGA
MI0000459	hsa-mir-143	UNCHANGED	GCGCAGCGCCCUGUCUCCCAGCCUGAGGUGCAGUGCUGCAUCUCUGGUCAGUUGGGAGUCUGAGAUGAAGCACUGUAGCUCAGGAAGAGAGAAGUUGUUCUGCAGC	MIMAT0004599	hsa-miR-143-5p	GGUGCAGUGCUGCAUCUCUGGU	MIMAT0000435	hsa-miR-143-3p	UGAGAUGAAGCACUGUAGCUC
MI0000460	hsa-mir-144	UNCHANGED	UGGGGCCCUGGCUGGGAUAUCAUCAUAUACUGUAAGUUUGCGAUGAGACACUACAGUAUAGAUGAUGUACUAGUCCGGGCACCCCC	MIMAT0004600	hsa-miR-144-5p	GGAUAUCAUCAUAUACUGUAAG	MIMAT0000436	hsa-miR-144-3p	UACAGUAUAGAUGAUGUACU
MI0000461	hsa-mir-145	UNCHANGED	CACCUUGUCCUCACGGUCCAGUUUUCCCAGGAAUCCCUUAGAUGCUAAGAUGGGGAUUCCUGGAAAUACUGUUCUUGAGGUCAUGGUU	MIMAT0000437	hsa-miR-145-5p	GUCCAGUUUUCCCAGGAAUCCCU	MIMAT0004601	hsa-miR-145-3p	GGAUUCCUGGAAAUACUGUUCU
MI0000462	hsa-mir-152	UNCHANGED	UGUCCCCCCCGGCCCAGGUUCUGUGAUACACUCCGACUCGGGCUCUGGAGCAGUCAGUGCAUGACAGAACUUGGGCCCGGAAGGACC	MIMAT0026479	hsa-miR-152-5p	AGGUUCUGUGAUACACUCCGACU	MIMAT0000438	hsa-miR-152-3p	UCAGUGCAUGACAGAACUUGG
MI0000463	hsa-mir-153-1	UNCHANGED	CUCACAGCUGCCAGUGUCAUUUUUGUGAUCUGCAGCUAGUAUUCUCACUCCAGUUGCAUAGUCACAAAAGUGAUCAUUGGCAGGUGUGGC	MIMAT0000439	hsa-miR-153-3p	UUGCAUAGUCACAAAAGUGAUC
MI0000464	hsa-mir-153-2	UNCHANGED	AGCGGUGGCCAGUGUCAUUUUUGUGAUGUUGCAGCUAGUAAUAUGAGCCCAGUUGCAUAGUCACAAAAGUGAUCAUUGGAAACUGUG	MIMAT0026480	hsa-miR-153-5p	UCAUUUUUGUGAUGUUGCAGCU	MIMAT0000439	hsa-miR-153-3p	UUGCAUAGUCACAAAAGUGAUC
MI0000465	hsa-mir-191	UNCHANGED	CGGCUGGACAGCGGGCAACGGAAUCCCAAAAGCAGCUGUUGUCUCCAGAGCAUUCCAGCUGCGCUUGGAUUUCGUCCCCUGCUCUCCUGCCU	MIMAT0000440	hsa-miR-191-5p	CAACGGAAUCCCAAAAGCAGCUG	MIMAT0001618	hsa-miR-191-3p	GCUGCGCUUGGAUUUCGUCCCC
MI0000466	hsa-mir-9-1	UNCHANGED	CGGGGUUGGUUGUUAUCUUUGGUUAUCUAGCUGUAUGAGUGGUGUGGAGUCUUCAUAAAGCUAGAUAACCGAAAGUAAAAAUAACCCCA	MIMAT0000441	hsa-miR-9-5p	UCUUUGGUUAUCUAGCUGUAUGA	MIMAT0000442	hsa-miR-9-3p	AUAAAGCUAGAUAACCGAAAGU
MI0000467	hsa-mir-9-2	UNCHANGED	GGAAGCGAGUUGUUAUCUUUGGUUAUCUAGCUGUAUGAGUGUAUUGGUCUUCAUAAAGCUAGAUAACCGAAAGUAAAAACUCCUUCA	MIMAT0000441	hsa-miR-9-5p	UCUUUGGUUAUCUAGCUGUAUGA	MIMAT0000442	hsa-miR-9-3p	AUAAAGCUAGAUAACCGAAAGU
MI0000468	hsa-mir-9-3	UNCHANGED	GGAGGCCCGUUUCUCUCUUUGGUUAUCUAGCUGUAUGAGUGCCACAGAGCCGUCAUAAAGCUAGAUAACCGAAAGUAGAAAUGAUUCUCA	MIMAT0000441	hsa-miR-9-5p	UCUUUGGUUAUCUAGCUGUAUGA	MIMAT0000442	hsa-miR-9-3p	AUAAAGCUAGAUAACCGAAAGU
MI0000469	hsa-mir-125a	UNCHANGED	UGCCAGUCUCUAGGUCCCUGAGACCCUUUAACCUGUGAGGACAUCCAGGGUCACAGGUGAGGUUCUUGGGAGCCUGGCGUCUGGCC	MIMAT0000443	hsa-miR-125a-5p	UCCCUGAGACCCUUUAACCUGUGA	MIMAT0004602	hsa-miR-125a-3p	ACAGGUGAGGUUCUUGGGAGCC
MI0000470	hsa-mir-125b-2	UNCHANGED	ACCAGACUUUUCCUAGUCCCUGAGACCCUAACUUGUGAGGUAUUUUAGUAACAUCACAAGUCAGGCUCUUGGGACCUAGGCGGAGGGGA	MIMAT0000423	hsa-miR-125b-5p	UCCCUGAGACCCUAACUUGUGA	MIMAT0004603	hsa-miR-125b-2-3p	UCACAAGUCAGGCUCUUGGGAC
MI0000471	hsa-mir-126	UNCHANGED	CGCUGGCGACGGGACAUUAUUACUUUUGGUACGCGCUGUGACACUUCAAACUCGUACCGUGAGUAAUAAUGCGCCGUCCACGGCA	MIMAT0000444	hsa-miR-126-5p	CAUUAUUACUUUUGGUACGCG	MIMAT0000445	hsa-miR-126-3p	UCGUACCGUGAGUAAUAAUGCG
MI0000472	hsa-mir-127	UNCHANGED	UGUGAUCACUGUCUCCAGCCUGCUGAAGCUCAGAGGGCUCUGAUUCAGAAAGAUCAUCGGAUCCGUCUGAGCUUGGCUGGUCGGAAGUCUCAUCAUC	MIMAT0004604	hsa-miR-127-5p	CUGAAGCUCAGAGGGCUCUGAU	MIMAT0000446	hsa-miR-127-3p	UCGGAUCCGUCUGAGCUUGGCU
MI0000473	hsa-mir-129-2	UNCHANGED	UGCCCUUCGCGAAUCUUUUUGCGGUCUGGGCUUGCUGUACAUAACUCAAUAGCCGGAAGCCCUUACCCCAAAAAGCAUUUGCGGAGGGCG	MIMAT0000242	hsa-miR-129-5p	CUUUUUGCGGUCUGGGCUUGC	MIMAT0004605	hsa-miR-129-2-3p	AAGCCCUUACCCCAAAAAGCAU
MI0000474	hsa-mir-134	UNCHANGED	CAGGGUGUGUGACUGGUUGACCAGAGGGGCAUGCACUGUGUUCACCCUGUGGGCCACCUAGUCACCAACCCUC	MIMAT0000447	hsa-miR-134-5p	UGUGACUGGUUGACCAGAGGGG	MIMAT0026481	hsa-miR-134-3p	CCUGUGGGCCACCUAGUCACCAA
MI0000475	hsa-mir-136	UNCHANGED	UGAGCCCUCGGAGGACUCCAUUUGUUUUGAUGAUGGAUUCUUAUGCUCCAUCAUCGUCUCAAAUGAGUCUUCAGAGGGUUCU	MIMAT0000448	hsa-miR-136-5p	ACUCCAUUUGUUUUGAUGAUGGA	MIMAT0004606	hsa-miR-136-3p	CAUCAUCGUCUCAAAUGAGUCU
MI0000476	hsa-mir-138-1	UNCHANGED	CCCUGGCAUGGUGUGGUGGGGCAGCUGGUGUUGUGAAUCAGGCCGUUGCCAAUCAGAGAACGGCUACUUCACAACACCAGGGCCACACCACACUACAGG	MIMAT0000430	hsa-miR-138-5p	AGCUGGUGUUGUGAAUCAGGCCG	MIMAT0004607	hsa-miR-138-1-3p	GCUACUUCACAACACCAGGGCC
MI0000477	hsa-mir-146a	UNCHANGED	CCGAUGUGUAUCCUCAGCUUUGAGAACUGAAUUCCAUGGGUUGUGUCAGUGUCAGACCUCUGAAAUUCAGUUCUUCAGCUGGGAUAUCUCUGUCAUCGU	MIMAT0000449	hsa-miR-146a-5p	UGAGAACUGAAUUCCAUGGGUU	MIMAT0004608	hsa-miR-146a-3p	CCUCUGAAAUUCAGUUCUUCAG
MI0000478	hsa-mir-149	UNCHANGED	GCCGGCGCCCGAGCUCUGGCUCCGUGUCUUCACUCCCGUGCUUGUCCGAGGAGGGAGGGAGGGACGGGGGCUGUGCUGGGGCAGCUGGA	MIMAT0000450	hsa-miR-149-5p	UCUGGCUCCGUGUCUUCACUCCC	MIMAT0004609	hsa-miR-149-3p	AGGGAGGGACGGGGGCUGUGC
MI0000479	hsa-mir-150	UNCHANGED	CUCCCCAUGGCCCUGUCUCCCAACCCUUGUACCAGUGCUGGGCUCAGACCCUGGUACAGGCCUGGGGGACAGGGACCUGGGGAC	MIMAT0000451	hsa-miR-150-5p	UCUCCCAACCCUUGUACCAGUG	MIMAT0004610	hsa-miR-150-3p	CUGGUACAGGCCUGGGGGACAG
MI0000480	hsa-mir-154	UNCHANGED	GUGGUACUUGAAGAUAGGUUAUCCGUGUUGCCUUCGCUUUAUUUGUGACGAAUCAUACACGGUUGACCUAUUUUUCAGUACCAA	MIMAT0000452	hsa-miR-154-5p	UAGGUUAUCCGUGUUGCCUUCG	MIMAT0000453	hsa-miR-154-3p	AAUCAUACACGGUUGACCUAUU
MI0000481	hsa-mir-184	UNCHANGED	CCAGUCACGUCCCCUUAUCACUUUUCCAGCCCAGCUUUGUGACUGUAAGUGUUGGACGGAGAACUGAUAAGGGUAGGUGAUUGA	MIMAT0000454	hsa-miR-184	UGGACGGAGAACUGAUAAGGGU
MI0000482	hsa-mir-185	UNCHANGED	AGGGGGCGAGGGAUUGGAGAGAAAGGCAGUUCCUGAUGGUCCCCUCCCCAGGGGCUGGCUUUCCUCUGGUCCUUCCCUCCCA	MIMAT0000455	hsa-miR-185-5p	UGGAGAGAAAGGCAGUUCCUGA	MIMAT0004611	hsa-miR-185-3p	AGGGGCUGGCUUUCCUCUGGUC
MI0000483	hsa-mir-186	UNCHANGED	UGCUUGUAACUUUCCAAAGAAUUCUCCUUUUGGGCUUUCUGGUUUUAUUUUAAGCCCAAAGGUGAAUUUUUUGGGAAGUUUGAGCU	MIMAT0000456	hsa-miR-186-5p	CAAAGAAUUCUCCUUUUGGGCU	MIMAT0004612	hsa-miR-186-3p	GCCCAAAGGUGAAUUUUUUGGG
MI0000484	hsa-mir-188	UNCHANGED	UGCUCCCUCUCUCACAUCCCUUGCAUGGUGGAGGGUGAGCUUUCUGAAAACCCCUCCCACAUGCAGGGUUUGCAGGAUGGCGAGCC	MIMAT0000457	hsa-miR-188-5p	CAUCCCUUGCAUGGUGGAGGG	MIMAT0004613	hsa-miR-188-3p	CUCCCACAUGCAGGGUUUGCA
MI0000486	hsa-mir-190a	UNCHANGED	UGCAGGCCUCUGUGUGAUAUGUUUGAUAUAUUAGGUUGUUAUUUAAUCCAACUAUAUAUCAAACAUAUUCCUACAGUGUCUUGCC	MIMAT0000458	hsa-miR-190a-5p	UGAUAUGUUUGAUAUAUUAGGU	MIMAT0026482	hsa-miR-190a-3p	CUAUAUAUCAAACAUAUUCCU
MI0000487	hsa-mir-193a	UNCHANGED	CGAGGAUGGGAGCUGAGGGCUGGGUCUUUGCGGGCGAGAUGAGGGUGUCGGAUCAACUGGCCUACAAAGUCCCAGUUCUCGGCCCCCG	MIMAT0004614	hsa-miR-193a-5p	UGGGUCUUUGCGGGCGAGAUGA	MIMAT0000459	hsa-miR-193a-3p	AACUGGCCUACAAAGUCCCAGU
MI0000488	hsa-mir-194-1	UNCHANGED	AUGGUGUUAUCAAGUGUAACAGCAACUCCAUGUGGACUGUGUACCAAUUUCCAGUGGAGAUGCUGUUACUUUUGAUGGUUACCAA	MIMAT0000460	hsa-miR-194-5p	UGUAACAGCAACUCCAUGUGGA
MI0000489	hsa-mir-195	UNCHANGED	AGCUUCCCUGGCUCUAGCAGCACAGAAAUAUUGGCACAGGGAAGCGAGUCUGCCAAUAUUGGCUGUGCUGCUCCAGGCAGGGUGGUG	MIMAT0000461	hsa-miR-195-5p	UAGCAGCACAGAAAUAUUGGC	MIMAT0004615	hsa-miR-195-3p	CCAAUAUUGGCUGUGCUGCUCC
MI0000490	hsa-mir-206	UNCHANGED	UGCUUCCCGAGGCCACAUGCUUCUUUAUAUCCCCAUAUGGAUUACUUUGCUAUGGAAUGUAAGGAAGUGUGUGGUUUCGGCAAGUG	MIMAT0000462	hsa-miR-206	UGGAAUGUAAGGAAGUGUGUGG
MI0000491	cbr-let-7	UNCHANGED	ACUGGGGUACGGUGAGGUAGUAGGUUGUAUAGUUUAGAAUAUUACUCUCGGUGAACUAUGCAAGUUUCUACCUCACCGAAUACCAGG	MIMAT0000463	cbr-let-7	UGAGGUAGUAGGUUGUAUAGUU
MI0000492	cbr-lin-4	UNCHANGED	AUCAGAUGCUUUCGGCCUGUUCCCUGAGACCUCAAGUGUGAGCGUUCUGAACAUGCUUCACGCCUGGGCUCUCCGGGUACCAGGACGGUCUGAG	MIMAT0000464	cbr-lin-4	UCCCUGAGACCUCAAGUGUGA
MI0000493	cbr-mir-1	UNCHANGED	UGCUGUGCCGAGCUGCAUACUUCCUUACAUGCCCAUACUGUACUGUGAAUGGAUAUGGAAUGUAAAGAAGUAUGUAGAACGGAAUCUAACGGCG	MIMAT0000465	cbr-miR-1	UGGAAUGUAAAGAAGUAUGUA
MI0000494	cbr-mir-34	UNCHANGED	AAGCACUCAUGGUCGUGAGGCAGUGUGGUUAGCUGGUUGCAUACACAGGUUGACAACGGCUACCUUCACUGCCACCCCGAACAUGUAGUCCUC	MIMAT0000466	cbr-miR-34	AGGCAGUGUGGUUAGCUGGUUG
MI0000495	cbr-mir-42	UNCHANGED	UAACCCUUGUCGGACCUUUGUGGGUGUUCGCCUUUUCGGUGAAGUUACUGAAUGCUUCUUCACCGGGUUAACAUCUACAGAGGUCCUAAAGGGUUC	MIMAT0000467	cbr-miR-42	CACCGGGUUAACAUCUACAG
MI0000496	cbr-mir-43	UNCHANGED	AGGCGAUUCUGCCCGUGACAUCAAGAUGCUUGUGAUUAUGCGAAAAUGUUGGGACAUAUCACAGUUUACUUGCUGUCGCAGGCGGAUUAUUGCUA	MIMAT0000468	cbr-miR-43	UAUCACAGUUUACUUGCUGUCGC
MI0000497	cbr-mir-44	UNCHANGED	GAGAAGGGCCGAUCUGGAUGUGCUCGUUAGUCAUAGACGAAUCACACUUGAAAGGUCAUAUGACUAGAGACACAUUCAGCUUGGCCUGGAUCUCA	MIMAT0000469	cbr-miR-44	UGACUAGAGACACAUUCAGCU
MI0000498	cbr-mir-45-1	UNCHANGED	AGUGCCACGCUGGAUGUGCUCGUUAGUCAUAGUAACCUCAUCAAUUCAGGCUUAUGACUAGAGACACAUUCAGCUUGGCGCC	MIMAT0000470	cbr-miR-45	UGACUAGAGACACAUUCAGCU
MI0000499	cbr-mir-45-2	UNCHANGED	AGUGCCACGCUGGAUGUGUUCGUUAGUCAUAGUAACCUCAUCAAUUCAGGCUUAUGACUAGAGACACAUUCAGCUUGGCGCC	MIMAT0000470	cbr-miR-45	UGACUAGAGACACAUUCAGCU
MI0000500	cbr-mir-46	UNCHANGED	GAGAUACAAGUGAAGCUGAAGAGAGCCGUCUAUUGACAGUUCGCUUGUUUCAUGUGCUGUCAUGGAGUCGCUCUCUUCAGAUGAUCUGAAUCUA	MIMAT0000471	cbr-miR-46	UGUCAUGGAGUCGCUCUCUUCA
MI0000501	cbr-mir-47	UNCHANGED	UAGCUGAGGAAGACUGAAGGGAGCUUUCUUUUGACAGUUCGAUUUCGAACUCUUACUGUCAUGGAGGCGCUCUCUUCAGGUGAACUCUGGCUC	MIMAT0000472	cbr-miR-47	UGUCAUGGAGGCGCUCUCUUCA
MI0000502	cbr-mir-48	UNCHANGED	AGAACCAUUCGGGAUGUUGAGGUAGGCUCAGUAGAUGCGAGGAGAUCCACCAUUCCUCACAUCGUCUGUCCUAACUCGCCUUCCCUUGUGCUUCA	MIMAT0000473	cbr-miR-48	UGAGGUAGGCUCAGUAGAUGCGA
MI0000503	cbr-mir-49	UNCHANGED	ACCGAAACCAUUUGCCAUCCGCAGUUUUUUGUAGUGUGCUCCGCGCCAUCUUAGUGCCCGAAGCACCACGAGAAGCUGCAGAUGGAAGUUUUGGUU	MIMAT0000474	cbr-miR-49	AAGCACCACGAGAAGCUGCAGA
MI0000504	cbr-mir-50	UNCHANGED	UUCCACCCACCGGCCGCUGAUAUGUCUGAUAUUCUUGGGUUAUCUGAUAAUGAUUGUUGUAACUCAAGUAUUAGACGUAUCGACGGCCGGCUGGGUUGGAA	MIMAT0000475	cbr-miR-50	UGAUAUGUCUGAUAUUCUUGGGUU
MI0000505	cbr-mir-52	UNCHANGED	UUUCCCGCUCUGACAGUCCACCCGUACAUAUGUUUCCGUGCUUGACAUAGAGCUCAAUCACGAUACAAUGAGCGGGUAGCCGGUCAUCGAGUCGGAAC	MIMAT0000476	cbr-miR-52	CACCCGUACAUAUGUUUCCGUGCU
MI0000507	cbr-mir-57	UNCHANGED	GCUCUGAGUUCGUCUACCCUGUAGAUCGAGCUGUGUGUUCUGAAGUAUCAUACACGAGCUAGACUACUAGGUGAACGAUGGAAUGGAGCA	MIMAT0000477	cbr-miR-57	UACCCUGUAGAUCGAGCUGUGUGU
MI0000508	cbr-mir-58a	NAME	AUCCAUUGCCCUACUAUUCGCAUCUCAUCACUCCAGUAUAUAUAUAUAUAUAUAAGGAUGAGAUCGUUCAGUACGGCAAUGGAA	MIMAT0000478	cbr-miR-58a	UGAGAUCGUUCAGUACGGCAAU
MI0000509	cbr-mir-60	UNCHANGED	UUCUUGAGCUGGAAAGGUGACAUAAAAUCAUGUCCAAGCACGCGAUAUUAUGCACAUUUUCUAGUCCAAGAC	MIMAT0000479	cbr-miR-60	UAUUAUGCACAUUUUCUAGUCCA
MI0000510	cbr-mir-67	UNCHANGED	UAGAUAUUUCGAUCAACUCAUUCUGCUGGUUGUUAUGCUGACAAUUGAUGAUUAAGCAUCACAACCUCCUAGAAAGAGUAGACCGAUUCUAUCUU	MIMAT0000480	cbr-miR-67	UCACAACCUCCUAGAAAGAGUAGA
MI0000511	cbr-mir-71	UNCHANGED	AGCUGAACGAUGAAAGACAUGGGUAGUGAGACGUCGGAGCCUCGUCGUAUCACUAUUCUGUUUUUCGCCGAUCAGUC	MIMAT0000481	cbr-miR-71	UGAAAGACAUGGGUAGUGA
MI0000512	cbr-mir-73a	UNCHANGED	CGGUCCCUCAAACAACCGAGCUUCCCCGUCAAGCCACAGCUAUCUCUGACAUUGCUGGCAAGAUGUUGGCAGUUCAGUUGUAUGACGGAGACCA	MIMAT0000482	cbr-miR-73a	UGGCAAGAUGUUGGCAGUUCAGU
MI0000513	cbr-mir-74a	UNCHANGED	CGCACUUUUGGGCUUCCAUAUCUUUCCCAGCUCCUCUCAUUUACUAUGGAUGCUGGCAAGAAAUGGCAGUCUAGAUGUGCA	MIMAT0000483	cbr-miR-74a	UGGCAAGAAAUGGCAGUCUAGA
MI0000514	cbr-mir-75	UNCHANGED	UGCGAGACCGAAUUGCAGUCGGUUGCAAGCUUCAAUACAGACAAUGGUUCUUGAUAUUAAAGCUACCAACCGCCUUCAAAUCGUGCAUCGCG	MIMAT0000484	cbr-miR-75	UUAAAGCUACCAACCGCCUUCA
MI0000515	cbr-mir-77-1	UNCHANGED	GAGCUGUGAAUUUGGAUAGCUGUGCUCUGAGGAAAUAACAAUAGUCACACCCCAUGUCAUUUCAUCAGGCCAUAGCUGUCCAAAUUUCUCGGUUCG	MIMAT0000485	cbr-miR-77	UUCAUCAGGCCAUAGCUGUCCA
MI0000517	cbr-mir-79	UNCHANGED	AGAACAUUCUCCGAUCUUUGGUGAUUCAGCUUAAAUGAUAGAAUUCAGACGUCUUCAUAAAGCUAGGUUACCAAAGCUCGGCGUUCCAGUUCG	MIMAT0000486	cbr-miR-79	AUAAAGCUAGGUUACCAAAGCU
MI0000518	cbr-mir-80	UNCHANGED	UGGACACUCUUUCGCUCAGCUUUCGACAUGAUUCUAAACAAUACGCUGUCGCAAUGUUGUUGAGAUCAUUAGUUGAAAGCCGAACGAUUCGAGAUAUCCA	MIMAT0000487	cbr-miR-80	UGAGAUCAUUAGUUGAAAGCCGA
MI0000519	cbr-mir-81	UNCHANGED	CGUGAUUAACGGUCGGUUUUCACCUUGAUCUGAGAGCAAUAACCAGAAUGCUUAUCUGAGAUCAUCGUGAAAGCUAGUUGUUACUUCACU	MIMAT0000488	cbr-miR-81	UGAGAUCAUCGUGAAAGCUAGU
MI0000520	cbr-mir-82	UNCHANGED	AAGUUCUUCUAGCGACAGGUUUUCGCCGUGAUCUGCAGAGUUCCAUGAAGAAAACAUCUGAGAUCAUCGUGAAAGCCAGUUGCUUAAGAGGACUC	MIMAT0000489	cbr-miR-82	UGAGAUCAUCGUGAAAGCCAGU
MI0000521	cbr-mir-85	UNCHANGED	CCCCGGUGCCCGCUUUUUCAGUAGUUUGAAACCAGAGAUGAUAGUUGGUUACAAAGUAUUUGAAAAGGCGUGCACUGGGU	MIMAT0000490	cbr-miR-85	UACAAAGUAUUUGAAAAGGCGUGC
MI0000522	cbr-mir-86	UNCHANGED	CGAGUCAAUGCCGUUUAAGUGAAUGCUUUGCCACAGUCUUCGAUCAUGUCACAUGAAGCCUGGGCUUAGAUUCACUUAGGCCGGCGUUCCUUGACUCA	MIMAT0000491	cbr-miR-86	UAAGUGAAUGCUUUGCCACAGUC
MI0000523	cbr-mir-87	UNCHANGED	GGUUGUGCCCACCCGGCCGCCUGAUACUUUCGUCUCAACCUCGCUGUCAGAAUGUCGUAGGUGAGCAAAGUUUCAGGUGUGCCGGAACACACCCA	MIMAT0000492	cbr-miR-87	GUGAGCAAAGUUUCAGGUGU
MI0000524	cbr-mir-90a	UNCHANGED	CGCACUCAUUUCAAGCGGCUUUCAACGACUAUAUCAACCAAAUCAAGCUAGAUACGUUGAUAUGUUGUUUGAAUGCCCCUUGAGAUUUUGGAGUGUU	MIMAT0000493	cbr-miR-90a	UGAUAUGUUGUUUGAAUGCCCC
MI0000525	cbr-mir-124a	NAME	UUUCCAGUCGUCAUAUGGCGUCCACCUGAGUGACUUUAGUGGACAUGUAUAGUUUCCAACUAAGGCACGCGGUGAAUGCCACGUGGCAAUUCUGGGAU	MIMAT0000494	cbr-miR-124a	UAAGGCACGCGGUGAAUGCCA
MI0000526	cbr-mir-228	UNCHANGED	AUCCCACCCUGUUCGCAAUGGCACUGCAUGAAUUCACGGAUGCAAAGCGACAGACCGCGGAUCAUGCGGUACCAUAGCUGACGGUGGUGAGAU	MIMAT0000495	cbr-miR-228	AAUGGCACUGCAUGAAUUCACGG
MI0000527	cbr-mir-230	UNCHANGED	AAAAUGCCUUACCGAUACUUGGUCGACAAUUUAAUAGUAUCUGAUUAAUUGAUGGAUAGUAUUAGUUGUGCGACCAGGAAAUGGUAUGAGCAUUUC	MIMAT0000496	cbr-miR-230	GUAUUAGUUGUGCGACCAGGAAA
MI0000528	cbr-mir-232-1	UNCHANGED	AUUCAAGAUUUCGGAUCUCCGUAGUUUUGACCAUUUUAUCCAACCUAAUAAUGUGAUAAAUGCAUCUUAACUGCGGUGAUCUGGAUUUUGUGAAC	MIMAT0000497	cbr-miR-232	UAAAUGCAUCUUAACUGCGGUGA
MI0000530	cbr-mir-233	UNCHANGED	AAGCAUUUUUCUGUCCCGCGCAUCCCUUUGUUCCAAUAUUCAAACCAGUAGAAAGAUUAUUGAGCAAUGCGCAUGUGCGGGACAGAUUGAAUAGCUG	MIMAT0000498	cbr-miR-233	UUGAGCAAUGCGCAUGUGCGGGA
MI0000531	cbr-mir-234	UNCHANGED	GACUCUAGCAAAGAUCAAACGGUAUUCCUGAGUGAAUAAUAAAAAUGAGUCCAUUCUAUUAUUGCUCGAGAAUACCCUUUGACAAGCUGAAAAGUG	MIMAT0000499	cbr-miR-234	UUAUUGCUCGAGAAUACCCUU
MI0000532	cbr-mir-236	UNCHANGED	AAGUGACCAAUGUCCAGCGUCUUACCUGUUCAAUAUUUAGACUGACCAAACCCAUAGCUCUAAUACUGUCAGGUAAUGACGCUGGAUAGUCUUGUCAUUG	MIMAT0000500	cbr-miR-236	UAAUACUGUCAGGUAAUGACGCU
MI0000533	cbr-mir-241	UNCHANGED	ACGGUGUCAAAGCUGAGGUAGGUGUGAGAAAUGACGAAAGGCUCUUAAUCGUUUCAUUGUCUCGCAGCUGCUUCAACUGUGAUUUACCGA	MIMAT0000501	cbr-miR-241	UGAGGUAGGUGUGAGAAAUGA
MI0000534	cbr-mir-244	UNCHANGED	ACCCAAAUUUCUCGAUUUCUUUGGUUGUACAAAGUGGUAUGGCUCUCUUGCUCAUACCGCUUUACAGCUAAAGGAAUCGAUUGAUUUUGGA	MIMAT0000502	cbr-miR-244	UCUUUGGUUGUACAAAGUGGUAUG
MI0000535	cbr-mir-245	UNCHANGED	UCAAUGUCGAAGAGCUGCUUGCAAGGUACCUAAUUGUUUGACUCUAUUCUCAAUUGGUCCCCUCCAAGUAGCUCUAUUGCAUUGU	MIMAT0000503	cbr-miR-245	AUUGGUCCCCUCCAAGUAGCUC
MI0000536	cbr-mir-248	UNCHANGED	UGCAAACUGAUAUUCACGAUAAGCGCUAUCCUUCCGUUGUAUUCAAGCUUGGUUGUCGAGUACACGUGCUCGGAUAACGCUCAUCGAGUCUGAUCGGUUAUGUU	MIMAT0000504	cbr-miR-248	UACACGUGCUCGGAUAACGCUCA
MI0000537	cbr-mir-250	UNCHANGED	UCUUCGGACCACGCCUUCAGUUGCCUCGUGAUCCGCCGAAUCUGUAAUGGACGAAUCACAGUCAACUGUUGGCACGGUCCUUGAAGU	MIMAT0000505	cbr-miR-250	UCACAGUCAACUGUUGGCACGG
MI0000538	cbr-mir-251	UNCHANGED	CCCAAAUGACAUCUCGUUAAGUAGUGGUGCCGCUCUUAUUAGAAUUAUCAAGUAAUAAGAGUUGUUCGCUACUUAACGAGAGGAAAUUUGGA	MIMAT0000506	cbr-miR-251	UUAAGUAGUGGUGCCGCUCUUAUU
MI0000539	cbr-mir-252	UNCHANGED	AGGUCUCUCCCAGUUAUAAGUAGUAGUGCCGCAGGUAACCGCUUCCAGAAAAUUGGUUUACCUACUGCCUUCUGCUUAGAAUUGGGAUUUUGAUGACCG	MIMAT0000507	cbr-miR-252	UAAGUAGUAGUGCCGCAGGUAAC
MI0000540	cbr-mir-259	UNCHANGED	AGUCAUCGAAACGAGUAAAUCUCAUCCUAAUCUGGUUGCAUUUUCAAUACUUUUUGCUACCGAUUUGGUUUGGGAUUGGCUUGUCUAGUAUUGAC	MIMAT0000508	cbr-miR-259	AAAUCUCAUCCUAAUCUGGUU
MI0000541	cbr-mir-268	UNCHANGED	UGAAGCGGCAAGAAUUAGAAGCAGUUUUGGUGUCAGACACACUCACUGACUCACUGCUUCUUGUUUUUCUUCUUCUUCU	MIMAT0000509	cbr-miR-268	GGCAAGAAUUAGAAGCAGUUUUGGU
MI0000542	hsa-mir-320a	UNCHANGED	GCUUCGCUCCCCUCCGCCUUCUCUUCCCGGUUCUUCCCGGAGUCGGGAAAAGCUGGGUUGAGAGGGCGAAAAAGGAUGAGGU	MIMAT0000510	hsa-miR-320a	AAAAGCUGGGUUGAGAGGGCGA
MI0000544	ath-MIR319a	UNCHANGED	AGAGAGAGCUUCCUUGAGUCCAUUCACAGGUCGUGAUAUGAUUCAAUUAGCUUCCGACUCAUUCAUCCAAAUACCGAGUCGCCAAAAUUCAAACUAGACUCGUUAAAUGAAUGAAUGAUGCGGUAGACAAAUUGGAUCAUUGAUUCUCUUUGAUUGGACUGAAGGGAGCUCCCUCU	MIMAT0000511	ath-miR319a	UUGGACUGAAGGGAGCUCCCU
MI0000545	ath-MIR319b	UNCHANGED	AGAGAGCUUUCUUCGGUCCACUCAUGGAGUAAUAUGUGAGAUUUAAUUGACUCUCGACUCAUUCAUCCAAAUACCAAAUGAAAGAAUUUGUUCUCAUAUGGUAAAUGAAUGAAUGAUGCGAGAGACAAAUUGAGUCUUCACUUCUCUAUGCUUGGACUGAAGGGAGCUCCCU	MIMAT0000512	ath-miR319b	UUGGACUGAAGGGAGCUCCCU
MI0000546	mmu-mir-19b-2	UNCHANGED	ACUUACGAUUAGUUUUGCAGAUUUGCAGUUCAGCGUAUAUGUGAAUAUAUGGCUGUGCAAAUCCAUGCAAAACUGAUUGUGGGA	MIMAT0017010	mmu-miR-19b-2-5p	AGUUUUGCAGAUUUGCAGUUCAGC	MIMAT0000513	mmu-miR-19b-3p	UGUGCAAAUCCAUGCAAAACUGA
MI0000547	mmu-mir-30c-1	UNCHANGED	ACCAUGUUGUAGUGUGUGUAAACAUCCUACACUCUCAGCUGUGAGCUCAAGGUGGCUGGGAGAGGGUUGUUUACUCCUUCUGCCAUGGA	MIMAT0000514	mmu-miR-30c-5p	UGUAAACAUCCUACACUCUCAGC	MIMAT0004616	mmu-miR-30c-1-3p	CUGGGAGAGGGUUGUUUACUCC
MI0000548	mmu-mir-30c-2	UNCHANGED	GAGUGACAGAUAUUGUAAACAUCCUACACUCUCAGCUGUGAAAAGUAAGAAAGCUGGGAGAAGGCUGUUUACUCUCUCUGCCUU	MIMAT0000514	mmu-miR-30c-5p	UGUAAACAUCCUACACUCUCAGC	MIMAT0005438	mmu-miR-30c-2-3p	CUGGGAGAAGGCUGUUUACUCU
MI0000549	mmu-mir-30d	UNCHANGED	AAGUCUGUGUCUGUAAACAUCCCCGACUGGAAGCUGUAAGCCACAGCCAAGCUUUCAGUCAGAUGUUUGCUGCUACUGGCUC	MIMAT0000515	mmu-miR-30d-5p	UGUAAACAUCCCCGACUGGAAG	MIMAT0017011	mmu-miR-30d-3p	CUUUCAGUCAGAUGUUUGCUGC
MI0000550	mmu-mir-148a	UNCHANGED	AGCCAGUUUGGUCUUUUGAGACAAAGUUCUGAGACACUCCGACUCUGAGUAUGAUAGAAGUCAGUGCACUACAGAACUUUGUCUCUAGAGGCUGUGGUC	MIMAT0004617	mmu-miR-148a-5p	AAAGUUCUGAGACACUCCGACU	MIMAT0000516	mmu-miR-148a-3p	UCAGUGCACUACAGAACUUUGU
MI0000551	mmu-mir-192	UNCHANGED	CGUGCACAGGGCUCUGACCUAUGAAUUGACAGCCAGUACUCUUUUCUCUCCUCUGGCUGCCAAUUCCAUAGGUCACAGGUAUGUUCACC	MIMAT0000517	mmu-miR-192-5p	CUGACCUAUGAAUUGACAGCC	MIMAT0017012	mmu-miR-192-3p	CUGCCAAUUCCAUAGGUCACAG
MI0000552	mmu-mir-196a-1	UNCHANGED	UGAGCCGGGACUGUUGAGUGAAGUAGGUAGUUUCAUGUUGUUGGGCCUGGCUUUCUGAACACAACGACAUCAAACCACCUGAUUCAUGGCAGUUACUGCUUC	MIMAT0000518	mmu-miR-196a-5p	UAGGUAGUUUCAUGUUGUUGGG	MIMAT0017013	mmu-miR-196a-1-3p	CAACGACAUCAAACCACCUGAU
MI0000553	mmu-mir-196a-2	UNCHANGED	AGCUGAUCUGUGGCUUAGGUAGUUUCAUGUUGUUGGGAUUGAGUUUUGAACUCGGCAACAAGAAACUGCCUGAGUUACAUCAGUC	MIMAT0000518	mmu-miR-196a-5p	UAGGUAGUUUCAUGUUGUUGGG	MIMAT0004618	mmu-miR-196a-2-3p	UCGGCAACAAGAAACUGCCUGA
MI0000554	mmu-mir-200a	UNCHANGED	CUGGGCCUCUGUGGGCAUCUUACCGGACAGUGCUGGAUUUCUUGGCUUGACUCUAACACUGUCUGGUAACGAUGUUCAAAGGUGACCCAC	MIMAT0004619	mmu-miR-200a-5p	CAUCUUACCGGACAGUGCUGGA	MIMAT0000519	mmu-miR-200a-3p	UAACACUGUCUGGUAACGAUGU
MI0000555	mmu-mir-208a	UNCHANGED	UUCCUUUGACGGGUGAGCUUUUGGCCCGGGUUAUACCUGACACUCACGUAUAAGACGAGCAAAAAGCUUGUUGGUCAGAGGAG	MIMAT0017014	mmu-miR-208a-5p	GAGCUUUUGGCCCGGGUUAUAC	MIMAT0000520	mmu-miR-208a-3p	AUAAGACGAGCAAAAAGCUUGU
MI0000556	mmu-let-7a-1	UNCHANGED	UUCACUGUGGGAUGAGGUAGUAGGUUGUAUAGUUUUAGGGUCACACCCACCACUGGGAGAUAACUAUACAAUCUACUGUCUUUCCUAAGGUGAU	MIMAT0000521	mmu-let-7a-5p	UGAGGUAGUAGGUUGUAUAGUU	MIMAT0004620	mmu-let-7a-1-3p	CUAUACAAUCUACUGUCUUUCC
MI0000557	mmu-let-7a-2	UNCHANGED	CUGCAUGUUCCCAGGUUGAGGUAGUAGGUUGUAUAGUUUAGAGUUACAUCAAGGGAGAUAACUGUACAGCCUCCUAGCUUUCCUUGGGACUUGCAC	MIMAT0000521	mmu-let-7a-5p	UGAGGUAGUAGGUUGUAUAGUU	MIMAT0017015	mmu-let-7a-2-3p	CUGUACAGCCUCCUAGCUUUC
MI0000558	mmu-let-7b	UNCHANGED	GCAGGGUGAGGUAGUAGGUUGUGUGGUUUCAGGGCAGUGAUGUUGCCCCUCCGAAGAUAACUAUACAACCUACUGCCUUCCCUGA	MIMAT0000522	mmu-let-7b-5p	UGAGGUAGUAGGUUGUGUGGUU	MIMAT0004621	mmu-let-7b-3p	CUAUACAACCUACUGCCUUCCC
MI0000559	mmu-let-7c-1	UNCHANGED	UGUGUGCAUCCGGGUUGAGGUAGUAGGUUGUAUGGUUUAGAGUUACACCCUGGGAGUUAACUGUACAACCUUCUAGCUUUCCUUGGAGCACACU	MIMAT0000523	mmu-let-7c-5p	UGAGGUAGUAGGUUGUAUGGUU	MIMAT0004622	mmu-let-7c-1-3p	CUGUACAACCUUCUAGCUUUCC
MI0000560	mmu-let-7c-2	UNCHANGED	ACGGCCUUUGGGGUGAGGUAGUAGGUUGUAUGGUUUUGGGCUCUGCCCCGCUCUGCGGUAACUAUACAAUCUACUGUCUUUCCUGAAGUGGCCGC	MIMAT0000523	mmu-let-7c-5p	UGAGGUAGUAGGUUGUAUGGUU	MIMAT0005439	mmu-let-7c-2-3p	CUAUACAAUCUACUGUCUUUCC
MI0000561	mmu-let-7e	UNCHANGED	CGCGCCCCCCGGGCUGAGGUAGGAGGUUGUAUAGUUGAGGAAGACACCCGAGGAGAUCACUAUACGGCCUCCUAGCUUUCCCCAGGCUGCGCC	MIMAT0000524	mmu-let-7e-5p	UGAGGUAGGAGGUUGUAUAGUU	MIMAT0017016	mmu-let-7e-3p	CUAUACGGCCUCCUAGCUUUCC
MI0000562	mmu-let-7f-1	UNCHANGED	AUCAGAGUGAGGUAGUAGAUUGUAUAGUUGUGGGGUAGUGAUUUUACCCUGUUUAGGAGAUAACUAUACAAUCUAUUGCCUUCCCUGAG	MIMAT0000525	mmu-let-7f-5p	UGAGGUAGUAGAUUGUAUAGUU	MIMAT0004623	mmu-let-7f-1-3p	CUAUACAAUCUAUUGCCUUCCC
MI0000563	mmu-let-7f-2	UNCHANGED	UGUGGGAUGAGGUAGUAGAUUGUAUAGUUUUAGGGUCAUACCCCAUCUUGGAGAUAACUAUACAGUCUACUGUCUUUCCCACG	MIMAT0000525	mmu-let-7f-5p	UGAGGUAGUAGAUUGUAUAGUU	MIMAT0017017	mmu-let-7f-2-3p	CUAUACAGUCUACUGUCUUUC
MI0000564	mmu-mir-15a	UNCHANGED	CCCUUGGAGUAAAGUAGCAGCACAUAAUGGUUUGUGGAUGUUGAAAAGGUGCAGGCCAUACUGUGCUGCCUCAAAAUACAAGGA	MIMAT0000526	mmu-miR-15a-5p	UAGCAGCACAUAAUGGUUUGUG	MIMAT0004624	mmu-miR-15a-3p	CAGGCCAUACUGUGCUGCCUCA
MI0000565	mmu-mir-16-1	UNCHANGED	AUGUCAGCGGUGCCUUAGCAGCACGUAAAUAUUGGCGUUAAGAUUCUGAAAUUACCUCCAGUAUUGACUGUGCUGCUGAAGUAAGGUUGGCAA	MIMAT0000527	mmu-miR-16-5p	UAGCAGCACGUAAAUAUUGGCG	MIMAT0004625	mmu-miR-16-1-3p	CCAGUAUUGACUGUGCUGCUGA
MI0000566	mmu-mir-16-2	UNCHANGED	CAUGCUUGUUCCACUCUAGCAGCACGUAAAUAUUGGCGUAGUGAAAUAAAUAUUAAACACCAAUAUUAUUGUGCUGCUUUAGUGUGACAGGGAUA	MIMAT0000527	mmu-miR-16-5p	UAGCAGCACGUAAAUAUUGGCG	MIMAT0017018	mmu-miR-16-2-3p	ACCAAUAUUAUUGUGCUGCUUU
MI0000567	mmu-mir-18a	UNCHANGED	UGCGUGCUUUUUGUUCUAAGGUGCAUCUAGUGCAGAUAGUGAAGUAGACUAGCAUCUACUGCCCUAAGUGCUCCUUCUGGCAUAAGAAGUUAUGUC	MIMAT0000528	mmu-miR-18a-5p	UAAGGUGCAUCUAGUGCAGAUAG	MIMAT0004626	mmu-miR-18a-3p	ACUGCCCUAAGUGCUCCUUCUG
MI0000568	mmu-mir-20a	UNCHANGED	GUGUGAUGUGACAGCUUCUGUAGCACUAAAGUGCUUAUAGUGCAGGUAGUGUGUAGCCAUCUACUGCAUUACGAGCACUUAAAGUACUGCCAGCUGUAGAACUCCAG	MIMAT0000529	mmu-miR-20a-5p	UAAAGUGCUUAUAGUGCAGGUAG	MIMAT0004627	mmu-miR-20a-3p	ACUGCAUUACGAGCACUUAAAG
MI0000569	mmu-mir-21a	UNCHANGED	UGUACCACCUUGUCGGAUAGCUUAUCAGACUGAUGUUGACUGUUGAAUCUCAUGGCAACAGCAGUCGAUGGGCUGUCUGACAUUUUGGUAUC	MIMAT0000530	mmu-miR-21a-5p	UAGCUUAUCAGACUGAUGUUGA	MIMAT0004628	mmu-miR-21a-3p	CAACAGCAGUCGAUGGGCUGUC
MI0000570	mmu-mir-22	UNCHANGED	ACCUGGCUGAGCCGCAGUAGUUCUUCAGUGGCAAGCUUUAUGUCCUGACCCAGCUAAAGCUGCCAGUUGAAGAACUGUUGCCCUCUGCCCCUGGC	MIMAT0004629	mmu-miR-22-5p	AGUUCUUCAGUGGCAAGCUUUA	MIMAT0000531	mmu-miR-22-3p	AAGCUGCCAGUUGAAGAACUGU
MI0000571	mmu-mir-23a	UNCHANGED	CGGACGGCUGGGGUUCCUGGGGAUGGGAUUUGAUGCCAGUCACAAAUCACAUUGCCAGGGAUUUCCAACUGACCC	MIMAT0017019	mmu-miR-23a-5p	GGGGUUCCUGGGGAUGGGAUUU	MIMAT0000532	mmu-miR-23a-3p	AUCACAUUGCCAGGGAUUUCC
MI0000572	mmu-mir-24-2	UNCHANGED	GCCUCUCUCCGGGCUCCGCCUCCCGUGCCUACUGAGCUGAAACAGUUGAUUCCAGUGCACUGGCUCAGUUCAGCAGGAACAGGAGUCCAGCCCCCUAGGAGCUGGCA	MIMAT0005440	mmu-miR-24-2-5p	GUGCCUACUGAGCUGAAACAGU	MIMAT0000219	mmu-miR-24-3p	UGGCUCAGUUCAGCAGGAACAG
MI0000573	mmu-mir-26a-1	UNCHANGED	AAGGCCGUGGCCUCGUUCAAGUAAUCCAGGAUAGGCUGUGCAGGUCCCAAGGGGCCUAUUCUUGGUUACUUGCACGGGGACGCGGGCCUG	MIMAT0000533	mmu-miR-26a-5p	UUCAAGUAAUCCAGGAUAGGCU	MIMAT0017020	mmu-miR-26a-1-3p	CCUAUUCUUGGUUACUUGCACG
MI0000575	mmu-mir-26b	UNCHANGED	UGCCCGGGACCCAGUUCAAGUAAUUCAGGAUAGGUUGUGGUGCUGACCAGCCUGUUCUCCAUUACUUGGCUCGGGGGCCGGUGCC	MIMAT0000534	mmu-miR-26b-5p	UUCAAGUAAUUCAGGAUAGGU	MIMAT0004630	mmu-miR-26b-3p	CCUGUUCUCCAUUACUUGGCUC
MI0000576	mmu-mir-29a	UNCHANGED	ACCCCUUAGAGGAUGACUGAUUUCUUUUGGUGUUCAGAGUCAAUAGAAUUUUCUAGCACCAUCUGAAAUCGGUUAUAAUGAUUGGGGA	MIMAT0004631	mmu-miR-29a-5p	ACUGAUUUCUUUUGGUGUUCAG	MIMAT0000535	mmu-miR-29a-3p	UAGCACCAUCUGAAAUCGGUUA
MI0000577	mmu-mir-29c	UNCHANGED	AUCUCUUACACAGGCUGACCGAUUUCUCCUGGUGUUCAGAGUCUGUUUUUGUCUAGCACCAUUUGAAAUCGGUUAUGAUGUAGGGGGA	MIMAT0004632	mmu-miR-29c-5p	UGACCGAUUUCUCCUGGUGUUC	MIMAT0000536	mmu-miR-29c-3p	UAGCACCAUUUGAAAUCGGUUA
MI0000578	mmu-mir-27a	UNCHANGED	UGGCCUGAGGAGCAGGGCUUAGCUGCUUGUGAGCAAGGUCCACAGCAAAGUCGUGUUCACAGUGGCUAAGUUCCGCCCCCUGGACCC	MIMAT0004633	mmu-miR-27a-5p	AGGGCUUAGCUGCUUGUGAGCA	MIMAT0000537	mmu-miR-27a-3p	UUCACAGUGGCUAAGUUCCGC
MI0000579	mmu-mir-31	UNCHANGED	UGCUCCUGUAACUCGGAACUGGAGAGGAGGCAAGAUGCUGGCAUAGCUGUUGAACUGAGAACCUGCUAUGCCAACAUAUUGCCAUCUUUCCUGUCUGACAGCAGCU	MIMAT0000538	mmu-miR-31-5p	AGGCAAGAUGCUGGCAUAGCUG	MIMAT0004634	mmu-miR-31-3p	UGCUAUGCCAACAUAUUGCCAUC
MI0000580	mmu-mir-92a-2	UNCHANGED	UGCCCAUUCAUCCACAGGUGGGGAUUGGUGGCAUUACUUGUGUUAGAUAUAAAGUAUUGCACUUGUCCCGGCCUGAGGAAGAAAGAGGGUU	MIMAT0004635	mmu-miR-92a-2-5p	AGGUGGGGAUUGGUGGCAUUAC	MIMAT0000539	mmu-miR-92a-3p	UAUUGCACUUGUCCCGGCCUG
MI0000581	mmu-mir-93	UNCHANGED	AGUCAUGGGGGCUCCAAAGUGCUGUUCGUGCAGGUAGUGUAAUUACCUGACCUACUGCUGAGCUAGCACUUCCCGAGCCCCCAGGACA	MIMAT0000540	mmu-miR-93-5p	CAAAGUGCUGUUCGUGCAGGUAG	MIMAT0004636	mmu-miR-93-3p	ACUGCUGAGCUAGCACUUCCCG
MI0000583	mmu-mir-96	UNCHANGED	CCAGUACCAUCUGCUUGGCCGAUUUUGGCACUAGCACAUUUUUGCUUGUGUCUCUCCGCUGUGAGCAAUCAUGUGUAGUGCCAAUAUGGGAAAAGCGGGCUGCUGC	MIMAT0000541	mmu-miR-96-5p	UUUGGCACUAGCACAUUUUUGCU	MIMAT0017021	mmu-miR-96-3p	CAAUCAUGUGUAGUGCCAAUAU
MI0000584	mmu-mir-34a	UNCHANGED	CCAGCUGUGAGUAAUUCUUUGGCAGUGUCUUAGCUGGUUGUUGUGAGUAUUAGCUAAGGAAGCAAUCAGCAAGUAUACUGCCCUAGAAGUGCUGCACAUUGU	MIMAT0000542	mmu-miR-34a-5p	UGGCAGUGUCUUAGCUGGUUGU	MIMAT0017022	mmu-miR-34a-3p	AAUCAGCAAGUAUACUGCCCU
MI0000585	mmu-mir-129-2	UNCHANGED	UGCCUUUCGCGAAUCUUUUUGCGGUCUGGGCUUGCUGUACAUAACUCAAUAGCCGGAAGCCCUUACCCCAAAAAGCAUUCGCGGAGGGCG	MIMAT0000209	mmu-miR-129-5p	CUUUUUGCGGUCUGGGCUUGC	MIMAT0000544	mmu-miR-129-2-3p	AAGCCCUUACCCCAAAAAGCAU
MI0000586	mmu-mir-98	UNCHANGED	CUGCACAUGCUGGGGUGAGGUAGUAAGUUGUAUUGUUGUGGGGUAGGGAUUUUAGGCCCCAGUAAGAAGAUAACUAUACAACUUACUACUUUCCUUGGUGUGUGGCAU	MIMAT0000545	mmu-miR-98-5p	UGAGGUAGUAAGUUGUAUUGUU	MIMAT0017023	mmu-miR-98-3p	CUAUACAACUUACUACUUUCCU
MI0000587	mmu-mir-103-1	UNCHANGED	UUCUUACUGCCCUCGGCUUCUUUACAGUGCUGCCUUGUUGCAUAUGGAUCAAGCAGCAUUGUACAGGGCUAUGAAGGCAUUGAGAC	MIMAT0017024	mmu-miR-103-1-5p	GGCUUCUUUACAGUGCUGCCUUG	MIMAT0000546	mmu-miR-103-3p	AGCAGCAUUGUACAGGGCUAUGA
MI0000588	mmu-mir-103-2	UNCHANGED	GUCUUCGUGCUUUCAGCUUCUUUACAGUGCUGCCUUGUAGCAUUCAGGUCAAGCAGCAUUGUACAGGGCUAUGAAAGAACCAAGAA	MIMAT0017025	mmu-miR-103-2-5p	AGCUUCUUUACAGUGCUGCCUUG	MIMAT0000546	mmu-miR-103-3p	AGCAGCAUUGUACAGGGCUAUGA
MI0000589	rno-mir-322-1	NAME	CCUCGCUGACUCCGAAGGGAUGCAGCAGCAAUUCAUGUUUUGGAGUAUUGCCAAGGUUCAAAACAUGAAGCGCUGCAACACCCCUUCGUGGGAAA	MIMAT0001619	rno-miR-322-5p	CAGCAGCAAUUCAUGUUUUGGA	MIMAT0000547	rno-miR-322-3p	AAACAUGAAGCGCUGCAACA
MI0000590	mmu-mir-322	UNCHANGED	CCUCGUUGACUCCGAAGGGCUGCAGCAGCAAUUCAUGUUUUGGAGUAUUGCCAAGGUUCAAAACAUGAAGCGCUGCAACACCCCUUCGUGGGGAA	MIMAT0000548	mmu-miR-322-5p	CAGCAGCAAUUCAUGUUUUGGA	MIMAT0000549	mmu-miR-322-3p	AAACAUGAAGCGCUGCAACAC
MI0000591	rno-mir-323	UNCHANGED	UUGGUACUUGGAGAGAGGUGGUCCGUGGCGCGUUCGCUUCAUUUAUGGCGCACAUUACACGGUCGACCUCUUUGCGGUAUCUAAUC	MIMAT0004637	rno-miR-323-5p	AGGUGGUCCGUGGCGCGUUCGC	MIMAT0000550	rno-miR-323-3p	CACAUUACACGGUCGACCUCU
MI0000592	mmu-mir-323	UNCHANGED	UUGGUACUUGGAGAGAGGUGGUCCGUGGCGCGUUCGCUUCAUUUAUGGCGCACAUUACACGGUCGACCUCUUUGCGGUAUCUAAUC	MIMAT0004638	mmu-miR-323-5p	AGGUGGUCCGUGGCGCGUUCGC	MIMAT0000551	mmu-miR-323-3p	CACAUUACACGGUCGACCUCU
MI0000593	rno-mir-301a	UNCHANGED	CCUGCUGGCUACUGCUGACGACUGCUCUGACUUUAUUGCACUACUGUACUGUACAGCUAGCAGUGCAAUAGUAUUGUCAAAGCAUCCGGGAGCAGGCUAC	MIMAT0017026	rno-miR-301a-5p	GCUCUGACUUUAUUGCACUAC	MIMAT0000552	rno-miR-301a-3p	CAGUGCAAUAGUAUUGUCAAAGC
MI0000594	rno-mir-324	UNCHANGED	CUGACUAUGCCUCCUCGCAUCCCCUAGGGCAUUGGUGUAAAGCUGGAGACCCACUGCCCCAGGUGCUGCUGGGGGUUGUAGUC	MIMAT0000553	rno-miR-324-5p	CGCAUCCCCUAGGGCAUUGGUGU	MIMAT0000554	rno-miR-324-3p	CCACUGCCCCAGGUGCUGCUGG
MI0000595	mmu-mir-324	UNCHANGED	AACUGACUAUGCCUCCUCGCAUCCCCUAGGGCAUUGGUGUAAAGCUGGAGACCCACUGCCCCAGGUGCUGCUGGGGGUUGUAGUCUGAC	MIMAT0000555	mmu-miR-324-5p	CGCAUCCCCUAGGGCAUUGGUGU	MIMAT0000556	mmu-miR-324-3p	CCACUGCCCCAGGUGCUGCU
MI0000596	rno-mir-325	UNCHANGED	AUAUAGUGCUUGGUUCCUAGUAGGUGCUCAGUAAGUGUUUGUGACAUAAUUCGUUUAUUGAGCACCUCCUAUCAAUCAAGCACUGUGCUAGGCUCUGG	MIMAT0000557	rno-miR-325-5p	CCUAGUAGGUGCUCAGUAAGUGU	MIMAT0004639	rno-miR-325-3p	UUUAUUGAGCACCUCCUAUCAA
MI0000597	mmu-mir-325	UNCHANGED	AUAUAGUGCUUGGUUCCUAGUAGGUGCUCAGUAAGUGUUUGUGACAUAAUUCGUUUAUUGAGCACCUCCUAUCAAUCAAGCACUGUGCUAGGCUCUGG	MIMAT0000558	mmu-miR-325-5p	CCUAGUAGGUGCUCAGUAAGUGU	MIMAT0004640	mmu-miR-325-3p	UUUAUUGAGCACCUCCUAUCAA
MI0000598	mmu-mir-326	UNCHANGED	CUCAUCUGUCUGUUGGGCUGGGGGCAGGGCCUUUGUGAAGGCGGGUUAUGCUCAGAUCGCCUCUGGGCCCUUCCUCCAGUCCCGAGGCAGAUUUA	MIMAT0017027	mmu-miR-326-5p	GGGGGCAGGGCCUUUGUGAAGGCG	MIMAT0000559	mmu-miR-326-3p	CCUCUGGGCCCUUCCUCCAGU
MI0000599	rno-mir-326	UNCHANGED	CUCAUCUGUCUGUGGGGCUGGGGGCAGGGCCUUUGUGAAGGCGGGUUAUGCUCAGAUCGCCUCUGGGCCCUUCCUCCAGUCCCGAGGCAGAUUUA	MIMAT0017028	rno-miR-326-5p	GGGGGCAGGGCCUUUGUGAA	MIMAT0000560	rno-miR-326-3p	CCUCUGGGCCCUUCCUCCAGU
MI0000600	rno-mir-327	UNCHANGED	GUCUGAUGCCCUCAUCCUUGAGGGGCAUGAGGGUAGUCAGUAGCCUGAUGUCCCUCUUGAUGGCACUUCGGACAUGUUGGAAUGGCUUGUGAGG	MIMAT0000561	rno-miR-327	CCUUGAGGGGCAUGAGGGU
MI0000601	rno-let-7d	UNCHANGED	UGGGCUCCUAGGAAGAGGUAGUAGGUUGCAUAGUUUUAGGGCAGAGAUUUUGCCCACAAGGAGUUAACUAUACGACCUGCUGCCUUUCUUAGGGCCUU	MIMAT0000562	rno-let-7d-5p	AGAGGUAGUAGGUUGCAUAGUU	MIMAT0000563	rno-let-7d-3p	CUAUACGACCUGCUGCCUUUCU
MI0000602	rno-mir-328a	UNCHANGED	UGGGGCAGGGGGGCAGGAGGGGCUCAGGGAGAAAGCAUCUACAGCCCCUGGCCCUCUCUGCCCUUCCGUCCCCUGUCCCCAAAU	MIMAT0017029	rno-miR-328a-5p	GGGGGGCAGGAGGGGCUCA	MIMAT0000564	rno-miR-328a-3p	CUGGCCCUCUCUGCCCUUCCGU
MI0000603	mmu-mir-328	UNCHANGED	CUGUCUCGGAGCCUGGGGCAGGGGGGCAGGAGGGGCUCAGGGAGAAAGUAUCUACAGCCCCUGGCCCUCUCUGCCCUUCCGUCCCCUGUCCCCAAGU	MIMAT0017030	mmu-miR-328-5p	GGGGGGCAGGAGGGGCUCAGGG	MIMAT0000565	mmu-miR-328-3p	CUGGCCCUCUCUGCCCUUCCGU
MI0000604	rno-mir-329	UNCHANGED	UGUUCGCUUCUGGUACCGGAAGAGAGGUUUUCUGGGUCUCUGUUUCUUUGAUGAGAAUGAAACACACCCAGCUAACCUUUUUUUCAGUAUCAAAUCC	MIMAT0017031	rno-miR-329-5p	AGAGGUUUUCUGGGUCUCUGUUUC	MIMAT0000566	rno-miR-329-3p	AACACACCCAGCUAACCUUUUU
MI0000605	mmu-mir-329	UNCHANGED	UGUUCGCUUCUGGUACCGGAAGAGAGGUUUUCUGGGUCUCUGUUUCUUUGAUGAGAAUGAAACACACCCAGCUAACCUUUUUUUCAGUAUCAAAUCC	MIMAT0017032	mmu-miR-329-5p	AGAGGUUUUCUGGGUCUCUGUU	MIMAT0000567	mmu-miR-329-3p	AACACACCCAGCUAACCUUUUU
MI0000606	rno-mir-330	UNCHANGED	ACCCUUUGGCGAUCUCUGCCUCUCUGGGCCUGUGUCUUAGGCUCUUCAAGAUCUAACGAGCAAAGCACAGGGCCUGCAGAGAGGUAGCGCUCUGCUC	MIMAT0004641	rno-miR-330-5p	UCUCUGGGCCUGUGUCUUAGGC	MIMAT0000568	rno-miR-330-3p	GCAAAGCACAGGGCCUGCAGAGA
MI0000607	mmu-mir-330	UNCHANGED	GACCCUUUGGCGAUCUCUGCCUCUCUGGGCCUGUGUCUUAGGCUCUUCAAGAUCCAACGAGCAAAGCACAGGGCCUGCAGAGAGGUAGCGCUCUGCUC	MIMAT0004642	mmu-miR-330-5p	UCUCUGGGCCUGUGUCUUAGGC	MIMAT0000569	mmu-miR-330-3p	GCAAAGCACAGGGCCUGCAGAGA
MI0000608	rno-mir-331	UNCHANGED	GAGUCUGGUCUUGUUUGGGUUUGUUCUAGGUAUGGUCCCAGGGAUCCCAGAUCAAACCAGGCCCCUGGGCCUAUCCUAGAACCAACCUAAACCCAU	MIMAT0017033	rno-miR-331-5p	GGUCUUGUUUGGGUUUGUU	MIMAT0000570	rno-miR-331-3p	GCCCCUGGGCCUAUCCUAGAA
MI0000609	mmu-mir-331	UNCHANGED	GAGUCUGGUUUUGUUUGGGUUUGUUCUAGGUAUGGUCCCAGGGAUCCCAGAUCAAACCAGGCCCCUGGGCCUAUCCUAGAACCAACCUAAACCCGU	MIMAT0004643	mmu-miR-331-5p	CUAGGUAUGGUCCCAGGGAUCC	MIMAT0000571	mmu-miR-331-3p	GCCCCUGGGCCUAUCCUAGAA
MI0000611	rno-mir-140	UNCHANGED	GUGUCUCUCUCUGUGUCCUGCCAGUGGUUUUACCCUAUGGUAGGUUACAUCAUGCUGUUCUACCACAGGGUAGAACCACGGACAGGAUACUGGAGCACC	MIMAT0000573	rno-miR-140-5p	CAGUGGUUUUACCCUAUGGUAG	MIMAT0000574	rno-miR-140-3p	UACCACAGGGUAGAACCACGG
MI0000612	rno-mir-335	UNCHANGED	UCUUUUGGGCGGGGGUCAAGAGCAAUAACGAAAAAUGUUUGUUUUUCGUAAACCGUUUUUCAUUAUUGCUCCUGACCUCCUCUCAUUUGUUAUAGCCA	MIMAT0000575	rno-miR-335	UCAAGAGCAAUAACGAAAAAUGU
MI0000613	rno-mir-336	UNCHANGED	AUGUGACCGUGCCUCUCACCCUUCCAUAUCUAGUCUCUGAGAAAAAUGAAGACUGGAUUCCAUGAAGGGAUGUGAGGCCUGGAAACUGGAGCUUUA	MIMAT0000576	rno-miR-336-5p	UCACCCUUCCAUAUCUAGUCU	MIMAT0017034	rno-miR-336-3p	ACUGGAUUCCAUGAAGGGAUGUGA
MI0000614	rno-mir-337	UNCHANGED	AGUGUAGUGAGAAGUUGGGGGGUGGGAACGGCGUCAUGCAGGAGUUGAUUGCACAGCCAUUCAGCUCCUAUAUGAUGCCUUUCUUCACCCCCUUCAA	MIMAT0017035	rno-miR-337-5p	CGGCGUCAUGCAGGAGUUGAU	MIMAT0000577	rno-miR-337-3p	UUCAGCUCCUAUAUGAUGCCUUU
MI0000615	mmu-mir-337	UNCHANGED	CAGUGUAGUGAGAAGUUGGGGGGUGGGAACGGCGUCAUGCAGGAGUUGAUUGCACAGCCAUUCAGCUCCUAUAUGAUGCCUUUCUUCACCCCCUUCA	MIMAT0004644	mmu-miR-337-5p	CGGCGUCAUGCAGGAGUUGAUU	MIMAT0000578	mmu-miR-337-3p	UCAGCUCCUAUAUGAUGCCUUU
MI0000616	rno-mir-148b	UNCHANGED	CAGGCACUCUUAGCAUUUGAGGUGAAGUUCUGUUAUACACUCAGGCUGUGGCUCUGAAAGUCAGUGCAUCACAGAACUUUGUCUCGAAAGCUUUCUA	MIMAT0004645	rno-miR-148b-5p	GAAGUUCUGUUAUACACUCAGG	MIMAT0000579	rno-miR-148b-3p	UCAGUGCAUCACAGAACUUUGU
MI0000617	mmu-mir-148b	UNCHANGED	CAGGCACCCUUAGCAUUUGAGGUGAAGUUCUGUUAUACACUCAGGCUGUGGCUCUGAAAGUCAGUGCAUCACAGAACUUUGUCUCGAAAGCUUUCUA	MIMAT0017036	mmu-miR-148b-5p	GAAGUUCUGUUAUACACUCAGGCU	MIMAT0000580	mmu-miR-148b-3p	UCAGUGCAUCACAGAACUUUGU
MI0000618	rno-mir-338	UNCHANGED	UCCCCAACAAUAUCCUGGUGCUGAGUGGGUGCACAGUGACUCCAGCAUCAGUGAUUUUGUUGAAGA	MIMAT0004646	rno-miR-338-5p	AACAAUAUCCUGGUGCUGAGUG	MIMAT0000581	rno-miR-338-3p	UCCAGCAUCAGUGAUUUUGUUGA
MI0000619	mmu-mir-338	UNCHANGED	CAACGCUGCACAGGCCGUCCUCCCCAACAAUAUCCUGGUGCUGAGUGGGUGCACAGUGACUCCAGCAUCAGUGAUUUUGUUGAAGAGGGCAGCUGCCA	MIMAT0004647	mmu-miR-338-5p	AACAAUAUCCUGGUGCUGAGUG	MIMAT0000582	mmu-miR-338-3p	UCCAGCAUCAGUGAUUUUGUUG
MI0000620	rno-mir-339	UNCHANGED	ACGGGGUGGACACCGUCCCUGUCCUCCAGGAGCUCACGUAUGCCUGCCUGUGAGCGCCUCGACGACAGAGCCAGAGUCCACCCCUGCACUGCCCAA	MIMAT0000583	rno-miR-339-5p	UCCCUGUCCUCCAGGAGCUCACG	MIMAT0004648	rno-miR-339-3p	UGAGCGCCUCGACGACAGAGCCA
MI0000621	mmu-mir-339	UNCHANGED	ACGGGGUGGCCACUAUCCCUGUCCUCCAGGAGCUCACGUAUGCCUGCCUGUGAGCGCCUCGGCGACAGAGCCGGUGUCCACCCCUGCACUGUCCAC	MIMAT0000584	mmu-miR-339-5p	UCCCUGUCCUCCAGGAGCUCACG	MIMAT0004649	mmu-miR-339-3p	UGAGCGCCUCGGCGACAGAGCCG
MI0000622	rno-mir-340-1	NAME	CACUUGUACUCGGUGUGAUUAUAAAGCAAUGAGACUGAUUGUCAUGUGUCGUUUGUGGGAUCCGUCUCAGUUACUUUAUAGCCAUACCUGGUAUCUUA	MIMAT0004650	rno-miR-340-5p	UUAUAAAGCAAUGAGACUGAUU	MIMAT0000585	rno-miR-340-3p	UCCGUCUCAGUUACUUUAUAGCC
MI0000623	mmu-mir-340	UNCHANGED	CAAUUGUACUUGGUGUGAUUAUAAAGCAAUGAGACUGAUUGUCAUAUGUCGUUUGUGGGAUCCGUCUCAGUUACUUUAUAGCCAUACCUGGUAUCUUA	MIMAT0004651	mmu-miR-340-5p	UUAUAAAGCAAUGAGACUGAUU	MIMAT0000586	mmu-miR-340-3p	UCCGUCUCAGUUACUUUAUAGC
MI0000624	rno-mir-341	UNCHANGED	AAAAUGAUGAUGUCAGUUGGCCGGUCGGCCGAUCGCUCGGUCUGUCAGUCAGUCGGUCGGUCGAUCGGUCGGUCGGUCAGUCGGCUUCCUGUCUUC	MIMAT0000587	rno-miR-341	UCGGUCGAUCGGUCGGUCGGU
MI0000625	mmu-mir-341	UNCHANGED	AAAAUGAUGAUGUCAGUUGGCCGGUCGGCCGAUCGCUCGGUCUGUCAGUCAGUCGGUCGGUCGAUCGGUCGGUCGGUCAGUCGGCUUCCUGUCUUC	MIMAT0017037	mmu-miR-341-5p	CGGUCGGCCGAUCGCUCGGUC	MIMAT0000588	mmu-miR-341-3p	UCGGUCGAUCGGUCGGUCGGU
MI0000626	rno-mir-342	UNCHANGED	GAAAAUGGGCUCAAGGUGAGGGGUGCUAUCUGUGAUUGAGGGACAUGGUCAAUGGAAUUGUCUCACACAGAAAUCGCACCCGUCACCUUGGCCUGCUGA	MIMAT0004652	rno-miR-342-5p	AGGGGUGCUAUCUGUGAUUGAG	MIMAT0000589	rno-miR-342-3p	UCUCACACAGAAAUCGCACCCGU
MI0000627	mmu-mir-342	UNCHANGED	GAAAAUGGGCUCAAGGUGAGGGGUGCUAUCUGUGAUUGAGGGACAUGGUCAAUGGAAUUGUCUCACACAGAAAUCGCACCCGUCACCUUGGCCUGCUGA	MIMAT0004653	mmu-miR-342-5p	AGGGGUGCUAUCUGUGAUUGAG	MIMAT0000590	mmu-miR-342-3p	UCUCACACAGAAAUCGCACCCGU
MI0000628	rno-mir-343	UNCHANGED	GCACCUUCAUGGACCUGGAGUAGAGUGGGUGUGGCGGGGGGAGCAGGGCCCAGGGCAACCUCUCCCUCCGUGUGCCCAGAUCCUGCAUGCCAA	MIMAT0000591	rno-miR-343	UCUCCCUCCGUGUGCCCAGA
MI0000629	rno-mir-344a-1	SEQUENCE	GCAGCCAGGGUUUUUACCAGUCAGGCUCCUGGCUAGAUUCCAGGUACCAACUGGUACCUGAUCUAGCCAAAGCCUGACUGUAAGCUGUAAAAACAAAGGAAGACUGC	MIMAT0004654	rno-miR-344a-5p	UCAGGCUCCUGGCUAGAUU	MIMAT0000592	rno-miR-344a-3p	UGAUCUAGCCAAAGCCUGACUGU
MI0000630	mmu-mir-344-1	UNCHANGED	CUGCAGCCAGGGUUUUUACCAGUCAGGCUCCUGGCUAGAUUCCAGGUACCAGCUGGUACCUGAUCUAGCCAAAGCCUGACUGUAAGCCCUGAACA	MIMAT0017038	mmu-miR-344-5p	AGUCAGGCUCCUGGCUAGAUUCCAGG	MIMAT0000593	mmu-miR-344-3p	UGAUCUAGCCAAAGCCUGACUGU
MI0000631	rno-mir-345	UNCHANGED	ACCCAAGUCCAGGCCUGCUGACCCCUAGUCCAGUGCUUGUGGUGGCUACUGGGCCCUGAACUAGGGGUCUGGAGACCUGGGUUUGAUCUCCACAGG	MIMAT0000594	rno-miR-345-5p	UGCUGACCCCUAGUCCAGUGC	MIMAT0004655	rno-miR-345-3p	CCCUGAACUAGGGGUCUGGAGA
MI0000632	mmu-mir-345	UNCHANGED	ACCCAAGUCCAGGCCUGCUGACCCCUAGUCCAGUGCUUGUGGUGGCUACUGGGCCCUGAACUAGGGGUCUGGAGACCUGGGUUUGAUCUCCACAGG	MIMAT0000595	mmu-miR-345-5p	GCUGACCCCUAGUCCAGUGCUU	MIMAT0004656	mmu-miR-345-3p	CCUGAACUAGGGGUCUGGAGAC
MI0000633	rno-mir-346	UNCHANGED	UCUGUGUUGGGCAUCUGUCUGCCUGAGUGCCUGCCUCUCUGUUGCUCUGAAGGAGGCAGGGGCUGGGCCUGCAGCUGCCUGGGCAGAGCUGCUCCUUC	MIMAT0000596	rno-miR-346	UGUCUGCCUGAGUGCCUGCCUCU
MI0000634	mmu-mir-346	UNCHANGED	UCUGUGUUGGGCGUCUGUCUGCCCGAGUGCCUGCCUCUCUGUUGCUCUGAAGGAGGCAGGGGCUGGGCCUGCAGCUGCCUGGGCAGAGCUGCUCCUUC	MIMAT0000597	mmu-miR-346-5p	UGUCUGCCCGAGUGCCUGCCUCU	MIMAT0017039	mmu-miR-346-3p	AGGCAGGGGCUGGGCCUGCAGC
MI0000635	rno-mir-347	UNCHANGED	GAGCCCCUGCUGGUGGGCGCGGGGCGGGGGUUUCAGGUGGUCUCGCGGUGGCCGCCCGACUGUCCCUCUGGGUCGCCCAGCUGGGGAGUUCC	MIMAT0000598	rno-miR-347	UGUCCCUCUGGGUCGCCCA
MI0000636	rno-mir-349	UNCHANGED	GAAGACUCUAGCAUGUAAGGUUGGGGGAGGGGGCUGUGUCUAGCAAGUCUUCUUCCCCCACAGCCCUGCUGUCUUAACCUCUAGGUGUUCCGGCUCC	MIMAT0000599	rno-miR-349	CAGCCCUGCUGUCUUAACCUCU
MI0000637	rno-mir-129-2	UNCHANGED	AGACUGCCCUUCGCGAAUCUUUUUGCGGUCUGGGCUUGCUGUACAUAACUCAAUAGCCGGAAGCCCUUACCCCAAAAAGCAUUCGCGGAGGGCGCGC	MIMAT0000600	rno-miR-129-5p	CUUUUUGCGGUCUGGGCUUGC	MIMAT0000601	rno-miR-129-2-3p	AAGCCCUUACCCCAAAAAGCAU
MI0000638	rno-mir-20a	UNCHANGED	CAGCUUCUGUAGCACUAAAGUGCUUAUAGUGCAGGUAGUGUGUCGUCAUCUACUGCAUUACGAGCACUUACAGUACUGCCAGCUG	MIMAT0000602	rno-miR-20a-5p	UAAAGUGCUUAUAGUGCAGGUAG	MIMAT0000603	rno-miR-20a-3p	ACUGCAUUACGAGCACUUACA
MI0000639	rno-mir-350-1	NAME	AGAUGCCUUGCUCCUACAAGAGUAAAGUGCACGUGCUUUGGGACAGUGAGGAAAAUAAUGUUCACAAAGCCCAUACACUUUCACCCUUUAGGAGAGUUG	MIMAT0000604	rno-miR-350	UUCACAAAGCCCAUACACUUUCAC
MI0000640	mmu-mir-350	UNCHANGED	AGAUGCCUUGCUCCUACAAGAGUAAAGUGCAUGCGCUUUGGGACAGUGAGGAAAAUAAUGUUCACAAAGCCCAUACACUUUCACCCUUUAGGAGAGUUG	MIMAT0017040	mmu-miR-350-5p	AAAGUGCAUGCGCUUUGGG	MIMAT0000605	mmu-miR-350-3p	UUCACAAAGCCCAUACACUUUC
MI0000641	rno-mir-7a-1	UNCHANGED	UGUUGGCCUAGUUCUGUGUGGAAGACUAGUGAUUUUGUUGUUUUUAGAUAACUAAGACGACAACAAAUCACAGUCUGCCAUAUGGCACAGGCCACCU	MIMAT0000606	rno-miR-7a-5p	UGGAAGACUAGUGAUUUUGUUGU	MIMAT0000607	rno-miR-7a-1-3p	ACAACAAAUCACAGUCUGCCAU
MI0000642	rno-mir-351-1	NAME	CAUGGCACCUCCAUUUCCCUGAGGAGCCCUUUGAGCCUGAGGUGAAAAAAAAACAGGUCAAGAGGCGCCUGGGAACUGGAG	MIMAT0000608	rno-miR-351-5p	UCCCUGAGGAGCCCUUUGAGCCUGA	MIMAT0017041	rno-miR-351-3p	GGUCAAGAGGCGCCUGGGAAC
MI0000643	mmu-mir-351	UNCHANGED	CAUGGCACCUCCGUUUCCCUGAGGAGCCCUUUGAGCCUGGAGUGAAAAAAAAAAACAGGUCAAGAGGCGCCUGGGAACUGGAGAAGAGUGUUAAACUUC	MIMAT0000609	mmu-miR-351-5p	UCCCUGAGGAGCCCUUUGAGCCUG	MIMAT0017042	mmu-miR-351-3p	GGUCAAGAGGCGCCUGGGAAC
MI0000644	rno-mir-352	UNCHANGED	GUACAUAUGUUGAAGAUUAUUAAUAUAUAGAGUGGGUGUUGUGGUGGUAGUAUGAUAUGUAGAGUAGUAGGUUGCAUAGUACGAUGUAGUGUAUGA	MIMAT0000610	rno-miR-352	AGAGUAGUAGGUUGCAUAGUA
MI0000645	rno-mir-135b	UNCHANGED	CGCUCUGCUGUGGCCUAUGGCUUUUCAUUCCUAUGUGAUUGCUGUUCCGAACUCAUGUAGGGCUAAAAGCCAUGGGCUACAGUGAGGGGCAAGCUCC	MIMAT0000611	rno-miR-135b-5p	UAUGGCUUUUCAUUCCUAUGUGA	MIMAT0017043	rno-miR-135b-3p	AUGUAGGGCUAAAAGCCAUGGG
MI0000646	mmu-mir-135b	UNCHANGED	CGCUCUGCUGUGGCCUAUGGCUUUUCAUUCCUAUGUGAUUGCUGCUCCGAACUCAUGUAGGGCUAAAAGCCAUGGGCUACAGUGAGGGGCAAGCUCC	MIMAT0000612	mmu-miR-135b-5p	UAUGGCUUUUCAUUCCUAUGUGA	MIMAT0017044	mmu-miR-135b-3p	AUGUAGGGCUAAAAGCCAUGGG
MI0000647	rno-mir-151	UNCHANGED	AGCGCUUUCCUGCCCUCGAGGAGCUCACAGUCUAGUAUGUCUCCUCCCUACUAGACUGAGGCUCCUUGAGGACAGGGAUCGUCAUACUCACCUCCCG	MIMAT0000613	rno-miR-151-5p	UCGAGGAGCUCACAGUCUAGU	MIMAT0000614	rno-miR-151-3p	CUAGACUGAGGCUCCUUGAGG
MI0000648	rno-mir-101b	UNCHANGED	AUCUGAGACUGAACUGUCCUUUUUCGGUUAUCAUGGUACCGAUGCUGUAGAUCUGAAAGGUACAGUACUGUGAUAGCUGAAGAAUGGUGGUGCCAUC	MIMAT0017045	rno-miR-101b-5p	UCGGUUAUCAUGGUACCGAUGC	MIMAT0000615	rno-miR-101b-3p	UACAGUACUGUGAUAGCUGAA
MI0000649	mmu-mir-101b	UNCHANGED	AUCUGAGACUGAACUGCCCUUUUUCGGUUAUCAUGGUACCGAUGCUGUAGCUCUGAAAGGUACAGUACUGUGAUAGCUGAAGAAUGGCGGUGCCAUC	MIMAT0017046	mmu-miR-101b-5p	UCGGUUAUCAUGGUACCGAUGCU	MIMAT0000616	mmu-miR-101b-3p	GUACAGUACUGUGAUAGCU
MI0000650	hsa-mir-200c	UNCHANGED	CCCUCGUCUUACCCAGCAGUGUUUGGGUGCGGUUGGGAGUCUCUAAUACUGCCGGGUAAUGAUGGAGG	MIMAT0004657	hsa-miR-200c-5p	CGUCUUACCCAGCAGUGUUUGG	MIMAT0000617	hsa-miR-200c-3p	UAAUACUGCCGGGUAAUGAUGGA
MI0000651	hsa-mir-1-1	UNCHANGED	UGGGAAACAUACUUCUUUAUAUGCCCAUAUGGACCUGCUAAGCUAUGGAAUGUAAAGAAGUAUGUAUCUCA	MIMAT0031892	hsa-miR-1-5p	ACAUACUUCUUUAUAUGCCCAU	MIMAT0000416	hsa-miR-1-3p	UGGAAUGUAAAGAAGUAUGUAU
MI0000652	mmu-mir-1a-2	UNCHANGED	UCAGAGCACAUACUUCUUUAUGUACCCAUAUGAACAUUCAGUGCUAUGGAAUGUAAAGAAGUAUGUAUUUUG	MIMAT0017047	mmu-miR-1a-2-5p	ACAUACUUCUUUAUGUACCCAUA	MIMAT0000123	mmu-miR-1a-3p	UGGAAUGUAAAGAAGUAUGUAU
MI0000653	osa-MIR156a	UNCHANGED	GGAGGGUGACAGAAGAGAGUGAGCACACGUGGUUGUUUCCUUGCAUAAAUGAUGCCUAUGCUUGGAGCUACGCGUGCUCACUUCUCUCUCUGUCACCUCC	MIMAT0000618	osa-miR156a	UGACAGAAGAGAGUGAGCAC
MI0000654	osa-MIR156b	UNCHANGED	UUGUCUUGAGAGGGGAAGAGAUCUCUAUGGGUUUUGGAGGUCUGACAGAAGAGAGUGAGCACACACGGUGCUUUCUUAGCAUGCAAGAGCCAUGCUGGGAGCUGUGCGUGCUCACUCUCUAUCUGUCAGCCGUUCACCAUGCCCAAUAUGAUUAAUCUCCUUCUCUCAGUUGACAG	MIMAT0000619	osa-miR156b-5p	UGACAGAAGAGAGUGAGCAC	MIMAT0022845	osa-miR156b-3p	GCUCACUCUCUAUCUGUCAGC
MI0000655	osa-MIR156c	UNCHANGED	GGAGGAAGAGAGGGGUGAGAGGUGAGGCUGACAGAAGAGAGUGAGCACACAUGGUGACUUUCUUGCAUGCUGAAUGGACUCAUGCUUGAAGCUAUGUGUGCUCACUUCUCUCUCUGUCAGCCAUUUGAUCUCUCUUUCUCUCUUUCUCC	MIMAT0000620	osa-miR156c-5p	UGACAGAAGAGAGUGAGCAC	MIMAT0022846	osa-miR156c-3p	GCUCACUUCUCUCUCUGUCAGC
MI0000656	osa-MIR156d	UNCHANGED	GGAGAAGCUCUCAUGAGAUUGACAGAAGAGAGUGAGCACACGGCGUGAUGGCCGGCAUAAAAUCUAUCCCGUCCUCGCCGCGUGCUCACUCCUCUUUCUGUCACCCUCUUUCUCUCAGGGCUCAACUCC	MIMAT0000621	osa-miR156d	UGACAGAAGAGAGUGAGCAC
MI0000657	osa-MIR156e	UNCHANGED	GGCGCGAGGUGACAGAAGAGAGUGAGCACACGGCCGGGCGUGACGGCACCGGCGGGCGUGCCGUCGCGGCCGCGUGCUCACUGCUCUUUCUGUCAUCCGGUGCC	MIMAT0000622	osa-miR156e	UGACAGAAGAGAGUGAGCAC
MI0000658	osa-MIR156f	UNCHANGED	AGUUGACAGAAGAGAGUGAGCACACAGCGGCCAGACUGCAUCGAUCUAUCAAUCUUCCCUUCGACAGGAUAGCUAGAUAGAAAGAAAGAGAGGCCGUCGGCGGCCAUGGAAGAGAGAGAGAGAGAGAGAUGAAAUGAUGAUGAUGAUACAGCUGCCGCUGCGUGCUCACUUCUCUUUCUGUCAGCU	MIMAT0000623	osa-miR156f-5p	UGACAGAAGAGAGUGAGCAC	MIMAT0022847	osa-miR156f-3p	GCUCACUUCUCUUUCUGUCAGC
MI0000659	osa-MIR156g	UNCHANGED	GGCUGACAGAAGAGAGUGAGCACACAGCGGGCAGACUGCAUCUGAAUUACCUGUUGCGACGAAGAAGACGACGGACGCAGCUUGCCGUUGCGUGCUCACUUCUCUCUCUGUCAGCU	MIMAT0000624	osa-miR156g-5p	UGACAGAAGAGAGUGAGCAC	MIMAT0022848	osa-miR156g-3p	GCUCACUUCUCUCUCUGUCAGC
MI0000660	osa-MIR156h	UNCHANGED	AGUUGACAGAAGAGAGUGAGCACACAGCGGCCAGACUGCAUCGAUCUAUCAAUCUUCCCUUCGACAGGAUAGCUAGAUAGAAAGAAAGAGAGGCCGUCGGCGGCCAUGGAAGAGAGAGAGAGAGAGAGAUGAAAUGAUGAUGAUGAUACAGCUGCCGCUGCGUGCUCACUUCUCUUUCUGUCAGCU	MIMAT0031156	osa-miR156h-5p	UGACAGAAGAGAGUGAGCAC	MIMAT0031157	osa-miR156h-3p	GCUCACUUCUCUUUCUGUCAGC
MI0000661	osa-MIR156i	UNCHANGED	GGUGACAGAAGAGAGUGAGCACACGGCCGGGCGGAACGGCACCGGCGGAUGUGCCGUCGCGGCCGCGUGCUCACUGCUCUGUCUGUCAUC	MIMAT0000626	osa-miR156i	UGACAGAAGAGAGUGAGCAC
MI0000662	osa-MIR156j	UNCHANGED	UUGGGGCGGGGCGGGAUCGAGCAUAUGAAAGGCGAGAUUGUUGACAGAAGAGAGUGAGCACACGGCGCGGCGGCUAGCCAUCGGCGGGAUGCCUGCCCCCGCCGCGUGCUCGCUCCUCUUUCUGUCAGCAUCUCUCAUCACUCCCUCCCGCAUCCCCCGCCCCGA	MIMAT0000627	osa-miR156j-5p	UGACAGAAGAGAGUGAGCAC	MIMAT0022850	osa-miR156j-3p	GCUCGCUCCUCUUUCUGUCAGC
MI0000663	osa-MIR160a	UNCHANGED	GUGUGCCUGGCUCCCUGUAUGCCACACAUGUAGACCAACCCAUGGUGUCUGGUUGCCUACUGGGUGGCGUGCAAGGAGCCAAGCAUGC	MIMAT0000628	osa-miR160a-5p	UGCCUGGCUCCCUGUAUGCCA	MIMAT0022851	osa-miR160a-3p	GCGUGCAAGGAGCCAAGCAUG
MI0000664	osa-MIR160b	UNCHANGED	AAGGUUUGGUUUUGAUCGGCUUGAGAGCGUGCCUGGCUCCCUGUAUGCCACUCAUGUAGCCCAAUCCAUGGUGUGUUUGGAUGCUGUGGGUGGCGUGCAAGGAGCCAAGCAUGCGUGCCAUGAUCUCUCUUUCUGCCUU	MIMAT0000629	osa-miR160b-5p	UGCCUGGCUCCCUGUAUGCCA	MIMAT0022852	osa-miR160b-3p	GCGUGCAAGGAGCCAAGCAUG
MI0000665	osa-MIR160c	UNCHANGED	GGAAUGUGCCUGGCUCCCUGUAUGCCACUCAUCUAGAGCAACAAACUUCUGCGAGAGGUUGCCUAUGAUGGAUGGCGUGCACGGAGCCAAGCAUAUUCC	MIMAT0000630	osa-miR160c-5p	UGCCUGGCUCCCUGUAUGCCA	MIMAT0022853	osa-miR160c-3p	GCGUGCACGGAGCCAAGCAUA
MI0000666	osa-MIR160d	UNCHANGED	GGGGAUAUGCCUGGCUCCCUGUAUGCCACUCGCGUAGCUGCCAAACUCAGUUGAAACAACUGCCUUCUCCCGGCGAGAUUCAGGCAUUGUGUUCGUACGUUUGGCUCUACUGCGGAUGGCGUGCGAGGAGCCAAGCAUGACC	MIMAT0000631	osa-miR160d-5p	UGCCUGGCUCCCUGUAUGCCA	MIMAT0022854	osa-miR160d-3p	GCGUGCGAGGAGCCAAGCAUG
MI0000667	osa-MIR162a	UNCHANGED	GGUGAUGCCUGGGCGCAGUGGUUUAUCGAUCCCUUCCCUGCCUUGUGGCGCUGAUCCAGGAGCGGCGAAUUUCUUUGAGAGGGUGUUCUUUUUUUUUCUUCCUUUUGGUCCUUGUUGCAGCCAACGACAACGCGGGAAUCGAUCGAUAAACCUCUGCAUCCAGUUCUCGCC	MIMAT0000632	osa-miR162a	UCGAUAAACCUCUGCAUCCAG
MI0000668	osa-MIR164a	UNCHANGED	GUGAGAAGGACCGCGUUGGAGAAGCAGGGCACGUGCAUGCAUAUGUUCAUCAUCAUCUUCUUCCUCCUCCUCUAGCUCCAGCCUUGUGUGGGUUGGAAGUUUAGAUAGAACUCGCACUGCACGUGGUCUCCUUCUCCAUCCCGGUCUUUUUCUCAC	MIMAT0000633	osa-miR164a	UGGAGAAGCAGGGCACGUGCA
MI0000669	osa-MIR164b	UNCHANGED	GUGCACGGUGGAGAAGCAGGGCACGUGCAUUACCAUCCACUCGCCUGCCGGCCGCCGGCCGCCAUUGCCAUGGAUGGUUCUUCAUGUGCCCGUCUUCUCCACCGAGCAC	MIMAT0000634	osa-miR164b	UGGAGAAGCAGGGCACGUGCA
MI0000670	osa-MIR166a	UNCHANGED	UGAAGCUAUUUGCUUCUGAGUGGAAUGUUGUCUGGUUCAAGGUCUCAUGCACCUUGCGGUUUUGAGGAUGAUUUGUGCAAGGUUUUUCAUUCCUCUCAUCCGUGGGAUCUCGGACCAGGCUUCAUUCCCCUCAGAGAUAGCUUCA	MIMAT0022855	osa-miR166a-5p	GGAAUGUUGUCUGGUUCAAGG	MIMAT0000635	osa-miR166a-3p	UCGGACCAGGCUUCAUUCCCC
MI0000671	osa-MIR166b	UNCHANGED	GGGAGCCUUUUCAUUUUGAGGGGAAUGUUGUCUGGCUCGGGGCUACUUUUAAUUUCUCUCUCUUUUGAUAUCUUCUUUUCUCGAUCUCCUAGCUUGAUCUUUUGAUCUCUCAAAUCGAUCUUAAGAAAAAGAUCAGUCAAAGAGAUGAGAGUAGAUGUCUGUAGAUCUCGGACCAGGCUUCAUUCCCCCCAAACAGAAGGGCUCCC	MIMAT0022856	osa-miR166b-5p	GGAAUGUUGUCUGGCUCGGGG	MIMAT0000636	osa-miR166b-3p	UCGGACCAGGCUUCAUUCCCC
MI0000672	osa-MIR166c	UNCHANGED	GGCAGUUGAGGGGAAUGUUGUCUGGUCCGAGACCUAACACCGGGCGGAAUGGCGGAUUCAGCUGCAGCUAAGCAAGCUAGGUGGGGGGUUUCGGACCAGGCUUCAUUCCCCCCAACUCAACUGUU	MIMAT0022857	osa-miR166c-5p	GGAAUGUUGUCUGGUCCGAG	MIMAT0000637	osa-miR166c-3p	UCGGACCAGGCUUCAUUCCCC
MI0000673	osa-MIR166d	UNCHANGED	GAAGCUUUUUCACUUUGAGGGGAAUGUUGUCUGGCUCGAGGUGCAUGGAGAAACCUCUGAUCGAUCAGGUUUGAUCUGUAGAGACUGAUCUCGGACCAGGCUUCAUUCCCCUCAAGUAAAGCUCC	MIMAT0022858	osa-miR166d-5p	GGAAUGUUGUCUGGCUCGAGG	MIMAT0000638	osa-miR166d-3p	UCGGACCAGGCUUCAUUCCCC
MI0000674	osa-MIR166e	UNCHANGED	UGUUUCUGGGUGGAAUGUUGUCUGGUUCAAGGCCCCUUAGGAUGUGUGAUUUUUGAUGGUUUAUGCAUUCAUCUUGAUGCGAACAUCUAUCUCGGAUCUUUGGGUUCUCGAACCAGGCUUCAUUCCCCUCAGAGAUA	MIMAT0022859	osa-miR166e-5p	GGAAUGUUGUCUGGUUCAAGG	MIMAT0000639	osa-miR166e-3p	UCGAACCAGGCUUCAUUCCCC
MI0000675	osa-MIR166f	UNCHANGED	CGAUCAUCUUGUUGAGAGGAAUGUCGUCUGGCCUGAGAUCGUACCACAGUGGUGGGUACACGUGGACGGUCUCGGACCAGGCUUCAUUCCCCUCAACAACUCGUCGG	MIMAT0000640	osa-miR166f	UCGGACCAGGCUUCAUUCCCC
MI0000676	osa-MIR167a	UNCHANGED	UAGUGUGAAUGAGUGAAGCUGCCAGCAUGAUCUAGCUCUGAUUAAUCGGCACUGUUGGCGUACAGUCGAUUGACUAAUCGUCAGAUCUGUGUGUGUAAAUCACUGUUAGAUCAUGCAUGACAGCCUCAUUUCUUCACACUG	MIMAT0000641	osa-miR167a-5p	UGAAGCUGCCAGCAUGAUCUA	MIMAT0006780	osa-miR167a-3p	AUCAUGCAUGACAGCCUCAUUU
MI0000677	osa-MIR167b	UNCHANGED	GUGCCCAAGAGAAAGCGUGAAGCUGCCAGCAUGAUCUAACUUGCAGACAAGAAAUCAGCUCAGCUCGCUGGUUUCGAACAGGAAGGCGGCUAGCUGAGGCUUCUUCUGAGUACGUGAUGGUUAGAUCAUGCUGUGACAGUUUCACUCCUUCCCUGUUGGGCAC	MIMAT0000642	osa-miR167b	UGAAGCUGCCAGCAUGAUCUA
MI0000678	osa-MIR167c	UNCHANGED	UGUCCAAGGGAACGAGUGAAGCUGCCAGCAUGAUCUAGCUCUGAAUGAUCAACAAGAUGUGCUCCCACACUGCCUUCCUGUGGAUCUUGAGCUGUUGCUAGUCUUGUGGUCAUGCCUUGCUAGGUCAUGCUGCGGCAGCCUCACUUCUUCCCAUUGUUGGGCA	MIMAT0000643	osa-miR167c-5p	UGAAGCUGCCAGCAUGAUCUA	MIMAT0022860	osa-miR167c-3p	GGUCAUGCUGCGGCAGCCUCACU
MI0000679	osa-MIR169a	UNCHANGED	CGCCGGCGGCCUGACAUUGGGAUCGGAGGCCAUGGUGCAGCCAAGGAUGACUUGCCGAUCGAUCGAUCUAUCUAUGAAGCUAAGCUAGCUGGCCAUGGAUCCAUCCAUCAAUUGGCAAGUUGUUCUUGGCUACAUCUUGGCCCCUGCUCCUCAUGUAAGGCCGGCCUGUGGCG	MIMAT0000644	osa-miR169a	CAGCCAAGGAUGACUUGCCGA
MI0000680	osa-MIR171a	UNCHANGED	GGAAAGAGCGAUAUUGGUGAGGUUCAAUCCGAUGAUUGGUUUUACAGCAGUGGUAAAAUCAGUAUCUGAUUGAGCCGCGCCAAUAUCUCUUCCUCU	MIMAT0000645	osa-miR171a	UGAUUGAGCCGCGCCAAUAUC
MI0000681	hsa-mir-155	UNCHANGED	CUGUUAAUGCUAAUCGUGAUAGGGGUUUUUGCCUCCAACUGACUCCUACAUAUUAGCAUUAACAG	MIMAT0000646	hsa-miR-155-5p	UUAAUGCUAAUCGUGAUAGGGGU	MIMAT0004658	hsa-miR-155-3p	CUCCUACAUAUUAGCAUUAACA
MI0000683	hsa-mir-181b-2	UNCHANGED	CUGAUGGCUGCACUCAACAUUCAUUGCUGUCGGUGGGUUUGAGUCUGAAUCAACUCACUGAUCAAUGAAUGCAAACUGCGGACCAAACA	MIMAT0000257	hsa-miR-181b-5p	AACAUUCAUUGCUGUCGGUGGGU	MIMAT0031893	hsa-miR-181b-2-3p	CUCACUGAUCAAUGAAUGCA
MI0000684	mmu-mir-107	UNCHANGED	UUCUCUGUGCUUUCAGCUUCUUUACAGUGUUGCCUUGUGGCAUGGAGUUCAAGCAGCAUUGUACAGGGCUAUCAAAGCACAGAGAGC	MIMAT0017048	mmu-miR-107-5p	AGCUUCUUUACAGUGUUGCCUUG	MIMAT0000647	mmu-miR-107-3p	AGCAGCAUUGUACAGGGCUAUCA
MI0000685	mmu-mir-10a	UNCHANGED	GACCUGUCUGUCUUCUGUAUAUACCCUGUAGAUCCGAAUUUGUGUAAGGAAUUUUGUGGUCACAAAUUCGUAUCUAGGGGAAUAUGUAGUUGACAUAAACACUCCGCUCA	MIMAT0000648	mmu-miR-10a-5p	UACCCUGUAGAUCCGAAUUUGUG	MIMAT0004659	mmu-miR-10a-3p	CAAAUUCGUAUCUAGGGGAAUA
MI0000687	mmu-mir-17	UNCHANGED	GUCAGAAUAAUGUCAAAGUGCUUACAGUGCAGGUAGUGAUGUGUGCAUCUACUGCAGUGAGGGCACUUGUAGCAUUAUGCUGAC	MIMAT0000649	mmu-miR-17-5p	CAAAGUGCUUACAGUGCAGGUAG	MIMAT0000650	mmu-miR-17-3p	ACUGCAGUGAGGGCACUUGUAG
MI0000688	mmu-mir-19a	UNCHANGED	GCAGCCCUCUGUUAGUUUUGCAUAGUUGCACUACAAGAAGAAUGUAGUUGUGCAAAUCUAUGCAAAACUGAUGGUGGCCUGC	MIMAT0004660	mmu-miR-19a-5p	UAGUUUUGCAUAGUUGCACUAC	MIMAT0000651	mmu-miR-19a-3p	UGUGCAAAUCUAUGCAAAACUGA
MI0000689	mmu-mir-25	UNCHANGED	GGCCAGUGUUGAGAGGCGGAGACUUGGGCAAUUGCUGGACGCUGCCCUGGGCAUUGCACUUGUCUCGGUCUGACAGUGCCGGCC	MIMAT0017049	mmu-miR-25-5p	AGGCGGAGACUUGGGCAAUUGC	MIMAT0000652	mmu-miR-25-3p	CAUUGCACUUGUCUCGGUCUGA
MI0000690	mmu-mir-28a	UNCHANGED	GGUCCCUACCUUCAAGGAGCUCACAGUCUAUUGAGUUGCCUUUCUGAUUCUCCCACUAGAUUGUGAGCUGCUGGAGGGCAGGCACU	MIMAT0000653	mmu-miR-28a-5p	AAGGAGCUCACAGUCUAUUGAG	MIMAT0004661	mmu-miR-28a-3p	CACUAGAUUGUGAGCUGCUGGA
MI0000691	mmu-mir-32	UNCHANGED	GGAGAUAUUGCACAUUACUAAGUUGCAUGUUGUCACGGCCUCAAUGCAAUUUAGUGUGUGUGAUAUUUUC	MIMAT0000654	mmu-miR-32-5p	UAUUGCACAUUACUAAGUUGCA	MIMAT0017050	mmu-miR-32-3p	CAAUUUAGUGUGUGUGAUAUU
MI0000692	mmu-mir-100	UNCHANGED	CCUGUUGCCACAAACCCGUAGAUCCGAACUUGUGCUGAUUCUGCACACAAGCUUGUGUCUAUAGGUAUGUGUCUGUUAGG	MIMAT0000655	mmu-miR-100-5p	AACCCGUAGAUCCGAACUUGUG	MIMAT0017051	mmu-miR-100-3p	ACAAGCUUGUGUCUAUAGGUAU
MI0000693	mmu-mir-139	UNCHANGED	GUGUAUUCUACAGUGCACGUGUCUCCAGUGUGGCUCGGAGGCUGGAGACGCGGCCCUGUUGGAGUAAC	MIMAT0000656	mmu-miR-139-5p	UCUACAGUGCACGUGUCUCCAG	MIMAT0004662	mmu-miR-139-3p	UGGAGACGCGGCCCUGUUGGAG
MI0000694	mmu-mir-200c	UNCHANGED	CCCUCGUCUUACCCAGCAGUGUUUGGGUGCUGGUUGGGAGUCUCUAAUACUGCCGGGUAAUGAUGGAGG	MIMAT0004663	mmu-miR-200c-5p	CGUCUUACCCAGCAGUGUUUGG	MIMAT0000657	mmu-miR-200c-3p	UAAUACUGCCGGGUAAUGAUGGA
MI0000695	mmu-mir-210	UNCHANGED	CCGGGGCAGUCCCUCCAGGCUCAGGACAGCCACUGCCCACCGCACACUGCGUUGCUCCGGACCCACUGUGCGUGUGACAGCGGCUGAUCUGUCCCUGGGCAGCGCGAACC	MIMAT0017052	mmu-miR-210-5p	AGCCACUGCCCACCGCACACUG	MIMAT0000658	mmu-miR-210-3p	CUGUGCGUGUGACAGCGGCUGA
MI0000696	mmu-mir-212	UNCHANGED	GGGCAGCGCGCCGGCACCUUGGCUCUAGACUGCUUACUGCCCGGGCCGCCUUCAGUAACAGUCUCCAGUCACGGCCACCGACGCCUGGCCC	MIMAT0017053	mmu-miR-212-5p	ACCUUGGCUCUAGACUGCUUACU	MIMAT0000659	mmu-miR-212-3p	UAACAGUCUCCAGUCACGGCCA
MI0000697	mmu-mir-181a-1	UNCHANGED	GGUUGCUUCAGUGAACAUUCAACGCUGUCGGUGAGUUUGGAAUUCAAAUAAAAACCAUCGACCGUUGAUUGUACCCUAUAGCUAACC	MIMAT0000210	mmu-miR-181a-5p	AACAUUCAACGCUGUCGGUGAGU	MIMAT0000660	mmu-miR-181a-1-3p	ACCAUCGACCGUUGAUUGUACC
MI0000698	mmu-mir-214	UNCHANGED	GGCCUGGCUGGACAGAGUUGUCAUGUGUCUGCCUGUCUACACUUGCUGUGCAGAACAUCCGCUCACCUGUACAGCAGGCACAGACAGGCAGUCACAUGACAACCCAGCCU	MIMAT0004664	mmu-miR-214-5p	UGCCUGUCUACACUUGCUGUGC	MIMAT0000661	mmu-miR-214-3p	ACAGCAGGCACAGACAGGCAGU
MI0000699	mmu-mir-216a	UNCHANGED	UUGGUUUAAUCUCAGCUGGCAACUGUGAGAUGUCCCUAUCAUUCCUCACAGUGGUCUCUGGGAUUAUGCUAA	MIMAT0000662	mmu-miR-216a-5p	UAAUCUCAGCUGGCAACUGUGA	MIMAT0017054	mmu-miR-216a-3p	CACAGUGGUCUCUGGGAUUAUG
MI0000700	mmu-mir-218-1	UNCHANGED	GUGAUAAUGGAGCGAGAUUUUCUGUUGUGCUUGAUCUAACCAUGUGCUUGCGAGGUAUGAGAAAAACAUGGUUCCGUCAAGCACCAUGGAACGUCACGCAGCUUUCUACA	MIMAT0000663	mmu-miR-218-5p	UUGUGCUUGAUCUAACCAUGU	MIMAT0004665	mmu-miR-218-1-3p	AAACAUGGUUCCGUCAAGCACC
MI0000701	mmu-mir-218-2	UNCHANGED	GACCAGUUGCCGCGGGGCUUUCCUUUGUGCUUGAUCUAACCAUGUGGUGGAACGAUGGAAACGGAACAUGGUUCUGUCAAGCACCGCGGAAAGCAUCGCUCUCUCCUGCA	MIMAT0000663	mmu-miR-218-5p	UUGUGCUUGAUCUAACCAUGU	MIMAT0005444	mmu-miR-218-2-3p	CAUGGUUCUGUCAAGCACCGCG
MI0000702	mmu-mir-219a-1	UNCHANGED	CCGUCCCGGGCCGCGGCUCCUGAUUGUCCAAACGCAAUUCUCGAGUCUCUGGCUCCGGCCGAGAGUUGCGUCUGGACGUCCCGAGCCGCCGCCCCCAAACCUCGAGGGGG	MIMAT0000664	mmu-miR-219a-5p	UGAUUGUCCAAACGCAAUUCU	MIMAT0017055	mmu-miR-219a-1-3p	AGAGUUGCGUCUGGACGUCCCG
MI0000703	mmu-mir-223	UNCHANGED	UCUGGCCAUCUGCAGUGUCACGCUCCGUGUAUUUGACAAGCUGAGUUGGACACUCUGUGUGGUAGAGUGUCAGUUUGUCAAAUACCCCAAGUGUGGCUCAUGCCUAUCAG	MIMAT0017056	mmu-miR-223-5p	CGUGUAUUUGACAAGCUGAGUUG	MIMAT0000665	mmu-miR-223-3p	UGUCAGUUUGUCAAAUACCCCA
MI0000704	mmu-mir-320	UNCHANGED	GCCUCGCCGCCCUCCGCCUUCUCUUCCCGGUUCUUCCCGGAGUCGGGAAAAGCUGGGUUGAGAGGGCGAAAAAGGAUGUGGG	MIMAT0017057	mmu-miR-320-5p	GCCUUCUCUUCCCGGUUCUUCC	MIMAT0000666	mmu-miR-320-3p	AAAAGCUGGGUUGAGAGGGCGA
MI0000706	mmu-mir-26a-2	UNCHANGED	GGCUGCGGCUGGAUUCAAGUAAUCCAGGAUAGGCUGUGUCCGUCCAUGAGGCCUGUUCUUGAUUACUUGUUUCUGGAGGCAGCG	MIMAT0000533	mmu-miR-26a-5p	UUCAAGUAAUCCAGGAUAGGCU	MIMAT0017058	mmu-miR-26a-2-3p	CCUGUUCUUGAUUACUUGUUUC
MI0000707	mmu-mir-33	UNCHANGED	CUGUGGUGCAUUGUAGUUGCAUUGCAUGUUCUGGCAAUACCUGUGCAAUGUUUCCACAGUGCAUCACGG	MIMAT0000667	mmu-miR-33-5p	GUGCAUUGUAGUUGCAUUGCA	MIMAT0004666	mmu-miR-33-3p	CAAUGUUUCCACAGUGCAUCAC
MI0000708	mmu-mir-211	UNCHANGED	CUGCUUGGACCUGUGACCUGUGGGCUUCCCUUUGUCAUCCUUUGCCUAGGCCUCUGAGUGAGGCAAGGACAGCAAAGGGGGGCUCAGUGGUCACCUCUACUGCAGA	MIMAT0000668	mmu-miR-211-5p	UUCCCUUUGUCAUCCUUUGCCU	MIMAT0017059	mmu-miR-211-3p	GCAAGGACAGCAAAGGGGGGC
MI0000709	mmu-mir-221	UNCHANGED	AUCCAGGUCUGGGGCAUGAACCUGGCAUACAAUGUAGAUUUCUGUGUUUGUUAGGCAACAGCUACAUUGUCUGCUGGGUUUCAGGCUACCUGGAA	MIMAT0017060	mmu-miR-221-5p	ACCUGGCAUACAAUGUAGAUUUCUGU	MIMAT0000669	mmu-miR-221-3p	AGCUACAUUGUCUGCUGGGUUUC
MI0000710	mmu-mir-222	UNCHANGED	CCCUCAGUGGCUCAGUAGCCAGUGUAGAUCCUGUCUUUGGUAAUCAGCAGCUACAUCUGGCUACUGGGUCUCUGGUGGC	MIMAT0017061	mmu-miR-222-5p	UCAGUAGCCAGUGUAGAUCCU	MIMAT0000670	mmu-miR-222-3p	AGCUACAUCUGGCUACUGGGU
MI0000711	mmu-mir-224	UNCHANGED	GGGCUUUUAAGUCACUAGUGGUUCCGUUUAGUAGAUGGUUUGUGCAUUGUUUCAAAAUGGUGCCCUAGUGACUACAAAGCCC	MIMAT0000671	mmu-miR-224-5p	UAAGUCACUAGUGGUUCCGUU	MIMAT0017062	mmu-miR-224-3p	AAAUGGUGCCCUAGUGACUACA
MI0000712	mmu-mir-29b-2	UNCHANGED	CUUCUGGAAGCUGGUUUCACAUGGUGGCUUAGAUUUUUCCAUCUUUGUAUCUAGCACCAUUUGAAAUCAGUGUUUUAGGAG	MIMAT0017063	mmu-miR-29b-2-5p	CUGGUUUCACAUGGUGGCUUAGAUU	MIMAT0000127	mmu-miR-29b-3p	UAGCACCAUUUGAAAUCAGUGUU
MI0000713	mmu-mir-199a-2	UNCHANGED	UGGAAGCUUCAGGAGAUCCUGCUCCGUCGCCCCAGUGUUCAGACUACCUGUUCAGGACAAUGCCGUUGUACAGUAGUCUGCACAUUGGUUAGACUGGGCAAGGGCCAGCA	MIMAT0000229	mmu-miR-199a-5p	CCCAGUGUUCAGACUACCUGUUC	MIMAT0000230	mmu-miR-199a-3p	ACAGUAGUCUGCACAUUGGUUA
MI0000714	mmu-mir-199b	UNCHANGED	CCAGAGGAUACCUCCACUCCGUCUACCCAGUGUUUAGACUACCUGUUCAGGACUCCCAAAUUGUACAGUAGUCUGCACAUUGGUUAGGCUGGGCUGGGUUAGACCCUCGG	MIMAT0000672	mmu-miR-199b-5p	CCCAGUGUUUAGACUACCUGUUC	MIMAT0004667	mmu-miR-199b-3p	ACAGUAGUCUGCACAUUGGUUA
MI0000715	mmu-mir-135a-2	UNCHANGED	AGAUAAAUUCACUCUAGUGCUUUAUGGCUUUUUAUUCCUAUGUGAUCGUAAUAAAGUCUCAUGUAGGGAUGGAAGCCAUGAAAUACAUUGUGAAAAUUCA	MIMAT0000147	mmu-miR-135a-5p	UAUGGCUUUUUAUUCCUAUGUGA	MIMAT0017064	mmu-miR-135a-2-3p	UGUAGGGAUGGAAGCCAUGAA
MI0000716	mmu-mir-124-1	UNCHANGED	AGGCCUCUCUCUCCGUGUUCACAGCGGACCUUGAUUUAAAUGUCCAUACAAUUAAGGCACGCGGUGAAUGCCAAGAAUGGGGCUG	MIMAT0004527	mmu-miR-124-5p	CGUGUUCACAGCGGACCUUGAU	MIMAT0000134	mmu-miR-124-3p	UAAGGCACGCGGUGAAUGCC
MI0000717	mmu-mir-124-2	UNCHANGED	AUCAAGAUCAGAGACUCUGCUCUCCGUGUUCACAGCGGACCUUGAUUUAAUGUCAUACAAUUAAGGCACGCGGUGAAUGCCAAGAGCGGAGCCUACGGCUGCACUUGAA	MIMAT0004527	mmu-miR-124-5p	CGUGUUCACAGCGGACCUUGAU	MIMAT0000134	mmu-miR-124-3p	UAAGGCACGCGGUGAAUGCC
MI0000718	mmu-mir-19b-1	UNCHANGED	CACUGGUCUAUGGUUAGUUUUGCAGGUUUGCAUCCAGCUGUAUAAUAUUCUGCUGUGCAAAUCCAUGCAAAACUGACUGUGGUGGUG	MIMAT0017065	mmu-miR-19b-1-5p	AGUUUUGCAGGUUUGCAUCCAGC	MIMAT0000513	mmu-miR-19b-3p	UGUGCAAAUCCAUGCAAAACUGA
MI0000719	mmu-mir-92a-1	UNCHANGED	CUUUCUACACAGGUUGGGAUUUGUCGCAAUGCUGUGUUUCUCUGUAUGGUAUUGCACUUGUCCCGGCCUGUUGAGUUUGG	MIMAT0017066	mmu-miR-92a-1-5p	AGGUUGGGAUUUGUCGCAAUGCU	MIMAT0000539	mmu-miR-92a-3p	UAUUGCACUUGUCCCGGCCUG
MI0000720	mmu-mir-9-1	UNCHANGED	CGGGGUUGGUUGUUAUCUUUGGUUAUCUAGCUGUAUGAGUGGUGUGGAGUCUUCAUAAAGCUAGAUAACCGAAAGUAAAAAUAACCCCA	MIMAT0000142	mmu-miR-9-5p	UCUUUGGUUAUCUAGCUGUAUGA	MIMAT0000143	mmu-miR-9-3p	AUAAAGCUAGAUAACCGAAAGU
MI0000721	mmu-mir-9-3	UNCHANGED	GGAGGCCCGUUUCUCUCUUUGGUUAUCUAGCUGUAUGAGUGCCACAGAGCCGUCAUAAAGCUAGAUAACCGAAAGUAGAAAUGACUCUCA	MIMAT0000142	mmu-miR-9-5p	UCUUUGGUUAUCUAGCUGUAUGA	MIMAT0000143	mmu-miR-9-3p	AUAAAGCUAGAUAACCGAAAGU
MI0000722	mmu-mir-138-1	UNCHANGED	CUCUAGCAUGGUGUUGUGGGACAGCUGGUGUUGUGAAUCAGGCCGUUGCCAAUCAGAGAACGGCUACUUCACAACACCAGGGCCACACUGCACUGCAAG	MIMAT0000150	mmu-miR-138-5p	AGCUGGUGUUGUGAAUCAGGCCG	MIMAT0004668	mmu-miR-138-1-3p	CGGCUACUUCACAACACCAGGG
MI0000723	mmu-mir-181b-1	UNCHANGED	AGGUCACAAUCAACAUUCAUUGCUGUCGGUGGGUUGAACUGUGUAGAAAAGCUCACUGAACAAUGAAUGCAACUGUGGCC	MIMAT0000673	mmu-miR-181b-5p	AACAUUCAUUGCUGUCGGUGGGU	MIMAT0017067	mmu-miR-181b-1-3p	CUCACUGAACAAUGAAUGC
MI0000724	mmu-mir-181c	UNCHANGED	GCCAAGGGUUUGGGGGAACAUUCAACCUGUCGGUGAGUUUGGGCAGCUCAGACAAACCAUCGACCGUUGAGUGGACCCCGAGGCCUGGA	MIMAT0000674	mmu-miR-181c-5p	AACAUUCAACCUGUCGGUGAGU	MIMAT0017068	mmu-miR-181c-3p	ACCAUCGACCGUUGAGUGGACC
MI0000725	mmu-mir-125b-1	UNCHANGED	UGCGCUCCCCUCAGUCCCUGAGACCCUAACUUGUGAUGUUUACCGUUUAAAUCCACGGGUUAGGCUCUUGGGAGCUG	MIMAT0000136	mmu-miR-125b-5p	UCCCUGAGACCCUAACUUGUGA	MIMAT0004669	mmu-miR-125b-1-3p	ACGGGUUAGGCUCUUGGGAGCU
MI0000726	mmu-mir-128-2	UNCHANGED	CAGUGGGAAGGGGGGCCGAUGCACUGUAAGAGAGUGAGUAGCAGGUCUCACAGUGAACCGGUCUCUUUCCCUACUG	MIMAT0017069	mmu-miR-128-2-5p	GGGGGCCGAUGCACUGUAAGAGA	MIMAT0000140	mmu-miR-128-3p	UCACAGUGAACCGGUCUCUUU
MI0000727	hsa-mir-128-2	UNCHANGED	UGUGCAGUGGGAAGGGGGGCCGAUACACUGUACGAGAGUGAGUAGCAGGUCUCACAGUGAACCGGUCUCUUUCCCUACUGUGUC	MIMAT0031095	hsa-miR-128-2-5p	GGGGGCCGAUACACUGUACGAGA	MIMAT0000424	hsa-miR-128-3p	UCACAGUGAACCGGUCUCUUU
MI0000728	mmu-mir-7a-1	UNCHANGED	UUGGAUGUUGGCCUAGUUCUGUGUGGAAGACUAGUGAUUUUGUUGUUUUUAGAUAACUAAAACGACAACAAAUCACAGUCUGCCAUAUGGCACAGGCCACCUCUACAG	MIMAT0000677	mmu-miR-7a-5p	UGGAAGACUAGUGAUUUUGUUGU	MIMAT0004670	mmu-miR-7a-1-3p	CAACAAAUCACAGUCUGCCAUA
MI0000729	mmu-mir-7a-2	UNCHANGED	GGUCGGGCCAGCCCCGUUUGGAAGACUAGUGAUUUUGUUGUUGUGUCUCUGUAUCCAACAACAAGUCCCAGUCUGCCACAUGGUGCUGGUCAUUUCA	MIMAT0000677	mmu-miR-7a-5p	UGGAAGACUAGUGAUUUUGUUGU	MIMAT0017070	mmu-miR-7a-2-3p	CAACAAGUCCCAGUCUGCCACA
MI0000730	mmu-mir-7b	UNCHANGED	AGGAGCGGAGUACGUGAGCCAGUGCUAUGUGGAAGACUUGUGAUUUUGUUGUUCUGAUAUGAUAUGACAACAAGUCACAGCCAGCCUCAUAGCGUGGACUCCUAUCACCUU	MIMAT0000678	mmu-miR-7b-5p	UGGAAGACUUGUGAUUUUGUUGU	MIMAT0017071	mmu-miR-7b-3p	CAACAAGUCACAGCCAGCCUCA
MI0000731	mmu-mir-217	UNCHANGED	AAACAUAGUCAUUACAGUUUUUGAUGUUGCAGAUACUGCAUCAGGAACUGACUGGAUAAGACUUAAUCCCCAUCAGUUCCUAAUGCAUUGCCUUCAGCAUCUAAACAA	MIMAT0000679	mmu-miR-217-5p	UACUGCAUCAGGAACUGACUGGA	MIMAT0017072	mmu-miR-217-3p	CAUCAGUUCCUAAUGCAUUGCCU
MI0000732	hsa-mir-194-2	UNCHANGED	UGGUUCCCGCCCCCUGUAACAGCAACUCCAUGUGGAAGUGCCCACUGGUUCCAGUGGGGCUGCUGUUAUCUGGGGCGAGGGCCAG	MIMAT0000460	hsa-miR-194-5p	UGUAACAGCAACUCCAUGUGGA	MIMAT0004671	hsa-miR-194-3p	CCAGUGGGGCUGCUGUUAUCUG
MI0000733	mmu-mir-194-2	UNCHANGED	GUGGCUCCCACCCUCUGUAACAGCAACUCCAUGUGGAAGUGCCCACUGGUUCCAGUGGGGCUGCUGUUAUCUGGGGUGGCGGCUAG	MIMAT0000224	mmu-miR-194-5p	UGUAACAGCAACUCCAUGUGGA	MIMAT0017073	mmu-miR-194-2-3p	CCAGUGGGGCUGCUGUUAUCUG
MI0000734	hsa-mir-106b	UNCHANGED	CCUGCCGGGGCUAAAGUGCUGACAGUGCAGAUAGUGGUCCUCUCCGUGCUACCGCACUGUGGGUACUUGCUGCUCCAGCAGG	MIMAT0000680	hsa-miR-106b-5p	UAAAGUGCUGACAGUGCAGAU	MIMAT0004672	hsa-miR-106b-3p	CCGCACUGUGGGUACUUGCUGC
MI0000735	hsa-mir-29c	UNCHANGED	AUCUCUUACACAGGCUGACCGAUUUCUCCUGGUGUUCAGAGUCUGUUUUUGUCUAGCACCAUUUGAAAUCGGUUAUGAUGUAGGGGGA	MIMAT0004673	hsa-miR-29c-5p	UGACCGAUUUCUCCUGGUGUUC	MIMAT0000681	hsa-miR-29c-3p	UAGCACCAUUUGAAAUCGGUUA
MI0000736	hsa-mir-30c-1	UNCHANGED	ACCAUGCUGUAGUGUGUGUAAACAUCCUACACUCUCAGCUGUGAGCUCAAGGUGGCUGGGAGAGGGUUGUUUACUCCUUCUGCCAUGGA	MIMAT0000244	hsa-miR-30c-5p	UGUAAACAUCCUACACUCUCAGC	MIMAT0004674	hsa-miR-30c-1-3p	CUGGGAGAGGGUUGUUUACUCC
MI0000737	hsa-mir-200a	UNCHANGED	CCGGGCCCCUGUGAGCAUCUUACCGGACAGUGCUGGAUUUCCCAGCUUGACUCUAACACUGUCUGGUAACGAUGUUCAAAGGUGACCCGC	MIMAT0001620	hsa-miR-200a-5p	CAUCUUACCGGACAGUGCUGGA	MIMAT0000682	hsa-miR-200a-3p	UAACACUGUCUGGUAACGAUGU
MI0000738	hsa-mir-302a	UNCHANGED	CCACCACUUAAACGUGGAUGUACUUGCUUUGAAACUAAAGAAGUAAGUGCUUCCAUGUUUUGGUGAUGG	MIMAT0000683	hsa-miR-302a-5p	ACUUAAACGUGGAUGUACUUGCU	MIMAT0000684	hsa-miR-302a-3p	UAAGUGCUUCCAUGUUUUGGUGA
MI0000739	hsa-mir-101-2	UNCHANGED	ACUGUCCUUUUUCGGUUAUCAUGGUACCGAUGCUGUAUAUCUGAAAGGUACAGUACUGUGAUAACUGAAGAAUGGUGGU	MIMAT0000099	hsa-miR-101-3p	UACAGUACUGUGAUAACUGAA
MI0000740	hsa-mir-219a-2	UNCHANGED	ACUCAGGGGCUUCGCCACUGAUUGUCCAAACGCAAUUCUUGUACGAGUCUGCGGCCAACCGAGAAUUGUGGCUGGACAUCUGUGGCUGAGCUCCGGG	MIMAT0000276	hsa-miR-219a-5p	UGAUUGUCCAAACGCAAUUCU	MIMAT0004675	hsa-miR-219a-2-3p	AGAAUUGUGGCUGGACAUCUGU
MI0000741	mmu-mir-219a-2	UNCHANGED	ACUCAGGGGCUUCGCCACUGAUUGUCCAAACGCAAUUCUUGUACGAGUCUGCGGCCAACCGAGAAUUGUGGCUGGACAUCUGUGGUUGAGCUCCGGG	MIMAT0000664	mmu-miR-219a-5p	UGAUUGUCCAAACGCAAUUCU	MIMAT0022841	mmu-miR-219a-2-3p	AGAAUUGUGGCUGGACAUCUGU
MI0000742	hsa-mir-34b	UNCHANGED	GUGCUCGGUUUGUAGGCAGUGUCAUUAGCUGAUUGUACUGUGGUGGUUACAAUCACUAACUCCACUGCCAUCAAAACAAGGCAC	MIMAT0000685	hsa-miR-34b-5p	UAGGCAGUGUCAUUAGCUGAUUG	MIMAT0004676	hsa-miR-34b-3p	CAAUCACUAACUCCACUGCCAU
MI0000743	hsa-mir-34c	UNCHANGED	AGUCUAGUUACUAGGCAGUGUAGUUAGCUGAUUGCUAAUAGUACCAAUCACUAACCACACGGCCAGGUAAAAAGAUU	MIMAT0000686	hsa-miR-34c-5p	AGGCAGUGUAGUUAGCUGAUUGC	MIMAT0004677	hsa-miR-34c-3p	AAUCACUAACCACACGGCCAGG
MI0000744	hsa-mir-299	UNCHANGED	AAGAAAUGGUUUACCGUCCCACAUACAUUUUGAAUAUGUAUGUGGGAUGGUAAACCGCUUCUU	MIMAT0002890	hsa-miR-299-5p	UGGUUUACCGUCCCACAUACAU	MIMAT0000687	hsa-miR-299-3p	UAUGUGGGAUGGUAAACCGCUU
MI0000745	hsa-mir-301a	UNCHANGED	ACUGCUAACGAAUGCUCUGACUUUAUUGCACUACUGUACUUUACAGCUAGCAGUGCAAUAGUAUUGUCAAAGCAUCUGAAAGCAGG	MIMAT0022696	hsa-miR-301a-5p	GCUCUGACUUUAUUGCACUACU	MIMAT0000688	hsa-miR-301a-3p	CAGUGCAAUAGUAUUGUCAAAGC
MI0000746	hsa-mir-99b	UNCHANGED	GGCACCCACCCGUAGAACCGACCUUGCGGGGCCUUCGCCGCACACAAGCUCGUGUCUGUGGGUCCGUGUC	MIMAT0000689	hsa-miR-99b-5p	CACCCGUAGAACCGACCUUGCG	MIMAT0004678	hsa-miR-99b-3p	CAAGCUCGUGUCUGUGGGUCCG
MI0000747	hsa-mir-296	UNCHANGED	AGGACCCUUCCAGAGGGCCCCCCCUCAAUCCUGUUGUGCCUAAUUCAGAGGGUUGGGUGGAGGCUCUCCUGAAGGGCUCU	MIMAT0000690	hsa-miR-296-5p	AGGGCCCCCCCUCAAUCCUGU	MIMAT0004679	hsa-miR-296-3p	GAGGGUUGGGUGGAGGCUCUCC
MI0000748	hsa-mir-130b	UNCHANGED	GGCCUGCCCGACACUCUUUCCCUGUUGCACUACUAUAGGCCGCUGGGAAGCAGUGCAAUGAUGAAAGGGCAUCGGUCAGGUC	MIMAT0004680	hsa-miR-130b-5p	ACUCUUUCCCUGUUGCACUAC	MIMAT0000691	hsa-miR-130b-3p	CAGUGCAAUGAUGAAAGGGCAU
MI0000749	hsa-mir-30e	UNCHANGED	GGGCAGUCUUUGCUACUGUAAACAUCCUUGACUGGAAGCUGUAAGGUGUUCAGAGGAGCUUUCAGUCGGAUGUUUACAGCGGCAGGCUGCCA	MIMAT0000692	hsa-miR-30e-5p	UGUAAACAUCCUUGACUGGAAG	MIMAT0000693	hsa-miR-30e-3p	CUUUCAGUCGGAUGUUUACAGC
MI0000750	hsa-mir-26a-2	UNCHANGED	GGCUGUGGCUGGAUUCAAGUAAUCCAGGAUAGGCUGUUUCCAUCUGUGAGGCCUAUUCUUGAUUACUUGUUUCUGGAGGCAGCU	MIMAT0000082	hsa-miR-26a-5p	UUCAAGUAAUCCAGGAUAGGCU	MIMAT0004681	hsa-miR-26a-2-3p	CCUAUUCUUGAUUACUUGUUUC
MI0000751	cbr-mir-72	UNCHANGED	UGGACUCGCCCGAGCUAGGCAGAUGUUGGCAUAGCUGAAUGCAAAUCAGAAAUCGAAAUUCGAAAAGUUUGAAUUUCGCGCGCUCAGCUUCGCCACAUCGUGCCAUGCGUAGGCUUGAGACCA	MIMAT0000694	cbr-miR-72	AGGCAGAUGUUGGCAUAGC
MI0000753	cel-mir-354	UNCHANGED	CAGAGCCGACUAAGCACCUUGGUGCGGCUGCAGACGGGUAUCCGGCUCGACGUUCAUACAUCACGACUUCUUUCCUUUUACCUUGUUUGUUGCUGCUCCUAUUGGUUUUG	MIMAT0031894	cel-miR-354-5p	GGUGCGGCUGCAGACGGGUAU	MIMAT0000696	cel-miR-354-3p	ACCUUGUUUGUUGCUGCUCCU
MI0000754	cel-mir-355	UNCHANGED	AAUAAUGUCAAGAAUUGAAUGGUUUGUUUUAGCCUGAGCUAUGAGUCAUCGGAAUAUGCAUAGCUUCUUGCUAAAACAUGCCAAUCAAUCUUAAUUGACGAAGUUUUUGA	MIMAT0000697	cel-miR-355-5p	UUUGUUUUAGCCUGAGCUAUG	MIMAT0031895	cel-miR-355-3p	UAGCUUCUUGCUAAAACAUGCC
MI0000755	cel-mir-356a	UNCHANGED	UAAAGUUUCCUUGAGAACAAUGUGGUUGAGCAACGCGAACAAAUCAUCAAUGUAAAUUUCAGCGGAUUCGUUACGACGUGUCUCACCACAUCGUUAGUAGGAUUUCAGAA	MIMAT0000698	cel-miR-356a	UUGAGCAACGCGAACAAAUCA
MI0000756	cel-mir-357	UNCHANGED	ACGCUGUACUACUCACCAGCGGAUCCCUACAACGCUGCGCAUAUGCAUGAACACAAUGAAAAUGUAAAUGCCAGUCGUUGCAGGAGUUCGCAUACAGUAGUAAAAUGCGC	MIMAT0020343	cel-miR-357-5p	CCCUACAACGCUGCGCAUAUGC	MIMAT0000699	cel-miR-357-3p	AAAUGCCAGUCGUUGCAGGAGU
MI0000757	cel-mir-358	UNCHANGED	AAACUCGCGACGGCUGGCGACCUGGCCAGGCAUUCCAACUGUCAAACUUACAAAGCUUUCUCGACAAUUGGUAUCCCUGUCAAGGUCUCAAUCCGUUCAGCGAAUUCGUU	MIMAT0015120	cel-miR-358-5p	ACCUGGCCAGGCAUUCCAACUGU	MIMAT0000700	cel-miR-358-3p	AUUGGUAUCCCUGUCAAGGUCU
MI0000758	cel-mir-359	UNCHANGED	AAUGCUCCUUGAAAUUUCAAUCGUUAGAGUAACACACAGUUACACGACCUCAUCAAUCGUGUCACUGGUCUUUCUCUGACGAAUUGAAGUUCUGGAGACAAUUUUGGUUG	MIMAT0000701	cel-miR-359	UCACUGGUCUUUCUCUGACGAA
MI0000759	cel-mir-360	UNCHANGED	CAUUCUGUUAGGAAGCAUCAAUGUGUUGUGACCGUUGUUACGGUCAAUUUGCAAAUUGAAAAAAUGACCGUAAUCCCGUUCACAAUACAUUGUUCGUUUUCUCCAAAGGU	MIMAT0015121	cel-miR-360-5p	UUGUGACCGUUGUUACGGUCA	MIMAT0000702	cel-miR-360-3p	UGACCGUAAUCCCGUUCACAA
MI0000760	hsa-mir-361	UNCHANGED	GGAGCUUAUCAGAAUCUCCAGGGGUACUUUAUAAUUUCAAAAAGUCCCCCAGGUGUGAUUCUGAUUUGCUUC	MIMAT0000703	hsa-miR-361-5p	UUAUCAGAAUCUCCAGGGGUAC	MIMAT0004682	hsa-miR-361-3p	UCCCCCAGGUGUGAUUCUGAUUU
MI0000761	mmu-mir-361	UNCHANGED	GAAGCUUAUCAGAAUCUCCAGGGGUACUUAGUAUUUGAAAAGUCCCCCAGGUGUGAUUCUGAUUUGUUUC	MIMAT0000704	mmu-miR-361-5p	UUAUCAGAAUCUCCAGGGGUAC	MIMAT0017075	mmu-miR-361-3p	UCCCCCAGGUGUGAUUCUGAUUUGU
MI0000762	hsa-mir-362	UNCHANGED	CUUGAAUCCUUGGAACCUAGGUGUGAGUGCUAUUUCAGUGCAACACACCUAUUCAAGGAUUCAAA	MIMAT0000705	hsa-miR-362-5p	AAUCCUUGGAACCUAGGUGUGAGU	MIMAT0004683	hsa-miR-362-3p	AACACACCUAUUCAAGGAUUCA
MI0000763	mmu-mir-362	UNCHANGED	CUCGAAUCCUUGGAACCUAGGUGUGAAUGCUGCUUCAGUGCAACACACCUGUUCAAGGAUUCAAA	MIMAT0000706	mmu-miR-362-5p	AAUCCUUGGAACCUAGGUGUGAAU	MIMAT0004684	mmu-miR-362-3p	AACACACCUGUUCAAGGAUUCA
MI0000764	hsa-mir-363	UNCHANGED	UGUUGUCGGGUGGAUCACGAUGCAAUUUUGAUGAGUAUCAUAGGAGAAAAAUUGCACGGUAUCCAUCUGUAAACC	MIMAT0003385	hsa-miR-363-5p	CGGGUGGAUCACGAUGCAAUUU	MIMAT0000707	hsa-miR-363-3p	AAUUGCACGGUAUCCAUCUGUA
MI0000765	mmu-mir-363	UNCHANGED	UGUUAUCAGGUGGAACACGAUGCAAUUUUGGUUGGUGUAAUAGGAGGAAAAUUGCACGGUAUCCAUCUGUAAACC	MIMAT0017076	mmu-miR-363-5p	CAGGUGGAACACGAUGCAAUUU	MIMAT0000708	mmu-miR-363-3p	AAUUGCACGGUAUCCAUCUGUA
MI0000767	hsa-mir-365a	UNCHANGED	ACCGCAGGGAAAAUGAGGGACUUUUGGGGGCAGAUGUGUUUCCAUUCCACUAUCAUAAUGCCCCUAAAAAUCCUUAUUGCUCUUGCA	MIMAT0009199	hsa-miR-365a-5p	AGGGACUUUUGGGGGCAGAUGUG	MIMAT0000710	hsa-miR-365a-3p	UAAUGCCCCUAAAAAUCCUUAU
MI0000768	mmu-mir-365-1	UNCHANGED	ACCGCAGGGAAAAUGAGGGACUUUUGGGGGCAGAUGUGUUUCCAUUCCGCUAUCAUAAUGCCCCUAAAAAUCCUUAUUGCUCUUGCA	MIMAT0017077	mmu-miR-365-1-5p	AGGGACUUUUGGGGGCAGAUGUG	MIMAT0000711	mmu-miR-365-3p	UAAUGCCCCUAAAAAUCCUUAU
MI0000769	hsa-mir-365b	UNCHANGED	AGAGUGUUCAAGGACAGCAAGAAAAAUGAGGGACUUUCAGGGGCAGCUGUGUUUUCUGACUCAGUCAUAAUGCCCCUAAAAAUCCUUAUUGUUCUUGCAGUGUGCAUCGGG	MIMAT0022833	hsa-miR-365b-5p	AGGGACUUUCAGGGGCAGCUGU	MIMAT0022834	hsa-miR-365b-3p	UAAUGCCCCUAAAAAUCCUUAU
MI0000772	hsa-mir-302b	UNCHANGED	GCUCCCUUCAACUUUAACAUGGAAGUGCUUUCUGUGACUUUAAAAGUAAGUGCUUCCAUGUUUUAGUAGGAGU	MIMAT0000714	hsa-miR-302b-5p	ACUUUAACAUGGAAGUGCUUUC	MIMAT0000715	hsa-miR-302b-3p	UAAGUGCUUCCAUGUUUUAGUAG
MI0000773	hsa-mir-302c	UNCHANGED	CCUUUGCUUUAACAUGGGGGUACCUGCUGUGUGAAACAAAAGUAAGUGCUUCCAUGUUUCAGUGGAGG	MIMAT0000716	hsa-miR-302c-5p	UUUAACAUGGGGGUACCUGCUG	MIMAT0000717	hsa-miR-302c-3p	UAAGUGCUUCCAUGUUUCAGUGG
MI0000774	hsa-mir-302d	UNCHANGED	CCUCUACUUUAACAUGGAGGCACUUGCUGUGACAUGACAAAAAUAAGUGCUUCCAUGUUUGAGUGUGG	MIMAT0004685	hsa-miR-302d-5p	ACUUUAACAUGGAGGCACUUGC	MIMAT0000718	hsa-miR-302d-3p	UAAGUGCUUCCAUGUUUGAGUGU
MI0000775	hsa-mir-367	UNCHANGED	CCAUUACUGUUGCUAAUAUGCAACUCUGUUGAAUAUAAAUUGGAAUUGCACUUUAGCAAUGGUGAUGG	MIMAT0004686	hsa-miR-367-5p	ACUGUUGCUAAUAUGCAACUCU	MIMAT0000719	hsa-miR-367-3p	AAUUGCACUUUAGCAAUGGUGA
MI0000776	hsa-mir-376c	UNCHANGED	AAAAGGUGGAUAUUCCUUCUAUGUUUAUGUUAUUUAUGGUUAAACAUAGAGGAAAUUCCACGUUUU	MIMAT0022861	hsa-miR-376c-5p	GGUGGAUAUUCCUUCUAUGUU	MIMAT0000720	hsa-miR-376c-3p	AACAUAGAGGAAAUUCCACGU
MI0000777	hsa-mir-369	UNCHANGED	UUGAAGGGAGAUCGACCGUGUUAUAUUCGCUUUAUUGACUUCGAAUAAUACAUGGUUGAUCUUUUCUCAG	MIMAT0001621	hsa-miR-369-5p	AGAUCGACCGUGUUAUAUUCGC	MIMAT0000721	hsa-miR-369-3p	AAUAAUACAUGGUUGAUCUUU
MI0000778	hsa-mir-370	UNCHANGED	AGACAGAGAAGCCAGGUCACGUCUCUGCAGUUACACAGCUCACGAGUGCCUGCUGGGGUGGAACCUGGUCUGUCU	MIMAT0026483	hsa-miR-370-5p	CAGGUCACGUCUCUGCAGUUAC	MIMAT0000722	hsa-miR-370-3p	GCCUGCUGGGGUGGAACCUGGU
MI0000779	hsa-mir-371a	UNCHANGED	GUGGCACUCAAACUGUGGGGGCACUUUCUGCUCUCUGGUGAAAGUGCCGCCAUCUUUUGAGUGUUAC	MIMAT0004687	hsa-miR-371a-5p	ACUCAAACUGUGGGGGCACU	MIMAT0000723	hsa-miR-371a-3p	AAGUGCCGCCAUCUUUUGAGUGU
MI0000780	hsa-mir-372	UNCHANGED	GUGGGCCUCAAAUGUGGAGCACUAUUCUGAUGUCCAAGUGGAAAGUGCUGCGACAUUUGAGCGUCAC	MIMAT0026484	hsa-miR-372-5p	CCUCAAAUGUGGAGCACUAUUCU	MIMAT0000724	hsa-miR-372-3p	AAAGUGCUGCGACAUUUGAGCGU
MI0000781	hsa-mir-373	UNCHANGED	GGGAUACUCAAAAUGGGGGCGCUUUCCUUUUUGUCUGUACUGGGAAGUGCUUCGAUUUUGGGGUGUCCC	MIMAT0000725	hsa-miR-373-5p	ACUCAAAAUGGGGGCGCUUUCC	MIMAT0000726	hsa-miR-373-3p	GAAGUGCUUCGAUUUUGGGGUGU
MI0000782	hsa-mir-374a	UNCHANGED	UACAUCGGCCAUUAUAAUACAACCUGAUAAGUGUUAUAGCACUUAUCAGAUUGUAUUGUAAUUGUCUGUGUA	MIMAT0000727	hsa-miR-374a-5p	UUAUAAUACAACCUGAUAAGUG	MIMAT0004688	hsa-miR-374a-3p	CUUAUCAGAUUGUAUUGUAAUU
MI0000783	hsa-mir-375	UNCHANGED	CCCCGCGACGAGCCCCUCGCACAAACCGGACCUGAGCGUUUUGUUCGUUCGGCUCGCGUGAGGC	MIMAT0000728	hsa-miR-375	UUUGUUCGUUCGGCUCGCGUGA
MI0000784	hsa-mir-376a-1	UNCHANGED	UAAAAGGUAGAUUCUCCUUCUAUGAGUACAUUAUUUAUGAUUAAUCAUAGAGGAAAAUCCACGUUUUC	MIMAT0003386	hsa-miR-376a-5p	GUAGAUUCUCCUUCUAUGAGUA	MIMAT0000729	hsa-miR-376a-3p	AUCAUAGAGGAAAAUCCACGU
MI0000785	hsa-mir-377	UNCHANGED	UUGAGCAGAGGUUGCCCUUGGUGAAUUCGCUUUAUUUAUGUUGAAUCACACAAAGGCAACUUUUGUUUG	MIMAT0004689	hsa-miR-377-5p	AGAGGUUGCCCUUGGUGAAUUC	MIMAT0000730	hsa-miR-377-3p	AUCACACAAAGGCAACUUUUGU
MI0000786	hsa-mir-378a	UNCHANGED	AGGGCUCCUGACUCCAGGUCCUGUGUGUUACCUAGAAAUAGCACUGGACUUGGAGUCAGAAGGCCU	MIMAT0000731	hsa-miR-378a-5p	CUCCUGACUCCAGGUCCUGUGU	MIMAT0000732	hsa-miR-378a-3p	ACUGGACUUGGAGUCAGAAGGC
MI0000787	hsa-mir-379	UNCHANGED	AGAGAUGGUAGACUAUGGAACGUAGGCGUUAUGAUUUCUGACCUAUGUAACAUGGUCCACUAACUCU	MIMAT0000733	hsa-miR-379-5p	UGGUAGACUAUGGAACGUAGG	MIMAT0004690	hsa-miR-379-3p	UAUGUAACAUGGUCCACUAACU
MI0000788	hsa-mir-380	UNCHANGED	AAGAUGGUUGACCAUAGAACAUGCGCUAUCUCUGUGUCGUAUGUAAUAUGGUCCACAUCUU	MIMAT0000734	hsa-miR-380-5p	UGGUUGACCAUAGAACAUGCGC	MIMAT0000735	hsa-miR-380-3p	UAUGUAAUAUGGUCCACAUCUU
MI0000789	hsa-mir-381	UNCHANGED	UACUUAAAGCGAGGUUGCCCUUUGUAUAUUCGGUUUAUUGACAUGGAAUAUACAAGGGCAAGCUCUCUGUGAGUA	MIMAT0022862	hsa-miR-381-5p	AGCGAGGUUGCCCUUUGUAUAU	MIMAT0000736	hsa-miR-381-3p	UAUACAAGGGCAAGCUCUCUGU
MI0000790	hsa-mir-382	UNCHANGED	UACUUGAAGAGAAGUUGUUCGUGGUGGAUUCGCUUUACUUAUGACGAAUCAUUCACGGACAACACUUUUUUCAGUA	MIMAT0000737	hsa-miR-382-5p	GAAGUUGUUCGUGGUGGAUUCG	MIMAT0022697	hsa-miR-382-3p	AAUCAUUCACGGACAACACUU
MI0000791	hsa-mir-383	UNCHANGED	CUCCUCAGAUCAGAAGGUGAUUGUGGCUUUGGGUGGAUAUUAAUCAGCCACAGCACUGCCUGGUCAGAAAGAG	MIMAT0000738	hsa-miR-383-5p	AGAUCAGAAGGUGAUUGUGGCU	MIMAT0026485	hsa-miR-383-3p	ACAGCACUGCCUGGUCAGA
MI0000792	mmu-mir-375	UNCHANGED	CCCCGCGACGAGCCCCUCGCACAAACCGGACCUGAGCGUUUUGUUCGUUCGGCUCGCGUGAGGC	MIMAT0017078	mmu-miR-375-5p	GCGACGAGCCCCUCGCACAAAC	MIMAT0000739	mmu-miR-375-3p	UUUGUUCGUUCGGCUCGCGUGA
MI0000793	mmu-mir-376a	UNCHANGED	UAAAAGGUAGAUUCUCCUUCUAUGAGUACAAUAUUAAUGACUAAUCGUAGAGGAAAAUCCACGUUUUC	MIMAT0003387	mmu-miR-376a-5p	GGUAGAUUCUCCUUCUAUGAGU	MIMAT0000740	mmu-miR-376a-3p	AUCGUAGAGGAAAAUCCACGU
MI0000794	mmu-mir-377	UNCHANGED	UGAGCAGAGGUUGCCCUUGGUGAAUUCGCUUUAUUGAUGUUGAAUCACACAAAGGCAACUUUUGUUUG	MIMAT0017079	mmu-miR-377-5p	AGAGGUUGCCCUUGGUGAAUUC	MIMAT0000741	mmu-miR-377-3p	AUCACACAAAGGCAACUUUUGU
MI0000795	mmu-mir-378a	UNCHANGED	AGGGCUCCUGACUCCAGGUCCUGUGUGUUACCUCGAAAUAGCACUGGACUUGGAGUCAGAAGGCCU	MIMAT0000742	mmu-miR-378a-5p	CUCCUGACUCCAGGUCCUGUGU	MIMAT0003151	mmu-miR-378a-3p	ACUGGACUUGGAGUCAGAAGG
MI0000796	mmu-mir-379	UNCHANGED	AGAGAUGGUAGACUAUGGAACGUAGGCGUUAUGUUUUUGACCUAUGUAACAUGGUCCACUAACUCU	MIMAT0000743	mmu-miR-379-5p	UGGUAGACUAUGGAACGUAGG	MIMAT0017080	mmu-miR-379-3p	UAUGUAACAUGGUCCACUAACU
MI0000797	mmu-mir-380	UNCHANGED	AAGAUGGUUGACCAUAGAACAUGCGCUACUUCUGUGUCGUAUGUAGUAUGGUCCACAUCUU	MIMAT0000744	mmu-miR-380-5p	AUGGUUGACCAUAGAACAUGCG	MIMAT0000745	mmu-miR-380-3p	UAUGUAGUAUGGUCCACAUCUU
MI0000798	mmu-mir-381	UNCHANGED	UACUUAAAGCGAGGUUGCCCUUUGUAUAUUCGGUUUAUUGACAUGGAAUAUACAAGGGCAAGCUCUCUGUGAGUA	MIMAT0017081	mmu-miR-381-5p	AGCGAGGUUGCCCUUUGUAUAUU	MIMAT0000746	mmu-miR-381-3p	UAUACAAGGGCAAGCUCUCUGU
MI0000799	mmu-mir-382	UNCHANGED	UACUUGAAGAGAAGUUGUUCGUGGUGGAUUCGCUUUACUUGUGACGAAUCAUUCACGGACAACACUUUUUUCAGUA	MIMAT0000747	mmu-miR-382-5p	GAAGUUGUUCGUGGUGGAUUCG	MIMAT0004691	mmu-miR-382-3p	UCAUUCACGGACAACACUUUUU
MI0000800	mmu-mir-383	UNCHANGED	CUCAGAUCAGAAGGUGACUGUGGCUUUGGGUGGAUAUUAAUCAGCCACAGCACUGCCUGGUCAGAAAGAG	MIMAT0000748	mmu-miR-383-5p	AGAUCAGAAGGUGACUGUGGCU	MIMAT0017082	mmu-miR-383-3p	CCACAGCACUGCCUGGUCAGA
MI0000801	cel-lsy-6	UNCHANGED	CCAUCAAAUGCGUCUAGUAUCAAAAUCAUGUAAAAACUGUAAAACAGAUUUUGUAUGAGACGCAUUUCGAUGA	MIMAT0031896	cel-lsy-6-5p	AAAUGCGUCUAGUAUCAAAAU	MIMAT0000749	cel-lsy-6-3p	UUUUGUAUGAGACGCAUUUCGA
MI0000802	hsa-mir-340	UNCHANGED	UUGUACCUGGUGUGAUUAUAAAGCAAUGAGACUGAUUGUCAUAUGUCGUUUGUGGGAUCCGUCUCAGUUACUUUAUAGCCAUACCUGGUAUCUUA	MIMAT0004692	hsa-miR-340-5p	UUAUAAAGCAAUGAGACUGAUU	MIMAT0000750	hsa-miR-340-3p	UCCGUCUCAGUUACUUUAUAGC
MI0000803	hsa-mir-330	UNCHANGED	CUUUGGCGAUCACUGCCUCUCUGGGCCUGUGUCUUAGGCUCUGCAAGAUCAACCGAGCAAAGCACACGGCCUGCAGAGAGGCAGCGCUCUGCCC	MIMAT0004693	hsa-miR-330-5p	UCUCUGGGCCUGUGUCUUAGGC	MIMAT0000751	hsa-miR-330-3p	GCAAAGCACACGGCCUGCAGAGA
MI0000804	hsa-mir-328	UNCHANGED	UGGAGUGGGGGGGCAGGAGGGGCUCAGGGAGAAAGUGCAUACAGCCCCUGGCCCUCUCUGCCCUUCCGUCCCCUG	MIMAT0026486	hsa-miR-328-5p	GGGGGGGCAGGAGGGGCUCAGGG	MIMAT0000752	hsa-miR-328-3p	CUGGCCCUCUCUGCCCUUCCGU
MI0000805	hsa-mir-342	UNCHANGED	GAAACUGGGCUCAAGGUGAGGGGUGCUAUCUGUGAUUGAGGGACAUGGUUAAUGGAAUUGUCUCACACAGAAAUCGCACCCGUCACCUUGGCCUACUUA	MIMAT0004694	hsa-miR-342-5p	AGGGGUGCUAUCUGUGAUUGA	MIMAT0000753	hsa-miR-342-3p	UCUCACACAGAAAUCGCACCCGU
MI0000806	hsa-mir-337	UNCHANGED	GUAGUCAGUAGUUGGGGGGUGGGAACGGCUUCAUACAGGAGUUGAUGCACAGUUAUCCAGCUCCUAUAUGAUGCCUUUCUUCAUCCCCUUCAA	MIMAT0004695	hsa-miR-337-5p	GAACGGCUUCAUACAGGAGUU	MIMAT0000754	hsa-miR-337-3p	CUCCUAUAUGAUGCCUUUCUUC
MI0000807	hsa-mir-323a	UNCHANGED	UUGGUACUUGGAGAGAGGUGGUCCGUGGCGCGUUCGCUUUAUUUAUGGCGCACAUUACACGGUCGACCUCUUUGCAGUAUCUAAUC	MIMAT0004696	hsa-miR-323a-5p	AGGUGGUCCGUGGCGCGUUCGC	MIMAT0000755	hsa-miR-323a-3p	CACAUUACACGGUCGACCUCU
MI0000808	hsa-mir-326	UNCHANGED	CUCAUCUGUCUGUUGGGCUGGAGGCAGGGCCUUUGUGAAGGCGGGUGGUGCUCAGAUCGCCUCUGGGCCCUUCCUCCAGCCCCGAGGCGGAUUCA	MIMAT0000756	hsa-miR-326	CCUCUGGGCCCUUCCUCCAG
MI0000809	hsa-mir-151a	UNCHANGED	UUUCCUGCCCUCGAGGAGCUCACAGUCUAGUAUGUCUCAUCCCCUACUAGACUGAAGCUCCUUGAGGACAGGGAUGGUCAUACUCACCUC	MIMAT0004697	hsa-miR-151a-5p	UCGAGGAGCUCACAGUCUAGU	MIMAT0000757	hsa-miR-151a-3p	CUAGACUGAAGCUCCUUGAGG
MI0000810	hsa-mir-135b	UNCHANGED	CACUCUGCUGUGGCCUAUGGCUUUUCAUUCCUAUGUGAUUGCUGUCCCAAACUCAUGUAGGGCUAAAAGCCAUGGGCUACAGUGAGGGGCGAGCUCC	MIMAT0000758	hsa-miR-135b-5p	UAUGGCUUUUCAUUCCUAUGUGA	MIMAT0004698	hsa-miR-135b-3p	AUGUAGGGCUAAAAGCCAUGGG
MI0000811	hsa-mir-148b	UNCHANGED	CAAGCACGAUUAGCAUUUGAGGUGAAGUUCUGUUAUACACUCAGGCUGUGGCUCUCUGAAAGUCAGUGCAUCACAGAACUUUGUCUCGAAAGCUUUCUA	MIMAT0004699	hsa-miR-148b-5p	AAGUUCUGUUAUACACUCAGGC	MIMAT0000759	hsa-miR-148b-3p	UCAGUGCAUCACAGAACUUUGU
MI0000812	hsa-mir-331	UNCHANGED	GAGUUUGGUUUUGUUUGGGUUUGUUCUAGGUAUGGUCCCAGGGAUCCCAGAUCAAACCAGGCCCCUGGGCCUAUCCUAGAACCAACCUAAGCUC	MIMAT0004700	hsa-miR-331-5p	CUAGGUAUGGUCCCAGGGAUCC	MIMAT0000760	hsa-miR-331-3p	GCCCCUGGGCCUAUCCUAGAA
MI0000813	hsa-mir-324	UNCHANGED	CUGACUAUGCCUCCCCGCAUCCCCUAGGGCAUUGGUGUAAAGCUGGAGACCCACUGCCCCAGGUGCUGCUGGGGGUUGUAGUC	MIMAT0000761	hsa-miR-324-5p	CGCAUCCCCUAGGGCAUUGGUGU	MIMAT0000762	hsa-miR-324-3p	ACUGCCCCAGGUGCUGCUGG
MI0000814	hsa-mir-338	UNCHANGED	UCUCCAACAAUAUCCUGGUGCUGAGUGAUGACUCAGGCGACUCCAGCAUCAGUGAUUUUGUUGAAGA	MIMAT0004701	hsa-miR-338-5p	AACAAUAUCCUGGUGCUGAGUG	MIMAT0000763	hsa-miR-338-3p	UCCAGCAUCAGUGAUUUUGUUG
MI0000815	hsa-mir-339	UNCHANGED	CGGGGCGGCCGCUCUCCCUGUCCUCCAGGAGCUCACGUGUGCCUGCCUGUGAGCGCCUCGACGACAGAGCCGGCGCCUGCCCCAGUGUCUGCGC	MIMAT0000764	hsa-miR-339-5p	UCCCUGUCCUCCAGGAGCUCACG	MIMAT0004702	hsa-miR-339-3p	UGAGCGCCUCGACGACAGAGCCG
MI0000816	hsa-mir-335	UNCHANGED	UGUUUUGAGCGGGGGUCAAGAGCAAUAACGAAAAAUGUUUGUCAUAAACCGUUUUUCAUUAUUGCUCCUGACCUCCUCUCAUUUGCUAUAUUCA	MIMAT0000765	hsa-miR-335-5p	UCAAGAGCAAUAACGAAAAAUGU	MIMAT0004703	hsa-miR-335-3p	UUUUUCAUUAUUGCUCCUGACC
MI0000817	mmu-mir-335	UNCHANGED	UCUUUUGGGCGGGGGUCAAGAGCAAUAACGAAAAAUGUUUGUUUUUCGUAAACCGUUUUUCAUUAUUGCUCCUGACCCCCUCUCAUGGGUUAUAGCCA	MIMAT0000766	mmu-miR-335-5p	UCAAGAGCAAUAACGAAAAAUGU	MIMAT0004704	mmu-miR-335-3p	UUUUUCAUUAUUGCUCCUGACC
MI0000818	cbr-lsy-6	UNCHANGED	CCACAGAAUGCGUCCAGUAUCAAAAUCACAUCAAAGAGAAUACGGUGGAUUUUGUAUGAGACGCAUUCCGUGGC	MIMAT0000767	cbr-lsy-6	UUUUGUAUGAGACGCAUUCCG
MI0000819	cel-mir-392	UNCHANGED	UUUUUGAAAAUCUCGCAGACGUGUUCAGUCAGCAUUCGUGGUUGAGGAUAUCGAACACAAAAAAAGAUAUCAUCGAUCACGUGUGAUGACAGAUUUUCUGCGACUAACAG	MIMAT0020344	cel-miR-392-5p	AGCAUUCGUGGUUGAGGAUAU	MIMAT0000768	cel-miR-392-3p	UAUCAUCGAUCACGUGUGAUGA
MI0000820	mmu-mir-133a-2	UNCHANGED	AGAAGCCAAAUGCUUUGCUGAAGCUGGUAAAAUGGAACCAAAUCAGCUGUUGGAUGGAUUUGGUCCCCUUCAACCAGCUGUAGCUGCGCAUUGAUCACGCCGCA	MIMAT0003473	mmu-miR-133a-5p	GCUGGUAAAAUGGAACCAAAU	MIMAT0000145	mmu-miR-133a-3p	UUUGGUCCCCUUCAACCAGCUG
MI0000821	mmu-mir-133b	UNCHANGED	CCUCCAAAGGGAGUGGCCCCCUGCUCUGGCUGGUCAAACGGAACCAAGUCCGUCUUCCUGAGAGGUUUGGUCCCCUUCAACCAGCUACAGCAGGGCUGGCAAAGCUCAAUAUUUGGAGA	MIMAT0017083	mmu-miR-133b-5p	GCUGGUCAAACGGAACCAAGUC	MIMAT0000769	mmu-miR-133b-3p	UUUGGUCCCCUUCAACCAGCUA
MI0000822	hsa-mir-133b	UNCHANGED	CCUCAGAAGAAAGAUGCCCCCUGCUCUGGCUGGUCAAACGGAACCAAGUCCGUCUUCCUGAGAGGUUUGGUCCCCUUCAACCAGCUACAGCAGGGCUGGCAAUGCCCAGUCCUUGGAGA	MIMAT0000770	hsa-miR-133b	UUUGGUCCCCUUCAACCAGCUA
MI0000823	mmu-mir-181b-2	UNCHANGED	UUGAUGGCUGCACUCAACAUUCAUUGCUGUCGGUGGGUUUGAAUGUCAACCAACUCACUGAUCAAUGAAUGCAAACUGCGGGCCAAAAA	MIMAT0000673	mmu-miR-181b-5p	AACAUUCAUUGCUGUCGGUGGGU	MIMAT0017084	mmu-miR-181b-2-3p	CUCACUGAUCAAUGAAUGCAAA
MI0000824	hsa-mir-325	UNCHANGED	AUACAGUGCUUGGUUCCUAGUAGGUGUCCAGUAAGUGUUUGUGACAUAAUUUGUUUAUUGAGGACCUCCUAUCAAUCAAGCACUGUGCUAGGCUCUGG	MIMAT0000771	hsa-miR-325	CCUAGUAGGUGUCCAGUAAGUGU
MI0000825	hsa-mir-345	UNCHANGED	ACCCAAACCCUAGGUCUGCUGACUCCUAGUCCAGGGCUCGUGAUGGCUGGUGGGCCCUGAACGAGGGGUCUGGAGGCCUGGGUUUGAAUAUCGACAGC	MIMAT0000772	hsa-miR-345-5p	GCUGACUCCUAGUCCAGGGCUC	MIMAT0022698	hsa-miR-345-3p	GCCCUGAACGAGGGGUCUGGAG
MI0000826	hsa-mir-346	UNCHANGED	GGUCUCUGUGUUGGGCGUCUGUCUGCCCGCAUGCCUGCCUCUCUGUUGCUCUGAAGGAGGCAGGGGCUGGGCCUGCAGCUGCCUGGGCAGAGCGG	MIMAT0000773	hsa-miR-346	UGUCUGCCCGCAUGCCUGCCUCU
MI0000827	rno-let-7a-1	UNCHANGED	UUCACUGUGGGAUGAGGUAGUAGGUUGUAUAGUUUUAGGGUCACACCCACCACUGGGAGAUAACUAUACAAUCUACUGUCUUUCCUAAGGUGAU	MIMAT0000774	rno-let-7a-5p	UGAGGUAGUAGGUUGUAUAGUU	MIMAT0017085	rno-let-7a-1-3p	CUAUACAAUCUACUGUCUUUCC
MI0000828	rno-let-7a-2	UNCHANGED	CGGCAUGCUCCCAGGCUGAGGUAGUAGGUUGUAUAGUUUAGAGUUACAACAAGGGAGAUAACUGUACAGCCUCCUAGCUUUCCUUGGGACUUGCAC	MIMAT0000774	rno-let-7a-5p	UGAGGUAGUAGGUUGUAUAGUU	MIMAT0017086	rno-let-7a-2-3p	CUGUACAGCCUCCUAGCUUUCC
MI0000829	rno-let-7b	UNCHANGED	GCGGGGUGAGGUAGUAGGUUGUGUGGUUUCAGGGCAGUGAUGUCGCCCCUCCGAAGAUAACUAUACAACCUACUGCCUUCCCUGA	MIMAT0000775	rno-let-7b-5p	UGAGGUAGUAGGUUGUGUGGUU	MIMAT0004705	rno-let-7b-3p	CUAUACAACCUACUGCCUUCCC
MI0000830	rno-let-7c-1	UNCHANGED	UGUGUGCAUCCGGGUUGAGGUAGUAGGUUGUAUGGUUUAGAGUUACACCCUGGGAGUUAACUGUACAACCUUCUAGCUUUCCUUGGAGCACACU	MIMAT0000776	rno-let-7c-5p	UGAGGUAGUAGGUUGUAUGGUU	MIMAT0017087	rno-let-7c-1-3p	CUGUACAACCUUCUAGCUUUCC
MI0000831	rno-let-7c-2	UNCHANGED	ACGGCCUUUGGGGUGAGGUAGUAGGUUGUAUGGUUUUGGGCUCUGCCCCGCUCUGCGGUAACUAUACAAUCUACUGUCUUUCCUGAAGUGGCCGC	MIMAT0000776	rno-let-7c-5p	UGAGGUAGUAGGUUGUAUGGUU	MIMAT0017088	rno-let-7c-2-3p	CUAUACAAUCUACUGUCUUUCC
MI0000832	rno-let-7e	UNCHANGED	CGCGCCCCCCGGGCUGAGGUAGGAGGUUGUAUAGUUGAGGAAGACACCCGAGGAGAUCACUAUACGGCCUCCUAGCUUUCCCCAGGCUGCGCC	MIMAT0000777	rno-let-7e-5p	UGAGGUAGGAGGUUGUAUAGUU	MIMAT0004706	rno-let-7e-3p	CUAUACGGCCUCCUAGCUUUCC
MI0000833	rno-let-7f-1	UNCHANGED	AUCAGAGUGAGGUAGUAGAUUGUAUAGUUGUGGGGUAGUGAUUUUACCCUGUUUAGGAGAUAACUAUACAAUCUAUUGCCUUCCCUGAG	MIMAT0000778	rno-let-7f-5p	UGAGGUAGUAGAUUGUAUAGUU	MIMAT0017089	rno-let-7f-1-3p	CUAUACAAUCUAUUGCCUUCC
MI0000834	rno-let-7f-2	UNCHANGED	UGUGGGAUGAGGUAGUAGAUUGUAUAGUUUUAGGGUCAUACCCCAUCUUGGAGAUAACUAUACAGUCUACUGUCUUUCCCACG	MIMAT0000778	rno-let-7f-5p	UGAGGUAGUAGAUUGUAUAGUU	MIMAT0017090	rno-let-7f-2-3p	CUAUACAGUCUACUGUCUUUC
MI0000835	rno-let-7i	UNCHANGED	CUGGCUGAGGUAGUAGUUUGUGCUGUUGGUCGGGUUGUGACAUUGCCCGCUGUGGAGAUAACUGCGCAAGCUACUGCCUUGCUAG	MIMAT0000779	rno-let-7i-5p	UGAGGUAGUAGUUUGUGCUGUU	MIMAT0004707	rno-let-7i-3p	CUGCGCAAGCUACUGCCUUGCU
MI0000836	rno-mir-7a-2	UNCHANGED	GGACAGACCAGCCCUGUCUGGAAGACUAGUGAUUUUGUUGUUGUGUCUGUGUCCAACAACAAGUCCCAGUCUGCCACAUGGUGUUGGUCACAUCA	MIMAT0000606	rno-miR-7a-5p	UGGAAGACUAGUGAUUUUGUUGU	MIMAT0017091	rno-miR-7a-2-3p	CAACAAGUCCCAGUCUGCCACA
MI0000837	rno-mir-7b	UNCHANGED	AGGCCAGAACACAUGAGCCAAUGCUAUGUGGAAGACUUGUGAUUUUGUUGUUCUGAUAUGAUAUGACAACAAGUCACAGCCAGCCUCAUAGAGUGGACUCCCAUCACCUU	MIMAT0000780	rno-miR-7b	UGGAAGACUUGUGAUUUUGUUGU
MI0000838	rno-mir-9a-1	UNCHANGED	CGGGGUUGGUUGUUAUCUUUGGUUAUCUAGCUGUAUGAGUGGUGUGGAGUCUUCAUAAAGCUAGAUAACCGAAAGUAAAAAUAACCCCA	MIMAT0000781	rno-miR-9a-5p	UCUUUGGUUAUCUAGCUGUAUGA	MIMAT0004708	rno-miR-9a-3p	AUAAAGCUAGAUAACCGAAAGU
MI0000839	rno-mir-9a-3	UNCHANGED	GGAGGCCCGUUUCUCUCUUUGGUUAUCUAGCUGUAUGAGUGCCACAGAGCCGUCAUAAAGCUAGAUAACCGAAAGUAGAAAUGACUCUAA	MIMAT0000781	rno-miR-9a-5p	UCUUUGGUUAUCUAGCUGUAUGA	MIMAT0004708	rno-miR-9a-3p	AUAAAGCUAGAUAACCGAAAGU
MI0000840	rno-mir-9a-2	UNCHANGED	GGAAGCGAGUUGUUAUCUUUGGUUAUCUAGCUGUAUGAGUGUAUUGGUCUUCAUAAAGCUAGAUAACCGAAAGUAAAAACUCCUUCA	MIMAT0000781	rno-miR-9a-5p	UCUUUGGUUAUCUAGCUGUAUGA	MIMAT0004708	rno-miR-9a-3p	AUAAAGCUAGAUAACCGAAAGU
MI0000841	rno-mir-10a	UNCHANGED	GACCUGUCUGUCUUCUGUAUAUACCCUGUAGAUCCGAAUUUGUGUAAGGAAUUUUGUGGUCACAAAUUCGUAUCUAGGGGAAUAUGUAGUUGACAUAAACACUCCGCUCA	MIMAT0000782	rno-miR-10a-5p	UACCCUGUAGAUCCGAAUUUGUG	MIMAT0004709	rno-miR-10a-3p	CAAAUUCGUAUCUAGGGGAAUA
MI0000842	rno-mir-10b	UNCHANGED	CCAAAGUUGUAACGUUGUCUAUAUAUACCCUGUAGAACCGAAUUUGUGUGGUACCCACAUAGUCACAGAUUCGAUUCUAGGGGAAUAUAUGGUCGAUGCAAAAACUUCA	MIMAT0000783	rno-miR-10b-5p	CCCUGUAGAACCGAAUUUGUGU	MIMAT0017092	rno-miR-10b-3p	ACAGAUUCGAUUCUAGGGGAA
MI0000843	rno-mir-15b	UNCHANGED	UUGGAACCUUAAAGUACUGUAGCAGCACAUCAUGGUUUACAUACUACAGUCAAGAUGCGAAUCAUUAUUUGCUGCUCUAGAAAUUUAAGGAAAUUCAU	MIMAT0000784	rno-miR-15b-5p	UAGCAGCACAUCAUGGUUUACA	MIMAT0017093	rno-miR-15b-3p	CGAAUCAUUAUUUGCUGCUCUA
MI0000844	rno-mir-16	UNCHANGED	CAUACUUGUUCCGCUCUAGCAGCACGUAAAUAUUGGCGUAGUGAAAUAAAUAUUAAACACCAAUAUUAUUGUGCUGCUUUAGUGUGACAGGGAUA	MIMAT0000785	rno-miR-16-5p	UAGCAGCACGUAAAUAUUGGCG	MIMAT0017094	rno-miR-16-3p	ACCAAUAUUAUUGUGCUGCUU
MI0000845	rno-mir-17-1	UNCHANGED	GUCAGGAUAAUGUCAAAGUGCUUACAGUGCAGGUAGUGGUGUGUGCAUCUACUGCAGUGAAGGCACUUGUGGCAUUGUGCUGAC	MIMAT0000786	rno-miR-17-5p	CAAAGUGCUUACAGUGCAGGUAG	MIMAT0004710	rno-miR-17-1-3p	ACUGCAGUGAAGGCACUUGUGG
MI0000846	rno-mir-18a	UNCHANGED	UGCGUGCUUUUUGUUCUAAGGUGCAUCUAGUGCAGAUAGUGAAGUAGACUAGCAUCUACUGCCCUAAGUGCUCCUUCUGGCAUAAGAAGUUAUGUC	MIMAT0000787	rno-miR-18a-5p	UAAGGUGCAUCUAGUGCAGAUAG	MIMAT0017095	rno-miR-18a-3p	ACUGCCCUAAGUGCUCCUUCU
MI0000847	rno-mir-19b-1	UNCHANGED	CACUGGUCUAUGGUUAGUUUUGCAGGUUUGCAUCCAGCUGUAUAAUAUUCUGCUGUGCAAAUCCAUGCAAAACUGACUGUGGUGGUG	MIMAT0017096	rno-miR-19b-1-5p	AGUUUUGCAGGUUUGCAUCCAG	MIMAT0000788	rno-miR-19b-3p	UGUGCAAAUCCAUGCAAAACUGA
MI0000848	rno-mir-19b-2	UNCHANGED	ACAUUGCUACUUACGGUUAGUUUUGCAGAUUUGCAGUUCAGCGUAUAUGUGGAUAUAUGGCUGUGCAAAUCCAUGCAAAACUGAUUGUGAUGAUGU	MIMAT0017097	rno-miR-19b-2-5p	AGUUUUGCAGAUUUGCAGUUCAG	MIMAT0000788	rno-miR-19b-3p	UGUGCAAAUCCAUGCAAAACUGA
MI0000849	rno-mir-19a	UNCHANGED	GCAGCCCUCUGUUCGUUUUGCAUAGUUGCACUACAAGAAGAAUGUAGUUGUGCAAAUCUAUGCAAAACUGAUGGUGGCCUGC	MIMAT0017098	rno-miR-19a-5p	UCGUUUUGCAUAGUUGCACU	MIMAT0000789	rno-miR-19a-3p	UGUGCAAAUCUAUGCAAAACUGA
MI0000850	rno-mir-21	UNCHANGED	UGUACCACCUUGUCGGGUAGCUUAUCAGACUGAUGUUGACUGUUGAAUCUCAUGGCAACAGCAGUCGAUGGGCUGUCUGACAUUUUGGUAUC	MIMAT0000790	rno-miR-21-5p	UAGCUUAUCAGACUGAUGUUGA	MIMAT0004711	rno-miR-21-3p	CAACAGCAGUCGAUGGGCUGUC
MI0000851	rno-mir-22	UNCHANGED	ACCUGGCUGAGCCGCAGUAGUUCUUCAGUGGCAAGCUUUAUGUCCUGACCCAGCUAAAGCUGCCAGUUGAAGAACUGUUGCCCUCUGCCACUGGC	MIMAT0003152	rno-miR-22-5p	AGUUCUUCAGUGGCAAGCUUUA	MIMAT0000791	rno-miR-22-3p	AAGCUGCCAGUUGAAGAACUGU
MI0000852	rno-mir-23a	UNCHANGED	CGGCCGGCUGGGGUUCCUGGGGAUGGGAUUUGAUGCCAGUCACAAAUCACAUUGCCAGGGAUUUCCAACUGACCC	MIMAT0004712	rno-miR-23a-5p	GGGGUUCCUGGGGAUGGGAUUU	MIMAT0000792	rno-miR-23a-3p	AUCACAUUGCCAGGGAUUUCC
MI0000853	rno-mir-23b	UNCHANGED	CUCACCUGCUCUGGCUGCUUGGGUUCCUGGCAUGCUGAUUUGUGACUUGAGAUUAAAAUCACAUUGCCAGGGAUUACCACGCAACCAUGACCUUGGC	MIMAT0017099	rno-miR-23b-5p	GGGUUCCUGGCAUGCUGAUUU	MIMAT0000793	rno-miR-23b-3p	AUCACAUUGCCAGGGAUUACC
MI0000854	rno-mir-24-1	UNCHANGED	CUCCGGUGCCUACUGAGCUGAUAUCAGUUCUCAUUUCACACACUGGCUCAGUUCAGCAGGAACAGGAG	MIMAT0003153	rno-miR-24-1-5p	GUGCCUACUGAGCUGAUAUCAG	MIMAT0000794	rno-miR-24-3p	UGGCUCAGUUCAGCAGGAACAG
MI0000855	rno-mir-24-2	UNCHANGED	GCCUCUCCCUGGGCUCCGCCUCCUGUGCCUACUGAGCUGAAACAGUUGAUUCCAGUGCACUGGCUCAGUUCAGCAGGAACAGGAGUCCAGCCCCCAUAGGAGCUGGCA	MIMAT0005441	rno-miR-24-2-5p	GUGCCUACUGAGCUGAAACAGU	MIMAT0000794	rno-miR-24-3p	UGGCUCAGUUCAGCAGGAACAG
MI0000856	rno-mir-25	UNCHANGED	GGCCAGUGUUGAGAGGCGGAGACACGGGCAAUUGCUGGACGCUGCCCUGGGCAUUGCACUUGUCUCGGUCUGACAGUGCCGGCC	MIMAT0004713	rno-miR-25-5p	AGGCGGAGACACGGGCAAUUGC	MIMAT0000795	rno-miR-25-3p	CAUUGCACUUGUCUCGGUCUGA
MI0000857	rno-mir-26a	UNCHANGED	AAGGCCGUGGCCUUGUUCAAGUAAUCCAGGAUAGGCUGUGCAGGUCCCAAGGGGCCUAUUCUUGGUUACUUGCACGGGGACGCGGGCCUG	MIMAT0000796	rno-miR-26a-5p	UUCAAGUAAUCCAGGAUAGGCU	MIMAT0017100	rno-miR-26a-3p	CCUAUUCUUGGUUACUUGCAC
MI0000858	rno-mir-26b	UNCHANGED	UGCCCGGGACCCAGUUCAAGUAAUUCAGGAUAGGUUGUGGUGCUGGCCAGCCUGUUCUCCAUUACUUGGCUCGGGGGCCGGUGCC	MIMAT0000797	rno-miR-26b-5p	UUCAAGUAAUUCAGGAUAGGU	MIMAT0004714	rno-miR-26b-3p	CCUGUUCUCCAUUACUUGGCUC
MI0000859	rno-mir-27b	UNCHANGED	ACCUCUCUAACAAGGUGCAGAGCUUAGCUGAUUGGUGAACAGUGAUUGGUUUCCGCUUUGUUCACAGUGGCUAAGUUCUGCACCUGAAGAGAAGGUG	MIMAT0017101	rno-miR-27b-5p	AGAGCUUAGCUGAUUGGUGAACAG	MIMAT0000798	rno-miR-27b-3p	UUCACAGUGGCUAAGUUCUGC
MI0000860	rno-mir-27a	UNCHANGED	UGGCCUGUGGAGCAGGGCUUAGCUGCUUGUGAGCAAGGUCUACAGCAAAGUCGUGUUCACAGUGGCUAAGUUCCGCCCCCUGGACCC	MIMAT0004715	rno-miR-27a-5p	AGGGCUUAGCUGCUUGUGAGCA	MIMAT0000799	rno-miR-27a-3p	UUCACAGUGGCUAAGUUCCGC
MI0000861	rno-mir-28	UNCHANGED	GGUCCCUACCCGCAAGGAGCUCACAGUCUAUUGAGUUCCUUUUCUGAUUCUCCCACUAGAUUGUGAGCUCCUGGAGGGCAGGCACU	MIMAT0000800	rno-miR-28-5p	AAGGAGCUCACAGUCUAUUGAG	MIMAT0004716	rno-miR-28-3p	CACUAGAUUGUGAGCUCCUGGA
MI0000862	rno-mir-29b-2	UNCHANGED	CUUCUGGAAGCUGGUUUCACAUGGUGGCUUAGAUUUUUCCAUCUUUGUAUCUAGCACCAUUUGAAAUCAGUGUUUUAGGAG	MIMAT0004717	rno-miR-29b-5p	CUGGUUUCACAUGGUGGCUUAG	MIMAT0000801	rno-miR-29b-3p	UAGCACCAUUUGAAAUCAGUGUU
MI0000863	rno-mir-29a	UNCHANGED	ACCCCUUAGAGGAUGACUGAUUUCUUUUGGUGUUCAGAGUCAAUAGAAUUUUCUAGCACCAUCUGAAAUCGGUUAUAAUGAUUGGGGA	MIMAT0004718	rno-miR-29a-5p	ACUGAUUUCUUUUGGUGUUCAG	MIMAT0000802	rno-miR-29a-3p	UAGCACCAUCUGAAAUCGGUUA
MI0000864	rno-mir-29b-1	UNCHANGED	CUUCAGGAAGCUGGUUUCAUAUGGUGGUUUAGAUUUAAAUAGUGAUUGUCUAGCACCAUUUGAAAUCAGUGUUCUUGGUGG	MIMAT0005445	rno-miR-29b-1-5p	UUUCAUAUGGUGGUUUAGAUUU	MIMAT0000801	rno-miR-29b-3p	UAGCACCAUUUGAAAUCAGUGUU
MI0000865	rno-mir-29c-1	NAME	AUCUCUUACACAGGCUGACCGAUUUCUCCUGGUGUUCAGAGUCUGUUUUUGUCUAGCACCAUUUGAAAUCGGUUAUGAUGUAGGGGGA	MIMAT0003154	rno-miR-29c-5p	UGACCGAUUUCUCCUGGUGUUC	MIMAT0000803	rno-miR-29c-3p	UAGCACCAUUUGAAAUCGGUUA
MI0000866	rno-mir-30c-1	UNCHANGED	ACCAUGUUGUAGUGUGUGUAAACAUCCUACACUCUCAGCUGUGAGCUCAAGGUGGCUGGGAGAGGGUUGUUUACUCCUUCUGCCAUGGA	MIMAT0000804	rno-miR-30c-5p	UGUAAACAUCCUACACUCUCAGC	MIMAT0004719	rno-miR-30c-1-3p	CUGGGAGAGGGUUGUUUACUCC
MI0000867	rno-mir-30e	UNCHANGED	GGGCAGUCUUUGCUACUGUAAACAUCCUUGACUGGAAGCUGUAAGGUGUUGAGAGGAGCUUUCAGUCGGAUGUUUACAGCGGCAGGCUGCCA	MIMAT0000805	rno-miR-30e-5p	UGUAAACAUCCUUGACUGGAAG	MIMAT0004720	rno-miR-30e-3p	CUUUCAGUCGGAUGUUUACAGC
MI0000868	rno-mir-30b	UNCHANGED	CCGAGUUUCAGUUCAUGUAAACAUCCUACACUCAGCUGUCAUACAUGAGUUGGCUGGGAUGUGGAUGUUUACGUCAGCUGUCUUGGA	MIMAT0000806	rno-miR-30b-5p	UGUAAACAUCCUACACUCAGCU	MIMAT0004721	rno-miR-30b-3p	CUGGGAUGUGGAUGUUUACGUC
MI0000869	rno-mir-30d	UNCHANGED	AAGUCUGUGUCUGUAAACAUCCCCGACUGGAAGCUGUAAGCCACAGCCAAGCUUUCAGUCAGAUGUUUGCUGCUACUGGCUC	MIMAT0000807	rno-miR-30d-5p	UGUAAACAUCCCCGACUGGAAG	MIMAT0004722	rno-miR-30d-3p	CUUUCAGUCAGAUGUUUGCUGC
MI0000870	rno-mir-30a	UNCHANGED	GCAACUGUAAACAUCCUCGACUGGAAGCUGUGAAGCCACAAAUGGGCUUUCAGUCGGAUGUUUGCAGCUGC	MIMAT0000808	rno-miR-30a-5p	UGUAAACAUCCUCGACUGGAAG	MIMAT0000809	rno-miR-30a-3p	CUUUCAGUCGGAUGUUUGCAGC
MI0000871	rno-mir-30c-2	UNCHANGED	GAGUGACAGAUACUGUAAACAUCCUACACUCUCAGCUGUGAAAAGUAAGAAAGCUGGGAGAAGGCUGUUUACUCUCUCUGCCUU	MIMAT0000804	rno-miR-30c-5p	UGUAAACAUCCUACACUCUCAGC	MIMAT0005442	rno-miR-30c-2-3p	CUGGGAGAAGGCUGUUUACUCU
MI0000872	rno-mir-31a	UNCHANGED	UGCUCCUGAAACUUGGAACUGGAGAGGAGGCAAGAUGCUGGCAUAGCUGUUGAACUGAGAACCUGCUAUGCCAACAUAUUGCCAUCUUUCCUGUCUGACAGCAGCU	MIMAT0000810	rno-miR-31a-5p	AGGCAAGAUGCUGGCAUAGCUG	MIMAT0017102	rno-miR-31a-3p	UGCUAUGCCAACAUAUUGCCAUC
MI0000873	rno-mir-32	UNCHANGED	GGGGAUAUUGCACAUUACUAAGUUGCAUGUUGUCACGGCCUCAAUGCAAUUUAGUGUGUGUGAUAUUCUC	MIMAT0000811	rno-miR-32-5p	UAUUGCACAUUACUAAGUUGCA	MIMAT0017103	rno-miR-32-3p	GCAAUUUAGUGUGUGUGAUAUU
MI0000874	rno-mir-33	UNCHANGED	CCGUGGUGCAUUGUAGUUGCAUUGCAUGUUCUGGCAGUACCUGUGCAAUGUUUCCACAGUGCAUCACGG	MIMAT0000812	rno-miR-33-5p	GUGCAUUGUAGUUGCAUUGCA	MIMAT0017104	rno-miR-33-3p	CAAUGUUUCCACAGUGCAUCA
MI0000875	rno-mir-34b	UNCHANGED	GUGCUCGGUUUGUAGGCAGUGUAAUUAGCUGAUUGUAGUGCGGUGCUGACAAUCACUAACUCCACUGCCAUCAAAACAAGGCAC	MIMAT0000813	rno-miR-34b-5p	AGGCAGUGUAAUUAGCUGAUUGU	MIMAT0017105	rno-miR-34b-3p	AAUCACUAACUCCACUGCCAUC
MI0000876	rno-mir-34c	UNCHANGED	AGUCUAGUUACUAGGCAGUGUAGUUAGCUGAUUGCUAAUAGUACCAAUCACUAACCACACAGCCAGGUAAAAAGACU	MIMAT0000814	rno-miR-34c-5p	AGGCAGUGUAGUUAGCUGAUUGC	MIMAT0004723	rno-miR-34c-3p	AAUCACUAACCACACAGCCAGG
MI0000877	rno-mir-34a	UNCHANGED	CCGGCUGUGAGUAAUUCUUUGGCAGUGUCUUAGCUGGUUGUUGUGAGUAUUAGCUAAGGAAGCAAUCAGCAAGUAUACUGCCCUAGAAGUGCUGCACGUUGU	MIMAT0000815	rno-miR-34a-5p	UGGCAGUGUCUUAGCUGGUUGU	MIMAT0017106	rno-miR-34a-3p	AAUCAGCAAGUAUACUGCCCUA
MI0000878	rno-mir-92a-1	UNCHANGED	CUUUCUACACAGGUUGGGAUUUGUCGCAAUGCUGUGUUUCUGUAUAGUAUUGCACUUGUCCCGGCCUGUUGAGUUUGG	MIMAT0017107	rno-miR-92a-1-5p	AGGUUGGGAUUUGUCGCAAUGCU	MIMAT0000816	rno-miR-92a-3p	UAUUGCACUUGUCCCGGCCUG
MI0000879	rno-mir-92a-2	UNCHANGED	UGCCCAUUCAUCCACAGGUGGGGAUUAGUGCCAUUACUUGUGUUAGAUAAAAAGUAUUGCACUUGUCCCGGCCUGAGGAAGAAAAGAGGGUU	MIMAT0017108	rno-miR-92a-2-5p	AGGUGGGGAUUAGUGCCAUUAC	MIMAT0000816	rno-miR-92a-3p	UAUUGCACUUGUCCCGGCCUG
MI0000880	rno-mir-93	UNCHANGED	AGUCAUGGGGGCUCCAAAGUGCUGUUCGUGCAGGUAGUGCAUUGCCUGACCUACUGCUGAGCUAGCACUUCCCGAGCCCCCAGGACA	MIMAT0000817	rno-miR-93-5p	CAAAGUGCUGUUCGUGCAGGUAG	MIMAT0017109	rno-miR-93-3p	ACUGCUGAGCUAGCACUUCCCGA
MI0000881	rno-mir-96	UNCHANGED	CCAGUACCAUCUGCUUGGCCGAUUUUGGCACUAGCACAUUUUUGCUUGUGUCUCUCCGCUCUGAGCAAUCAUGUGCAGUGCCAAUAUGGGAAAAGCGGGCUGCUGC	MIMAT0000818	rno-miR-96-5p	UUUGGCACUAGCACAUUUUUGCU	MIMAT0017110	rno-miR-96-3p	CAAUCAUGUGCAGUGCCAAUAU
MI0000882	rno-mir-98	UNCHANGED	CUGCACAUGCUGGGGUGAGGUAGUAAGUUGUAUUGUUGUGGGGUAGGGAUUUUAGGCCCCAAUAAGAAGAUAACUAUACAACUUACUACUUUCCCUGGUGUGUGGCAU	MIMAT0000819	rno-miR-98-5p	UGAGGUAGUAAGUUGUAUUGUU	MIMAT0017111	rno-miR-98-3p	CUAUACAACUUACUACUUUCC
MI0000883	rno-mir-99a	UNCHANGED	CCCAUUGGCAUAAACCCGUAGAUCCGAUCUUGUGGUGAAGUGGACCGCACAAGCUCGUUUCUAUGGGUCUGUGGCAGUGUG	MIMAT0000820	rno-miR-99a-5p	AACCCGUAGAUCCGAUCUUGUG	MIMAT0004724	rno-miR-99a-3p	CAAGCUCGUUUCUAUGGGUCUG
MI0000884	rno-mir-99b	UNCHANGED	GGCACCCACCCGUAGAACCGACCUUGCGGGGCCUUCGCCGCACACAAGCUCGUGUCUGUGGGUCCGUGUC	MIMAT0000821	rno-miR-99b-5p	CACCCGUAGAACCGACCUUGCG	MIMAT0004725	rno-miR-99b-3p	CAAGCUCGUGUCUGUGGGUCCG
MI0000885	rno-mir-100	UNCHANGED	CCUGUUGCCACAAACCCGUAGAUCCGAACUUGUGCUGACCAUGCACACAAGCUUGUGUCUAUAGGUAUGUGUCUGUUAGG	MIMAT0000822	rno-miR-100-5p	AACCCGUAGAUCCGAACUUGUG	MIMAT0017112	rno-miR-100-3p	CAAGCUUGUGUCUAUAGGU
MI0000886	rno-mir-101a	UNCHANGED	UGCCCUGGCUCAGUUAUCACAGUGCUGAUGCUGUCCAUUCUAAAGGUACAGUACUGUGAUAACUGAAGGAUGGCA	MIMAT0004726	rno-miR-101a-5p	UCAGUUAUCACAGUGCUGAUGC	MIMAT0000823	rno-miR-101a-3p	UACAGUACUGUGAUAACUGAA
MI0000887	rno-mir-103-2	UNCHANGED	GUCUUCGUGCUUUCAGCUUCUUUACAGUGCUGCCUUGUAGCAUUCAGGUCAAGCAGCAUUGUACAGGGCUAUGAAAGAACCAAGAA	MIMAT0017113	rno-miR-103-2-5p	AGCUUCUUUACAGUGCU	MIMAT0000824	rno-miR-103-3p	AGCAGCAUUGUACAGGGCUAUGA
MI0000888	rno-mir-103-1	UNCHANGED	UUCUUACUGCCCUCGGCUUCUUUACAGUGCUGCCUUGUUGCAUAUGGAUCAAGCAGCAUUGUACAGGGCUAUGAAGGCAUUGAGAC	MIMAT0017114	rno-miR-103-1-5p	GGCUUCUUUACAGUGCUGCCUUGU	MIMAT0000824	rno-miR-103-3p	AGCAGCAUUGUACAGGGCUAUGA
MI0000889	rno-mir-106b	UNCHANGED	CCUGCUGGGACUAAAGUGCUGACAGUGCAGAUAGUGGUCCUCUCUGUGCUACCGCACUGUGGGUACUUGCUGCUCCAGCAGG	MIMAT0000825	rno-miR-106b-5p	UAAAGUGCUGACAGUGCAGAU	MIMAT0004727	rno-miR-106b-3p	CCGCACUGUGGGUACUUGCUGC
MI0000890	rno-mir-107	UNCHANGED	UUCUCUCUGCUUUAAGCUUCUUUACAGUGUUGCCUUGUGGCAUGGAGUUCAAGCAGCAUUGUACAGGGCUAUCAAAGCACAGAGAGC	MIMAT0017115	rno-miR-107-5p	AGCUUCUUUACAGUGUUGCCUUGU	MIMAT0000826	rno-miR-107-3p	AGCAGCAUUGUACAGGGCUAUCA
MI0000891	rno-mir-122	UNCHANGED	CCUUAGCAGAGCUCUGGAGUGUGACAAUGGUGUUUGUGUCCAAAACAUCAAACGCCAUCAUCACACUAAACAGCUACUGCUAGGC	MIMAT0000827	rno-miR-122-5p	UGGAGUGUGACAAUGGUGUUUG	MIMAT0017116	rno-miR-122-3p	AACGCCAUCAUCACACUAA
MI0000892	rno-mir-124-3	UNCHANGED	UGAGGGCCCCUCUGCGUGUUCACAGCGGACCUUGAUUUAAUGUCUAUACAAUUAAGGCACGCGGUGAAUGCCAAGAGAGGCGCCUCC	MIMAT0004728	rno-miR-124-5p	CGUGUUCACAGCGGACCUUGAU	MIMAT0000828	rno-miR-124-3p	UAAGGCACGCGGUGAAUGCC
MI0000893	rno-mir-124-1	UNCHANGED	AGGCCUCUCUCUCCGUGUUCACAGCGGACCUUGAUUUAAAUGUCCAUACAAUUAAGGCACGCGGUGAAUGCCAAGAAUGGGGCUG	MIMAT0004728	rno-miR-124-5p	CGUGUUCACAGCGGACCUUGAU	MIMAT0000828	rno-miR-124-3p	UAAGGCACGCGGUGAAUGCC
MI0000894	rno-mir-124-2	UNCHANGED	AUCAAGAUCAGAGACUCUGCUCUCCGUGUUCACAGCGGACCUUGAUUUAAUGUCAUACAAUUAAGGCACGCGGUGAAUGCCAAGAGCGGAGCCUACGGCUGCACUUGAA	MIMAT0004728	rno-miR-124-5p	CGUGUUCACAGCGGACCUUGAU	MIMAT0000828	rno-miR-124-3p	UAAGGCACGCGGUGAAUGCC
MI0000895	rno-mir-125a	UNCHANGED	UGCCGGCCUCUGGGUCCCUGAGACCCUUUAACCUGUGAGGACGUCCAGGGUCACAGGUGAGGUUCUUGGGAGCCUGGCGCCUGGC	MIMAT0000829	rno-miR-125a-5p	UCCCUGAGACCCUUUAACCUGUGA	MIMAT0004729	rno-miR-125a-3p	ACAGGUGAGGUUCUUGGGAGCC
MI0000896	rno-mir-125b-1	UNCHANGED	UGCGCUCCCCUCAGUCCCUGAGACCCUAACUUGUGAUGUUUACCGUUUAAAUCCACGGGUUAGGCUCUUGGGAGCUGCGAGUCGUGC	MIMAT0000830	rno-miR-125b-5p	UCCCUGAGACCCUAACUUGUGA	MIMAT0004730	rno-miR-125b-1-3p	ACGGGUUAGGCUCUUGGGAGCU
MI0000897	rno-mir-125b-2	UNCHANGED	ACCAGACUUUUCCUAGUCCCUGAGACCCUAACUUGUGAGGUAUUUUAGUAACAUCACAAGUCAGGCUCUUGGGACCUAGGCGGAGAGG	MIMAT0000830	rno-miR-125b-5p	UCCCUGAGACCCUAACUUGUGA	MIMAT0026467	rno-miR-125b-2-3p	ACAAGUCAGGCUCUUGGGACCU
MI0000898	rno-mir-126a	UNCHANGED	UGACAGCACAUUAUUACUUUUGGUACGCGCUGUGACACUUCAAACUCGUACCGUGAGUAAUAAUGCGUGGUCA	MIMAT0000831	rno-miR-126a-5p	CAUUAUUACUUUUGGUACGCG	MIMAT0000832	rno-miR-126a-3p	UCGUACCGUGAGUAAUAAUGCG
MI0000899	rno-mir-127	UNCHANGED	UUUGAUCACUGUCUCCAGCCUGCUGAAGCUCAGAGGGCUCUGAUUCAGAAAGAUCAUCGGAUCCGUCUGAGCUUGGCUGGUCGGAAGUCUCAUCAUC	MIMAT0017117	rno-miR-127-5p	CUGAAGCUCAGAGGGCUCUGAUU	MIMAT0000833	rno-miR-127-3p	UCGGAUCCGUCUGAGCUUGGCU
MI0000900	rno-mir-128-1	UNCHANGED	UGAGCUGUUGGAUUCGGGGCCGUAGCACUGUCUGAGAGGUUUACAUUUCUCACAGUGAACCGGUCUCUUUUUCAGCUGCUUC	MIMAT0017118	rno-miR-128-1-5p	CGGGGCCGUAGCACUGUCUGA	MIMAT0000834	rno-miR-128-3p	UCACAGUGAACCGGUCUCUUU
MI0000901	rno-mir-128-2	UNCHANGED	UGUGCAGUGGGAAGGGGGGCCGAUGCACUGUAAGAGAGUGAGUAGCAGGUCUCACAGUGAACCGGUCUCUUUCCCUACUGUGUC	MIMAT0017119	rno-miR-128-2-5p	GGGGGCCGAUGCACUGUAAGA	MIMAT0000834	rno-miR-128-3p	UCACAGUGAACCGGUCUCUUU
MI0000902	rno-mir-129-1	UNCHANGED	UGGGUCUUUUUGCGGUCUGGGCUUGCUGUUCUCUCCACAGUAGUCAGGAAGCCCUUACCCCAAAAAGUAUCU	MIMAT0000600	rno-miR-129-5p	CUUUUUGCGGUCUGGGCUUGC	MIMAT0017120	rno-miR-129-1-3p	AAGCCCUUACCCCAAAAAG
MI0000903	rno-mir-130a	UNCHANGED	UGCUGCUGGCCGGAGCUCUUUUCACAUUGUGCUACUGUCUACACGUGUACCGAGCAGUGCAAUGUUAAAAGGGCAUCGGCCUUGUAGU	MIMAT0017121	rno-miR-130a-5p	GCUCUUUUCACAUUGUGCUACU	MIMAT0000836	rno-miR-130a-3p	CAGUGCAAUGUUAAAAGGGCAU
MI0000904	rno-mir-130b	UNCHANGED	GGCUUGCUGGACACUCUUUCCCUGUUGCACUACUGUGGGCCUCUGGGAAGCAGUGCAAUGAUGAAAGGGCAUCCGUCAGGCC	MIMAT0017122	rno-miR-130b-5p	ACUCUUUCCCUGUUGCACUACU	MIMAT0000837	rno-miR-130b-3p	CAGUGCAAUGAUGAAAGGGCAU
MI0000905	rno-mir-132	UNCHANGED	CCGCCCCCGCGUCUCCAGGGCAACCGUGGCUUUCGAUUGUUACUGUGGGAACCGGAGGUAACAGUCUACAGCCAUGGUCGCCCCGCAGCACGCCCACGCUC	MIMAT0017123	rno-miR-132-5p	ACCGUGGCUUUCGAUUGUUACU	MIMAT0000838	rno-miR-132-3p	UAACAGUCUACAGCCAUGGUCG
MI0000906	rno-mir-133a	UNCHANGED	CAAUGCUUUGCUAAAGCUGGUAAAAUGGAACCAAAUCGCCUCUUCAAUGGAUUUGGUCCCCUUCAACCAGCUGUAGCUAUGCAUUGA	MIMAT0017124	rno-miR-133a-5p	AGCUGGUAAAAUGGAACCAAAU	MIMAT0000839	rno-miR-133a-3p	UUUGGUCCCCUUCAACCAGCUG
MI0000907	rno-mir-134	UNCHANGED	CAGGGUGUGUGACUGGUUGACCAGAGGGGCGUGCACUUUGUUCACCCUGUGGGCCACCUAGUCACCAACCCUC	MIMAT0000840	rno-miR-134-5p	UGUGACUGGUUGACCAGAGGGG	MIMAT0017125	rno-miR-134-3p	CUGUGGGCCACCUAGUCACCAA
MI0000908	rno-mir-135a	UNCHANGED	AGAUAAAUUCACUCUAGUGCUUUAUGGCUUUUUAUUCCUAUGUGAUCGUAAUAAAGUCUCAUGUAGGGAUGGAAGCCAUGAAAUACAUUGUGAAAAUUCA	MIMAT0000841	rno-miR-135a-5p	UAUGGCUUUUUAUUCCUAUGUGA	MIMAT0004732	rno-miR-135a-3p	UGUAGGGAUGGAAGCCAUGAAA
MI0000909	rno-mir-136	UNCHANGED	UGAGCCCUCGGAGGACUCCAUUUGUUUUGAUGAUGGAUUCUUAAGCUCCAUCAUCGUCUCAAAUGAGUCUUCAGAGGGUUCU	MIMAT0000842	rno-miR-136-5p	ACUCCAUUUGUUUUGAUGAUGGA	MIMAT0004733	rno-miR-136-3p	CAUCAUCGUCUCAAAUGAGUCU
MI0000910	rno-mir-137	UNCHANGED	GGCCCUCUGACUCUCUUCGGUGACGGGUAUUCUUGGGUGGAUAAUACGGAUUACGUUGUUAUUGCUUAAGAAUACGCGUAGUCGAGGAGAGUACCAGCGGCA	MIMAT0017126	rno-miR-137-5p	ACGGGUAUUCUUGGGUGGAUAA	MIMAT0000843	rno-miR-137-3p	UUAUUGCUUAAGAAUACGCGUAG
MI0000911	rno-mir-138-2	UNCHANGED	GUUGCUGCAGCUGGUGUUGUGAAUCAGGCCGACGAGCAACGCAUCCUCUUACCCGGCUAUUUCACGACACCAGGGUUGCACC	MIMAT0000844	rno-miR-138-5p	AGCUGGUGUUGUGAAUCAGGCCG	MIMAT0017127	rno-miR-138-2-3p	GCUAUUUCACGACACCAGGGU
MI0000912	rno-mir-138-1	UNCHANGED	CUCUGGCAUGGUGUUGUGGGACAGCUGGUGUUGUGAAUCAGGCCGUUGCCAAUCAGAGAACGGCUACUUCACAACACCAGGGUCUCACUGCACUGCAGG	MIMAT0000844	rno-miR-138-5p	AGCUGGUGUUGUGAAUCAGGCCG	MIMAT0004734	rno-miR-138-1-3p	CGGCUACUUCACAACACCAGGG
MI0000913	rno-mir-139	UNCHANGED	GUGUAUUCUACAGUGCACGUGUCUCCAGUGUGGCUCGGAGGCUGGAGACGCGGCCCUGUUGGAGUAAC	MIMAT0000845	rno-miR-139-5p	UCUACAGUGCACGUGUCUCCAG	MIMAT0004735	rno-miR-139-3p	UGGAGACGCGGCCCUGUUGGAG
MI0000914	rno-mir-141	UNCHANGED	GGCUGACUCUGAGUCCAUCUUCCAGUGCAGUGUUGGAUGGUUGAAGUACGAAGCUCCUAACACUGUCUGGUAAAGAUGGCCCCCGGGUCAGUUC	MIMAT0017128	rno-miR-141-5p	UCCAUCUUCCAGUGCAGUGUUG	MIMAT0000846	rno-miR-141-3p	UAACACUGUCUGGUAAAGAUGG
MI0000915	rno-mir-142	UNCHANGED	GACAGUGCAGUCACCCAUAAAGUAGAAAGCACUACUAACAGCACUGGAGGGUGUAGUGUUUCCUACUUUAUGGAUGAGUGUACUGUG	MIMAT0000847	rno-miR-142-5p	CAUAAAGUAGAAAGCACUACU	MIMAT0000848	rno-miR-142-3p	UGUAGUGUUUCCUACUUUAUGGA
MI0000916	rno-mir-143	UNCHANGED	GCGGAGCGCCUGUCUCCCAGCCUGAGGUGCAGUGCUGCAUCUCUGGUCAGUUGGGAGUCUGAGAUGAAGCACUGUAGCUCAGGAAGGGAGAAGAUGUUCUGCAGC	MIMAT0017129	rno-miR-143-5p	GGUGCAGUGCUGCAUCUCUGG	MIMAT0000849	rno-miR-143-3p	UGAGAUGAAGCACUGUAGCUCA
MI0000917	rno-mir-144	UNCHANGED	GGGCCUUGGCUGGGAUAUCAUCAUAUACUGUAAGUUUGUGAUGAGACACUACAGUAUAGAUGAUGUACUAGUCUGGGUACCCC	MIMAT0017130	rno-miR-144-5p	GGAUAUCAUCAUAUACUGUAAGU	MIMAT0000850	rno-miR-144-3p	UACAGUAUAGAUGAUGUACU
MI0000918	rno-mir-145	UNCHANGED	CACCUUGUCCUCACGGUCCAGUUUUCCCAGGAAUCCCUUGGAUGCUAAGAUGGGGAUUCCUGGAAAUACUGUUCUUGAGGUCAUGGCU	MIMAT0000851	rno-miR-145-5p	GUCCAGUUUUCCCAGGAAUCCCU	MIMAT0017131	rno-miR-145-3p	GGAUUCCUGGAAAUACUGUUC
MI0000919	rno-mir-146a	UNCHANGED	UGUGUAUCCUCAGCUCUGAGAACUGAAUUCCAUGGGUUAUAGCAAUGUCAGACCUGUGAAGUUCAGUUCUUUAGCUGGGAUAGCUCUAUCGUCAU	MIMAT0000852	rno-miR-146a-5p	UGAGAACUGAAUUCCAUGGGUU	MIMAT0017132	rno-miR-146a-3p	ACCUGUGAAGUUCAGUUCUUU
MI0000920	rno-mir-150	UNCHANGED	CUUCUCAAGGCCCUGUCUCCCAACCCUUGUACCAGUGCUGUGCCUCAGACCCUGGUACAGGCCUGGGGGACAGGGACUUGGGGAC	MIMAT0000853	rno-miR-150-5p	UCUCCCAACCCUUGUACCAGUG	MIMAT0017133	rno-miR-150-3p	CUGGUACAGGCCUGGGGGA
MI0000921	rno-mir-152	UNCHANGED	UGUUCCCCGGGCCCAGGUUCUGUGAUACACUCCGACUCGGGCUCUGGAGCAGUCAGUGCAUGACAGAACUUGGGCCCGGUAGGAC	MIMAT0017134	rno-miR-152-5p	AGGUUCUGUGAUACACUCCGACU	MIMAT0000854	rno-miR-152-3p	UCAGUGCAUGACAGAACUUGG
MI0000922	rno-mir-153	UNCHANGED	AGCGGUGGCCAGUGUCAUUUUUGUGAUGUUGCAGCUAGUAAUAUGAGCCCAGUUGCAUAGUCACAAAAGUGAUCAUUGGAAACUGUG	MIMAT0017135	rno-miR-153-5p	GUCAUUUUUGUGAUGUUGCAGCU	MIMAT0000855	rno-miR-153-3p	UUGCAUAGUCACAAAAGUGAUC
MI0000923	rno-mir-154	UNCHANGED	GCGGUGCUUGAAGAUAGGUUAUCCGUGUUGCCUUCGCUUUAUUCGUGACGAAUCAUACACGGUUGACCUAUUUUUCAGUACCAA	MIMAT0000856	rno-miR-154-5p	UAGGUUAUCCGUGUUGCCUUCG	MIMAT0017136	rno-miR-154-3p	AAUCAUACACGGUUGACCUAUU
MI0000924	rno-mir-181c	UNCHANGED	AGAACUUGCCAAGGGUUUGGGGGAACAUUCAACCUGUCGGUGAGUUUGGGCAGCUCAGACAAACCAUCGACCGUUGAGUGGACCCCGAGGCCUGGAACUGCCACCC	MIMAT0000857	rno-miR-181c-5p	AACAUUCAACCUGUCGGUGAGU	MIMAT0017137	rno-miR-181c-3p	ACCAUCGACCGUUGAGUGGACC
MI0000925	rno-mir-181a-2	UNCHANGED	AGAUGGGCAACCAAGGCAGCCUUAAGAGGACUCCAUGGAACAUUCAACGCUGUCGGUGAGUUUGGGAUUCAAAAACAAAAAAAACCACCAACCGUUGACUGUACCUUGGGAUUCUUA	MIMAT0000858	rno-miR-181a-5p	AACAUUCAACGCUGUCGGUGAGU	MIMAT0017138	rno-miR-181a-2-3p	ACCACCAACCGUUGACUGU
MI0000926	rno-mir-181b-1	UNCHANGED	CCUGUGCAGAGAUGAUGUUUACAAAGGUCACAAUCAACAUUCAUUGCUGUCGGUGGGUUGAACUGUGUAGAAAAGCUCACUGAACAAUGAAUGCAACUGUGGCCCCGCUU	MIMAT0000859	rno-miR-181b-5p	AACAUUCAUUGCUGUCGGUGGGU	MIMAT0017139	rno-miR-181b-1-3p	CUCACUGAACAAUGAAUGCAA
MI0000927	rno-mir-181b-2	UNCHANGED	UGAUGGCUGCACUCAACAUUCAUUGCUGUCGGUGGGUUUGAAUGUCAACCAACUCACUGGUCAAUGAAUGCAAACUGCGGGCCAAAAA	MIMAT0000859	rno-miR-181b-5p	AACAUUCAUUGCUGUCGGUGGGU	MIMAT0017140	rno-miR-181b-2-3p	CUCACUGGUCAAUGAAUGCAAA
MI0000928	rno-mir-183	UNCHANGED	CCAGAGAGUGUGACUCCUGUCCUGUGUAUGGCACUGGUAGAAUUCACUGUGAACAGUCUCGGUCAGUGAAUUACCGAAGGGCCAUAAACAGAGCAGAGACAGAUCCGCGA	MIMAT0000860	rno-miR-183-5p	UAUGGCACUGGUAGAAUUCACU	MIMAT0017141	rno-miR-183-3p	UGAAUUACCGAAGGGCCAUAA
MI0000929	rno-mir-184	UNCHANGED	CACUUUCCCUUAUCAGUUUUCCAGCCAGCUUUGUGACUGUAAAUGUUGGACGGAGAACUGAUAAGGGUAAGUGACUG	MIMAT0000861	rno-miR-184	UGGACGGAGAACUGAUAAGGGU
MI0000930	rno-mir-185	UNCHANGED	GGGGGUGAGGGAUUGGAGAGAAAGGCAGUUCCUGAUGGUCCCCUCCCAGGGGCUGGCUUUCCUCUGGUCCUUCUCUCCCA	MIMAT0000862	rno-miR-185-5p	UGGAGAGAAAGGCAGUUCCUGA	MIMAT0017142	rno-miR-185-3p	UUUCCUCUGGUCCUUCUCU
MI0000931	rno-mir-186	UNCHANGED	UGCUUACAACUUUCCAAAGAAUUCUCCUUUUGGGCUUUCUCAUUUUAUUUUAAGCCCAAAGGUGAAUUUUUUGGGAAGUUUGAGCU	MIMAT0000863	rno-miR-186-5p	CAAAGAAUUCUCCUUUUGGGCU	MIMAT0017143	rno-miR-186-3p	GCCCAAAGGUGAAUUUUUUGG
MI0000932	rno-mir-187	UNCHANGED	GGGCUCACAGGACACAAUGCGGAUCCUCAGGCUACAACACAGGACCCGGGCGCUGCUCUGACCCCUCGUGUCUUGUGUUGCAGCCGGAGGGACGCAGGUCUGCA	MIMAT0017144	rno-miR-187-5p	AGGCUACAACACAGGACC	MIMAT0000864	rno-miR-187-3p	UCGUGUCUUGUGUUGCAGCCGG
MI0000933	rno-mir-190a-1	NAME	UGCAGGCCUCUGUGUGAUAUGUUUGAUAUAUUAGGUUGUUAUUUAAUCCAACUAUAUAUCAAGCAUAUUCCUACAGUGUCUUGCC	MIMAT0000865	rno-miR-190a-5p	UGAUAUGUUUGAUAUAUUAGGU	MIMAT0017145	rno-miR-190a-3p	ACUAUAUAUCAAGCAUAUUCCU
MI0000934	rno-mir-191a	UNCHANGED	GGCUGGACAGCGGGCAACGGAAUCCCAAAAGCAGCUGUUGUCUCCAGAGCAUUCCAGCUGCACUUGGAUUUCGUUCCCUGCUCUCCUGCCU	MIMAT0000866	rno-miR-191a-5p	CAACGGAAUCCCAAAAGCAGCUG	MIMAT0017146	rno-miR-191a-3p	GCUGCACUUGGAUUUCGUUCCC
MI0000935	rno-mir-192	UNCHANGED	GUCAAGAUGGAGUGCACAGGGCUCUGACCUAUGAAUUGACAGCCAGUACUCUGAUCUCGCCUCUGGCUGCCAGUUCCAUAGGUCACAGGUAUGUUCGCCUCAAUGCCAGC	MIMAT0000867	rno-miR-192-5p	CUGACCUAUGAAUUGACAGCC	MIMAT0017147	rno-miR-192-3p	CUGCCAGUUCCAUAGGUCACAG
MI0000936	rno-mir-193a	NAME	GCGGACGGGAGCUGAGAGCUGGGUCUUUGCGGGCAAGAUGAGGGUGUCAGUUCAACUGGCCUACAAAGUCCCAGUCCUCGGCUCCC	MIMAT0004736	rno-miR-193a-5p	UGGGUCUUUGCGGGCAAGAUGA	MIMAT0000868	rno-miR-193a-3p	AACUGGCCUACAAAGUCCCAGU
MI0000937	rno-mir-194-1	UNCHANGED	AUGGAGUCAUCACGUGUAACAGCAACUCCAUGUGGACUGUGCACAGAUCCCAGUGGAGCUGCUGUUACUUUUGAUGGCCUCCA	MIMAT0000869	rno-miR-194-5p	UGUAACAGCAACUCCAUGUGGA
MI0000938	rno-mir-194-2	UNCHANGED	UGGCUCCCACCCCCUGUAACAGCAACUCCAUGUGGAAGUGCCCACUGAUUCCAGUGGGGCUGCUGUUAUCUGGGGUGGAGGCUGG	MIMAT0000869	rno-miR-194-5p	UGUAACAGCAACUCCAUGUGGA	MIMAT0017148	rno-miR-194-3p	CCAGUGGGGCUGCUGUUAUCU
MI0000939	rno-mir-195	UNCHANGED	AACUCUCCUGGCUCUAGCAGCACAGAAAUAUUGGCACGGGUAAGUGAGUCUGCCAAUAUUGGCUGUGCUGCUCCAGGCAGGGUGGUG	MIMAT0000870	rno-miR-195-5p	UAGCAGCACAGAAAUAUUGGC	MIMAT0017149	rno-miR-195-3p	CCAAUAUUGGCUGUGCUGCUCCA
MI0000940	rno-mir-196a	UNCHANGED	UGUUUGCUCAGCUGAUCUGUGGCUUAGGUAGUUUCAUGUUGUUGGGAUUGAGUUUUGAACUCGGCAACAAGAAACUGCCUGAGUUACAUCAGUCGGUUUUCGUCGAGGGC	MIMAT0000871	rno-miR-196a-5p	UAGGUAGUUUCAUGUUGUUGGG	MIMAT0004737	rno-miR-196a-3p	UCGGCAACAAGAAACUGCCUGA
MI0000941	rno-mir-199a	UNCHANGED	UGGAAGCUUCUGGAGAUCCUGCUCCGUCGCCCCAGUGUUCAGACUACCUGUUCAGGACAAUGCCGUUGUACAGUAGUCUGCACAUUGGUUAGACUGGGCAAGGGCCAGCA	MIMAT0000872	rno-miR-199a-5p	CCCAGUGUUCAGACUACCUGUUC	MIMAT0004738	rno-miR-199a-3p	ACAGUAGUCUGCACAUUGGUUA
MI0000942	rno-mir-200c	UNCHANGED	CCCUCGUCUUACCCAGCAGUGUUUGGGUGCUGGUUGGGAGUCUCUAAUACUGCCGGGUAAUGAUGGAGG	MIMAT0017150	rno-miR-200c-5p	CGUCUUACCCAGCAGUGUUUG	MIMAT0000873	rno-miR-200c-3p	UAAUACUGCCGGGUAAUGAUG
MI0000943	rno-mir-200a	UNCHANGED	CUGGGCCUCUGUGGGCAUCUUACCGGACAGUGCUGGAUUUCUUGGCUUGACUCUAACACUGUCUGGUAACGAUGUUCAAAGGUGACCCA	MIMAT0017151	rno-miR-200a-5p	CAUCUUACCGGACAGUGCUGG	MIMAT0000874	rno-miR-200a-3p	UAACACUGUCUGGUAACGAUGU
MI0000944	rno-mir-200b	UNCHANGED	CCAACUUGGGCAGCCGUGGCCAUCUUACUGGGCAGCAUUGGAUAGUGUCUGAUCUCUAAUACUGCCUGGUAAUGAUGACGGCGGAGCCCUGCACG	MIMAT0017152	rno-miR-200b-5p	CAUCUUACUGGGCAGCAUUGGA	MIMAT0000875	rno-miR-200b-3p	UAAUACUGCCUGGUAAUGAUGAC
MI0000945	rno-mir-203a	UNCHANGED	GCGCGCCUGGUCCAGUGGUUCUUAACAGUUCAACAGUUCUGUAGCGCAAUUGUGAAAUGUUUAGGACCACUAGACCCGGCGCGCACGGCAGCGGCGA	MIMAT0017153	rno-miR-203a-5p	AGUGGUUCUUAACAGUUCAAC	MIMAT0000876	rno-miR-203a-3p	GUGAAAUGUUUAGGACCACUAG
MI0000946	rno-mir-204	UNCHANGED	GGCUACAGCCCUUCUUCAUGUGACUCGUGGACUUCCCUUUGUCAUCCUAUGCCUGAGAAUAUAUGAAGGAGGCUGGGAAGGCAAAGGGACGUUCAAUUGUCAUCACUGGC	MIMAT0000877	rno-miR-204-5p	UUCCCUUUGUCAUCCUAUGCCU	MIMAT0004739	rno-miR-204-3p	GCUGGGAAGGCAAAGGGACGUU
MI0000947	rno-mir-205	UNCHANGED	AAACAGCCCCAGACAAUCCAUGGGUCCUCCUGUCCUUCAUUCCACCGGAGUCUGUCUUAUGCCAACCAGAUUUCAGUGGAGUGAAGCUCAGGAGGCAUGGAGCUGCCA	MIMAT0000878	rno-miR-205	UCCUUCAUUCCACCGGAGUCUGU
MI0000948	rno-mir-206	UNCHANGED	CUUCCCCAGGCCACAUGCUUCUUUAUAUCCUCAUAGAUAUCACUGCGCUAUGGAAUGUAAGGAAGUGUGUGGUUUUGGCAAGUG	MIMAT0017154	rno-miR-206-5p	ACAUGCUUCUUUAUAUCCUCAU	MIMAT0000879	rno-miR-206-3p	UGGAAUGUAAGGAAGUGUGUGG
MI0000949	rno-mir-208a	UNCHANGED	UUCCUUUGACGGGUGAGCUUUUGGCCCGGGUUAUACCUGACUCUCACGUAUAAGACGAGCAAAAAGCUUGUUGGUCAGAGGAG	MIMAT0017155	rno-miR-208a-5p	GAGCUUUUGGCCCGGGUUAUAC	MIMAT0000880	rno-miR-208a-3p	AUAAGACGAGCAAAAAGC
MI0000950	rno-mir-210	UNCHANGED	CCGGGGCAGUCCCUCCAGGCUCAGGACAGCCACUGCCCACAGCACACUGCGUUGCUCCGGACCCACUGUGCGUGUGACAGCGGCUGAUCUGUCCCUGGGCAGCGCGAACC	MIMAT0017156	rno-miR-210-5p	AGCCACUGCCCACAGCACACUG	MIMAT0000881	rno-miR-210-3p	CUGUGCGUGUGACAGCGGCUGA
MI0000951	rno-mir-211	UNCHANGED	CAGCUUGGACCUGUGACCUCUGGGCUUCCCUUUGUCAUCCUUUGCCUAGGCCUCUGAGUGGGGCAAGGACAGCAAAGGGGGGCUCAGUGGUCACCUCUACUGCAGA	MIMAT0000882	rno-miR-211-5p	UUCCCUUUGUCAUCCUUUGCCU	MIMAT0017157	rno-miR-211-3p	GGCAAGGACAGCAAAGGGGG
MI0000952	rno-mir-212	UNCHANGED	CGGGAUAUCCCCGCCCGGGCAGCGCGCCGGCACCUUGGCUCUAGACUGCUUACUGCCCGGGCCGCCCUCAGUAACAGUCUCCAGUCACGGCCACCGACGCCUGGCCCCGCC	MIMAT0017158	rno-miR-212-5p	ACCUUGGCUCUAGACUGCUUACUG	MIMAT0000883	rno-miR-212-3p	UAACAGUCUCCAGUCACGGCCA
MI0000953	rno-mir-181a-1	UNCHANGED	AGGUUGCUUCAGUGAACAUUCAACGCUGUCGGUGAGUUUGGAAUUCAAAUAAAAACCAUCGACCGUUGAUUGUACCCUAUAGCUAACCAUUAUCUACUCC	MIMAT0000858	rno-miR-181a-5p	AACAUUCAACGCUGUCGGUGAGU	MIMAT0000884	rno-miR-181a-1-3p	ACCAUCGACCGUUGAUUGUACC
MI0000954	rno-mir-214	UNCHANGED	GUCCUGGAUGGACAGAGUUGUCAUGUGUCUGCCUGUCUACACUUGCUGUGCAGAACAUCCGCUCACCUGUACAGCAGGCACAGACAGGCAGUCACAUGACAACCCAGCCU	MIMAT0017159	rno-miR-214-5p	AGAGUUGUCAUGUGUCU	MIMAT0000885	rno-miR-214-3p	ACAGCAGGCACAGACAGGCAG
MI0000955	rno-mir-216a	UNCHANGED	GUUAGCUAUGAGUUAGUUUAAUCUCAGCUGGCAACUGUGAGAUGUCCCUAUCAUUCCUCACAGUGGUCUCUGGGAUUAUGCUAAACAGAGCAAUUUCCUUGACCUC	MIMAT0000886	rno-miR-216a-5p	UAAUCUCAGCUGGCAACUGUGA	MIMAT0017160	rno-miR-216a-3p	CACAGUGGUCUCUGGGAUUAUG
MI0000956	rno-mir-217	UNCHANGED	ACCACAGUCAUUGUAGUUUUGAUGUCGCAGAUACUGCAUCAGGAACUGACUGGAUAAGACUCAGUCACCAUCAGUUCCUAAUGCAUUGCCUUCAGCAUCUAAACA	MIMAT0000887	rno-miR-217-5p	UACUGCAUCAGGAACUGACUGG	MIMAT0017161	rno-miR-217-3p	AUCAGUUCCUAAUGCAUUGCCU
MI0000957	rno-mir-218a-2	UNCHANGED	GACCAGUUGCCGCGGGGCUUUCCUUUGUGCUUGAUCUAACCAUGUGGUGGAACGAUGGAAACGGAACAUGGUUCUGUCAAGCACCGCGGAAAGCAUCGCUCUCUCCUGCA	MIMAT0000888	rno-miR-218a-5p	UUGUGCUUGAUCUAACCAUGU	MIMAT0004740	rno-miR-218a-2-3p	CAUGGUUCUGUCAAGCACCGCG
MI0000958	rno-mir-218a-1	UNCHANGED	GUGAUAACGUAGCGAGAUUUUCUGUUGUGCUUGAUCUAACCAUGUGCUUGCGAGGUAUGAGUAAAACAUGGUUCCGUCAAGCACCAUGGAACGUCACGCAGCUUUCUACA	MIMAT0000888	rno-miR-218a-5p	UUGUGCUUGAUCUAACCAUGU	MIMAT0017162	rno-miR-218a-1-3p	AAACAUGGUUCCGUCAAGCAC
MI0000959	rno-mir-219a-1	UNCHANGED	CUGUCCCGGGCCGCGGCUCCUGAUUGUCCAAACGCAAUUCUCGAGUCUCUGGCUCCGGCCGAGAGUUGCGUCUGGACGUCCCGAGCCGCCGCCCCCAAACCUCGAGGGGG	MIMAT0000889	rno-miR-219a-5p	UGAUUGUCCAAACGCAAUUCU	MIMAT0004741	rno-miR-219a-1-3p	AGAGUUGCGUCUGGACGUCCCG
MI0000960	rno-mir-219a-2	UNCHANGED	ACUCAGGGGCUUCACCACUGAUUGUCCAAACGCAAUUCUUGUACGAGUCUGCGGCCAACCGAGAAUUGUGGCUGGACAUCUGUGGUUGAGCUCCGG	MIMAT0000889	rno-miR-219a-5p	UGAUUGUCCAAACGCAAUUCU	MIMAT0005446	rno-miR-219a-2-3p	AGAAUUGUGGCUGGACAUCUGU
MI0000961	rno-mir-221	UNCHANGED	UGAAUAUCCAGGUCUGGGGCAUGAACCUGGCAUACAAUGUAGAUUUCUGUGUUUGUUAGGCAACAGCUACAUUGUCUGCUGGGUUUCAGGCUACCUGGAAGCAUUUCUC	MIMAT0017163	rno-miR-221-5p	ACCUGGCAUACAAUGUAGAUUUC	MIMAT0000890	rno-miR-221-3p	AGCUACAUUGUCUGCUGGGUUUC
MI0000962	rno-mir-222	UNCHANGED	AAGGAUUAGGGUGCCCUCAGUGGCUCAGUAGCCAGUGUAGAUCCUGUCUUUGGUAAUCAGCAGCUACAUCUGGCUACUGGGUCUCUGAUGGCAUCAUCUAGCU	MIMAT0017164	rno-miR-222-5p	GGCUCAGUAGCCAGUGUAGAU	MIMAT0000891	rno-miR-222-3p	AGCUACAUCUGGCUACUGGGU
MI0000963	rno-mir-223	UNCHANGED	UCUGGCCUUCUGCAGUGUUACGCUCCGUGUAUUUGACAAGCUGAGUUGGACACUCUGUGUGGUAGAGUGUCAGUUUGUCAAAUACCCCAAGUGUGGCUCAUGCUUAUCAG	MIMAT0017165	rno-miR-223-5p	CGUGUAUUUGACAAGCUGAGUUG	MIMAT0000892	rno-miR-223-3p	UGUCAGUUUGUCAAAUACCCC
MI0000964	rno-mir-290	UNCHANGED	UCAUCUUGCGGUUCUCAAACUAUGGGGGCACUUUUUUUUUCUUUAAAAAGUGCCGCCAGGUUUUAGGGCCUGCCGGUUGAG	MIMAT0000893	rno-miR-290	UCUCAAACUAUGGGGGCA
MI0000965	rno-mir-291a	UNCHANGED	CCGGUGUAGUAGCCAUCAAAGUGGAGGCCCUCUCUUGGGCCCGAGCUAGAAAGUGCUUCCACUUUGUGUGCCACUGCAUGGG	MIMAT0000894	rno-miR-291a-5p	CAUCAAAGUGGAGGCCCUCUCU	MIMAT0000895	rno-miR-291a-3p	AAAGUGCUUCCACUUUGUGUGCC
MI0000966	rno-mir-292	UNCHANGED	CAACCUGUGAUACUCAAACUGGGGGCUCUUUUGGGUUUUCUUUGGAAGAAAAGUGCCGCCAGGUUUUGAGUGUUACCGAUUG	MIMAT0000896	rno-miR-292-5p	ACUCAAACUGGGGGCUCUUUUG	MIMAT0000897	rno-miR-292-3p	AAGUGCCGCCAGGUUUUGAGUGU
MI0000967	rno-mir-296	UNCHANGED	GGACCUUUCUGGAGGGCCCCCCCUCAAUCCUGUUGUGCUCGCUUCAGAGGGUUGGGUGGAGGCUCUCCUGAAGGUGUC	MIMAT0000898	rno-miR-296-5p	AGGGCCCCCCCUCAAUCCUGU	MIMAT0004742	rno-miR-296-3p	GAGGGUUGGGUGGAGGCUCUCC
MI0000968	rno-mir-297	UNCHANGED	AUGCAUGUAUGUGUGCAUGUAUGCAUGCAUGCAUGUAUGUAUGUAUGGUGCACUUGUGUGUGUGUG	MIMAT0000899	rno-miR-297	AUGUAUGUGUGCAUGUAUGCAUG
MI0000969	rno-mir-298	UNCHANGED	CCAGGCCUUCGGCAGAGGAGGGCUGUUCUUCCCUUGGGUUUUAUGACUGGGAGGAACUAGCCUUCUCUCUGCUUAGGAGUGG	MIMAT0000900	rno-miR-298-5p	GGCAGAGGAGGGCUGUUCUUCCC	MIMAT0017166	rno-miR-298-3p	AGGAACUAGCCUUCUCUCUGCU
MI0000970	rno-mir-299a	UNCHANGED	AAGAAAUGGUUUACCGUCCCACAUACAUUUUGAGUAUGUAUGUGGGACGGUAAACCGCUUCUU	MIMAT0000901	rno-miR-299a-5p	UGGUUUACCGUCCCACAUACAU	MIMAT0017167	rno-miR-299a-3p	UAUGUGGGACGGUAAACCGCU
MI0000971	rno-mir-300	UNCHANGED	GCUACUUGAAGAGAGGUUAUCCUUUGUGUGUUUGCUUUACGCGAAAUGAAUAUGCAAGGGCAAGCUCUCUUCGAGGAGC	MIMAT0004743	rno-miR-300-5p	UUGAAGAGAGGUUAUCCUUUGU	MIMAT0000902	rno-miR-300-3p	UAUGCAAGGGCAAGCUCUCUUC
MI0000972	rno-mir-320	UNCHANGED	GCCUCGCUGUCCUCCGCCUUCUCUUCCCGGUUCUUCCCGGAGUCGGGAAAAGCUGGGUUGAGAGGGCGAAAAAGGAUAUGGG	MIMAT0017168	rno-miR-320-5p	GCCUUCUCUUCCCGGUUCUUCC	MIMAT0000903	rno-miR-320-3p	AAAAGCUGGGUUGAGAGGGCGA
MI0000974	mmu-mir-215	UNCHANGED	AGCUCUCAGCAUCAACGGUGUACAGGAGAAUGACCUAUGAUUUGACAGACCGUGCAGCUGUGUAUGUCUGUCAUUCUGUAGGCCAAUAUUCUGUAUGUCACUGCUACUUAAA	MIMAT0000904	mmu-miR-215-5p	AUGACCUAUGAUUUGACAGAC	MIMAT0017169	mmu-miR-215-3p	UCUGUCAUUCUGUAGGCCAAU
MI0000975	ath-MIR167d	UNCHANGED	UGUUGGUUUUUAGAAGCUGAAGCUGCCAGCAUGAUCUGGUAAUCGCUACAUACGACAUACACACAUCACUAAACUUCUUUAUAAUUUAUGCACACACAUACAGCUCUUAAUGGCCACAACUCAAAGUUAUAAUUAGUGCAUGAUCUCUAGUUAUUUGACUGCUUUUAAUAUAUGUUUAUGGAUUCACGCAUGUGUGUGUAUGUACAUAAUUUACAUGCAUGCACUUUGUGUAUGGUACACAUCAAUUUGAACCCGUUCAAAAUUCUGUUUUUAUUAGUAUAUAUAUAGAUGUAUGUGGUGUGUGUGUCAGUGUGUGUGUGUGUUUAUAGAUAGUAGUACUAGGUCAUCCUGCAGCUUCAGUCACUAAAUCACCAACA	MIMAT0000905	ath-miR167d	UGAAGCUGCCAGCAUGAUCUGG
MI0000976	ath-MIR169b	UNCHANGED	CCCAACGGAGUAGAAUUGCAUGAAGUGGAGUAGAGUAUAAUGCAGCCAAGGAUGACUUGCCGGAACGUUGUUAACCAUGCAUAUGAAUAAUGUGAUGAUUAAUUAUGUGAUGAACAUAUUUCUGGCAAGUUGUCCUUCGGCUACAUUUUGCUCUCUUCUUCUCAUGCAAACUUUCCUUGGG	MIMAT0000906	ath-miR169b-5p	CAGCCAAGGAUGACUUGCCGG	MIMAT0031897	ath-miR169b-3p	GGCAAGUUGUCCUUCGGCUACA
MI0000977	ath-MIR169c	UNCHANGED	UCGUCCAUUAUGAGUAUUAAUUAUGGUUAGGGAAUCUUACAGAAUGAAAAUGAAGGUGUGAAUGGAUUGUCUCAUCUAAAGCCUUGAAUGUGGGAAAAAGGCCAUUGUUGUUCAGCCAAGGAUGACUUGCCGGUAGCUUGUAUUAUGAUUACUCUAUAUUCGAUUUAUAUUAUGGAGAUGAUGGUUUAUAUAUAUUUACUUAUCUACAUAGUUUUAGUUGAUUUUUUUUCGUACGUAAUAUAAUACGAAAAAGUAUUUACUUAUUUAUAUAUGUGUGUUGGGGCAAGAAGUGUAACCAAGCUAGCCCGGCAAGUCAUCUAUGGCUAUGCAACUGUCUCUUCCUCUCAUUCUAGGCUUACGAUGACACGUAAAAAAUCCCAAAUAUCACUAAUAUGAUAUGAAUAUGGAUGA	MIMAT0000907	ath-miR169c	CAGCCAAGGAUGACUUGCCGG
MI0000978	ath-MIR169d	UNCHANGED	GUAUCAUAGAGUCUUGCAUGGAAAAAUUAAAGAAUGAGAUUGAGCCAAGGAUGACUUGCCGAUGUUAUCAACAAAUCUUAACUGAUUUUGGUGUCCGGCAAGUUGACCUUGGCUCUGUUUCCUUCUUUUCUUUUCAAUGUCAAACUCUAGAUAU	MIMAT0000908	ath-miR169d	UGAGCCAAGGAUGACUUGCCG
MI0000979	ath-MIR169e	UNCHANGED	UGAUGAUGAUGAUGAGUCACUAAUUAAUUGUAUCAUAGAGUCUUGCAUGGAAAAAUAGAAAAUGAGAUUGAGCCAAGGAUGACUUGCCGAUUUUCUCAACGAAUCUUACUGAUUAUGGUAUCCGGCAAGUUGACUUUGGCUCUGUUUCCUUCCCUUCUUUUCGAUGUCAAACUCUAGAUACCUAACCACAUAUCAUAUAUAUCAUCAUCAUUCAUCA	MIMAT0000909	ath-miR169e	UGAGCCAAGGAUGACUUGCCG
MI0000980	ath-MIR169f	UNCHANGED	GGGUCUUGCAUGAAGGAAUAACGAAUGGAAUUGAGCCAAGGAUGACUUGCCGGUUUAAACCCAACCGGUUUAUGACCAUUGAUUUGGUCUCAUUCACAAUCUGUUGAUUCGUGUCUGGCAAGUUGACCUUGGCUCUGCUUCGUUCUCUAUUCUUCCAUGUUAGAUUC	MIMAT0000910	ath-miR169f-5p	UGAGCCAAGGAUGACUUGCCG	MIMAT0031898	ath-miR169f-3p	GCAAGUUGACCUUGGCUCUGC
MI0000981	ath-MIR169g	UNCHANGED	UGCCUAUAAAUACCUUCAUCACGAGUAUGACAAGAUCACAAGACAAGAAAAGAAAGGUAGAGAAAACAUGAUAAUGAUGAUUACGAUGAUGAGAGUCUCUAGUUGUAUCAGAGGGUCUUGCAUGGAAGAAUAGAGAAUGAGGUUGAGCCAAGGAUGACUUGCCGGGUUUUUUUACCAAUGAAUCUAAUUAACUGAUUCUGGUGUCCGGCAAGUUGACCUUGGCUCUGUUUCCUUCUCUUCUUUUGGAUGUCAGACUCCAAGAUAUCUAUCAUCAUGAAUCGUGAUCAAACUUUGUAAUUUCAUUGAAAUGUGUUUUUCUUGAUGCGAAUUUUUUGGCUUACGGUUUUUCGAUUUGAAUGAUCAGAUUUUUGUUUUUGCA	MIMAT0000911	ath-miR169g-5p	UGAGCCAAGGAUGACUUGCCG	MIMAT0000912	ath-miR169g-3p	UCCGGCAAGUUGACCUUGGCU
MI0000982	ath-MIR169h	UNCHANGED	UCAUAUAAGAGAAAAUGGUGACAUGAAGAAUGAGAACUUGUGUGGUAGCCAAGGAUGACUUGCCUGCGUUUUAGACCAUAUAUAUCAAAGACUCACUCGAUCGAUAGUCUUAGAGUUGGUUGGUCGUCAGGCAGUCUCCUUGGCUAUUCAAACAAUUCUCAUUCUCUUCAUUCACAUUUCUCUUUUUUGG	MIMAT0000913	ath-miR169h	UAGCCAAGGAUGACUUGCCUG
MI0000983	ath-MIR169i	UNCHANGED	GAAGGAGAUGUCAAAGAUGAAUAGAAGAAUCAUAUUUGGUAGCCAAGGAUGACUUGCCUGACUCUUUGUGUAAAAUGUUUAGUGUCUUGUUUGAAGUCACUAUAAGUUGUAUCAAGCAAUGACCAUUUUGCUUAUAAAAAAGAUAUCAGGCAGUCUCCUUGGCUAUCCUUAUAUGUUCUUCUCUUUCAUCUCAGACAUUCACCUUC	MIMAT0000914	ath-miR169i	UAGCCAAGGAUGACUUGCCUG
MI0000984	ath-MIR169j	UNCHANGED	GAGUAUAAUGAGGAAGAGAGGUCUAACAUGGCGAAAAGAGUCAUGUUUAGUAGCCAAGGAUGACUUGCCUGAUCUUUUUCACCUCCAUGAUUCAAUUUGUAAUUCAUGGGUUUUGGAUUAUUAUACAUUCAAAAGUAUAAUAAUUUGAAAUCAUGUUGAAUCUUGCGGGUUAGGUUUCAGGCAGUCUCCUUGGCUAUCUUGACAUGCUUUUUUCAUUCACG	MIMAT0000915	ath-miR169j	UAGCCAAGGAUGACUUGCCUG
MI0000985	ath-MIR169k	UNCHANGED	UUAGAAGGAGAUGUCAAAGAUGAAUAGGAGAACAAUAUUUGGUAGCCAAGGAUGACUUGCCUGCUUCUCUGAACAAAAUGGUCGAUGUCAUGUUUUGAAGUGACUAUAAGUUAUACCAAGAAAUGACCAUUUUGUUUAUAAAUAGACAUCAGGCAGUCUCCUUGGCUAUCCUUAUAUGUUCUUCUUUCUCAACUCAGAUAUUUACCUUCAUCC	MIMAT0000916	ath-miR169k	UAGCCAAGGAUGACUUGCCUG
MI0000986	ath-MIR169l	UNCHANGED	AUGAAGAAGAGAGGUCUAAUAUGGCGAAAAGAGUCAUGUUUAAUAGCCAAGGAUGACUUGCCUGAUCUUUUUCACCUCCAUGAUUCAAUUUUAAGUUCGUGGAUUUUGGAUUAUUAUGCGUUUAAAAGGUAUAAUAAUUUGAGAUCAUGUUGAAUCUUGCGGGUUAGGUUUCAGGCAGUCUCUUUGGCUAUCUUGACAUGCUUUCUUCAUC	MIMAT0000917	ath-miR169l	UAGCCAAGGAUGACUUGCCUG
MI0000987	ath-MIR169m	UNCHANGED	UAGAAGGAGAAGUCAAAGAUGAAUAGAAGAAUCAUAUUUGGUAGCCAAGGAUGACUUGCCUGUUUCUUUGAGUAAAAUGGGUUAGUGUCAUGUUUGACAAGUGACUAUAAGUUAUAUCAAGCAAUGACCAUUUUACUCAUCAAAAGACAUCAGGCAGUCUCCUUGGCUAUCCUUAUAUGUUCUUCUCUCUCAUCUCAGACGUUUACCUUCAU	MIMAT0000918	ath-miR169m	UAGCCAAGGAUGACUUGCCUG
MI0000988	ath-MIR169n	UNCHANGED	GAUGAAGAAGAGAGGUCUAACAUGGCGGAAAGCGUCAUGUUUAGUAGCCAAGGAUGACUUGCCUGAUCUUUUUCGCCUCCACGAUUCAAUUUCAAAUUCAUGCAUUUUGGAUUAUUAUACCUUUUAAAGUAUAAUAGGUCAAAUAUCAUGUUGAAUCUUGCGGGUUAGGUUUCAGGCAGUCUCUUUGGCUAUCUUGACAUGCUUUUUCCAUCCAU	MIMAT0000919	ath-miR169n	UAGCCAAGGAUGACUUGCCUG
MI0000989	ath-MIR171b	UNCHANGED	UGCAAGGUAACGCGAGAUAUUAGUGCGGUUCAAUCAAAUAGUCGUCCUCUUAACUCAUGGAGAACGGUGUUGUUCGAUUGAGCCGUGCCAAUAUCACGCGGUAAACCAAAAAUGGCA	MIMAT0031899	ath-miR171b-5p	AGAUAUUAGUGCGGUUCAAUC	MIMAT0000920	ath-miR171b-3p	UUGAGCCGUGCCAAUAUCACG
MI0000990	ath-MIR171c	UNCHANGED	UGAGCGCACUAUCGGACAUCAAAUACGAGAUAUUGGUGCGGUUCAAUCAGAAAACCGUACUCUUUUGUUUUAAAGAUCGGUUUAUUUGAUUGAGCCGUGCCAAUAUCACGCGUUUA	MIMAT0031900	ath-miR171c-5p	AGAUAUUGGUGCGGUUCAAUC	MIMAT0000921	ath-miR171c-3p	UUGAGCCGUGCCAAUAUCACG
MI0000991	ath-MIR172c	UNCHANGED	AGCUACUGUUCGCUGUUGGAGCAUCAUCAAGAUUCACAAAUCAUCAAGUAUUCGUGUAAAUAAACCCAUUUAUGAUUAGAUUUUUGAUGUAUGUAUGAGAAUCUUGAUGAUGCUGCAGCUGCAAUCAGUGGCU	MIMAT0000922	ath-miR172c	AGAAUCUUGAUGAUGCUGCAG
MI0000992	ath-MIR172d	UNCHANGED	AGUCAUUGUUUGCUAUUGCAACAUCUUCAAGAUUCAGAAAUCAGAUUCUCUUAUGGGUUUUCUUUUGAGCCUUUAUUUUUUGGUUUGAGAAUCUUGAUGAUGCUGCAGCGGCAAUUAAAUGGCU	MIMAT0031901	ath-miR172d-5p	GCAACAUCUUCAAGAUUCAGA	MIMAT0000923	ath-miR172d-3p	AGAAUCUUGAUGAUGCUGCAG
MI0001000	ath-MIR390a	UNCHANGED	GUAGAGAAGAAUCUGUAAAGCUCAGGAGGGAUAGCGCCAUGAUGAUCACAUUCGUUAUCUAUUUUUUGGCGCUAUCCAUCCUGAGUUUCAUUGGCUCUUCUUACUAC	MIMAT0000931	ath-miR390a-5p	AAGCUCAGGAGGGAUAGCGCC	MIMAT0031902	ath-miR390a-3p	CGCUAUCCAUCCUGAGUUUCA
MI0001001	ath-MIR390b	UNCHANGED	GAGAAAUAGCUAUAAAGCUCAGGAGGGAUAGCGCCAUGGCUCACCAGUGCUGUAUGUUUUGUAUAUGCGUACAUGUAUAUCUGUUGGCGCUAUCCAUCCUGAGUUCCAUAGCUUCUUCUU	MIMAT0000932	ath-miR390b-5p	AAGCUCAGGAGGGAUAGCGCC	MIMAT0031903	ath-miR390b-3p	CGCUAUCCAUCCUGAGUUCC
MI0001002	ath-MIR391	UNCHANGED	UAGAGUGAUUACACAUACAAGUGGUCUUGCUUCUUCUAUGGUUUUAAAACUGCAAAUAAAGAUUUGCUUCGCAGGAGAGAUAGCGCCAUCACCUCUUCUAAGAAGUUAACUAGUGGUGACGGUAUCUCUCCUACGUAGCAAUCCUUAUAUAUGCAUCUUAAUACGGAGAGAUCAAGGUAUUUCAGUUGUUCAAUAAUCACCCUCUA	MIMAT0000933	ath-miR391-5p	UUCGCAGGAGAGAUAGCGCCA	MIMAT0031904	ath-miR391-3p	ACGGUAUCUCUCCUACGUAGC
MI0001003	ath-MIR393a	UNCHANGED	AGAGGAAGGAUCCAAAGGGAUCGCAUUGAUCCUAAUUAAGGUGAAUUCUCCCCAUAUUUUCUUUAUAAUUGGCAAAUAAAUCACAAAAAUUUGCUUGGUUUUGGAUCAUGCUAUCUCUUUGGAUUCAUCCUUC	MIMAT0000934	ath-miR393a-5p	UCCAAAGGGAUCGCAUUGAUCC	MIMAT0031905	ath-miR393a-3p	AUCAUGCUAUCUCUUUGGAUU
MI0001004	ath-MIR393b	UNCHANGED	AGAGAAAGGAUCCAAAGGGAUCGCAUUGAUCCUAAUUAAGCUGAUUUAUUCCCCAAUAAUUGUUUUUUUUUUCCUUCUCAAUCGAAAGAUGGAAGAAAAACAAAUUCCAAACAUUUUGCUUACUUUUCCGGAUCAUGCGAUCUCUUUGGAUUCAUUCUUU	MIMAT0000935	ath-miR393b-5p	UCCAAAGGGAUCGCAUUGAUCC	MIMAT0031906	ath-miR393b-3p	AUCAUGCGAUCUCUUUGGAUU
MI0001005	ath-MIR394a	UNCHANGED	CUUACAGUCAUCUUUGGCAUUCUGUCCACCUCCUUCUAUACAUAUAUGCAUGUGUAUAUAUAUAUGCGUUUCGUGUGAAAGAAGGAGGUGGGUAUACUGCCAAUAGAGAUCUGUUAG	MIMAT0000936	ath-miR394a	UUGGCAUUCUGUCCACCUCC
MI0001006	ath-MIR394b	UNCHANGED	CUUACAGAGAUCUUUGGCAUUCUGUCCACCUCCUCUCUCUAUAUUUAUGUGUAAUAAGUGUACGUAUCUACGGUGUGUUUCGUAAGAGGAGGUGGGCAUACUGCCAAUAGAGAUCUGUUAG	MIMAT0000937	ath-miR394b-5p	UUGGCAUUCUGUCCACCUCC	MIMAT0031907	ath-miR394b-3p	AGGUGGGCAUACUGCCAAUAG
MI0001007	ath-MIR395a	UNCHANGED	AUGUCUCCUAGAGUUCCUCUGAGCACUUCAUUGGGGAUACAAUUUUUCUAAAUGAUUAUCCACUGAAGUGUUUGGGGGAACUCCCGGACCCAU	MIMAT0000938	ath-miR395a	CUGAAGUGUUUGGGGGAACUC
MI0001008	ath-MIR395b	UNCHANGED	AUGUCCCCAUGAGUUCCCUUUAACGCUUCAUUGUUAAAUACUCAAAGCCACAUUGGUUUGUAUACAACACUGAAGUGUUUGGGGGGACUCUUGGUGUCAU	MIMAT0000939	ath-miR395b	CUGAAGUGUUUGGGGGGACUC
MI0001009	ath-MIR395c	UNCHANGED	AUGUCCACAUGAGUUCCCUUUAACGCUUCAUUGUUGAAUACUCAAAGCCACAUUGGUUUGUAUAUAACACUGAAGUGUUUGGGGGGACUCUUGGUGUCAU	MIMAT0000940	ath-miR395c	CUGAAGUGUUUGGGGGGACUC
MI0001010	ath-MIR395d	UNCHANGED	AUGUCCUCUAGAGUUCUCCUGAACACUUCAUUGGAAAUUUGUUAUUCAGUAAGCUAACAGUUAAUUCCACUGAAGUGUUUGGGGGAACUCCCGAUGUCAU	MIMAT0000941	ath-miR395d	CUGAAGUGUUUGGGGGAACUC
MI0001011	ath-MIR395e	UNCHANGED	AUGUUUUCUAGAGUUCCUCUGAGCACUUCAUUGGAGAUACAAUUUUUUAUAAAAUAGUUUUCUACUGAAGUGUUUGGGGGAACUCCCGGGCUGAU	MIMAT0000942	ath-miR395e	CUGAAGUGUUUGGGGGAACUC
MI0001012	ath-MIR395f	UNCHANGED	AUGUCCCCUUGAGUUCCCUUAAACGCUUCAUUGUUCAUACUUUGUUAUCAUCUAUCGAUCGAUCAAUCAAUCUGAUGAACACUGAAGUGUUUGGGGGGACUCUAGGUGACAU	MIMAT0000943	ath-miR395f	CUGAAGUGUUUGGGGGGACUC
MI0001013	ath-MIR396a	UNCHANGED	CUCUGUAUUCUUCCACAGCUUUCUUGAACUGCAAAACUUCUUCAGAUUUUUUUUUUUUUCUUUUGAUAUCUCUUACGCAUAAAAUAGUGAUUUUCUUCAUAUCUCUGCUCGAUUGAUUUGCGGUUCAAUAAAGCUGUGGGAAGAUACAGAC	MIMAT0000944	ath-miR396a-5p	UUCCACAGCUUUCUUGAACUG	MIMAT0031908	ath-miR396a-3p	GUUCAAUAAAGCUGUGGGAAG
MI0001014	ath-MIR396b	UNCHANGED	GGUCAUACUUUUCCACAGCUUUCUUGAACUUUCUUUUUCAUUUCCAUUGUUUUUUUCUUAAACAAAAGUAAGAAGAAAAAAAACUUUAAGAUUAAGCAUUUUGGAAGCUCAAGAAAGCUGUGGGAAAACAUGACA	MIMAT0000945	ath-miR396b-5p	UUCCACAGCUUUCUUGAACUU	MIMAT0031909	ath-miR396b-3p	GCUCAAGAAAGCUGUGGGAAA
MI0001015	ath-MIR397a	UNCHANGED	UGAAUGAACAUCAUUGAGUGCAGCGUUGAUGUAAUUUCGUUUUGUUUUUCAUUGUUGAAUGGAUUAAAAGAAUUUAUACCAGCGUUGCGCUCAAUUAUGUUUUUCUA	MIMAT0000946	ath-miR397a	UCAUUGAGUGCAGCGUUGAUG
MI0001016	ath-MIR397b	UNCHANGED	UGAAUGAACAUCAUUGAGUGCAUCGUUGAUGUAAUUUUACUUAUUUUAUUCCAUUGUUGAAUUAAUUAAAGAAGUAUAUAUCAGCGUUGCAUUCAAUUAUGUUUUUCUA	MIMAT0000947	ath-miR397b	UCAUUGAGUGCAUCGUUGAUG
MI0001017	ath-MIR398a	UNCHANGED	UGAAAUUUCAAAGGAGUGGCAUGUGAACACAUAUCCUAUGGUUUCUUCAAAUUUCCAUUGAAACCAUUGAGUUUUGUGUUCUCAGGUCACCCCUUUGAAUCUCCC	MIMAT0031910	ath-miR398a-5p	AAGGAGUGGCAUGUGAACACA	MIMAT0000948	ath-miR398a-3p	UGUGUUCUCAGGUCACCCCUU
MI0001018	ath-MIR398b	UNCHANGED	UGGAUCUCGACAGGGUUGAUAUGAGAACACACGAGUAAUCAACGGCUGUAAUGACGCUACGUCAUUGUUACAGCUCUCGUUUUCAUGUGUUCUCAGGUCACCCCUGCUGAGCUCUU	MIMAT0031911	ath-miR398b-5p	AGGGUUGAUAUGAGAACACAC	MIMAT0000949	ath-miR398b-3p	UGUGUUCUCAGGUCACCCCUG
MI0001019	ath-MIR398c	UNCHANGED	UGGAUCUCGACAGGGUUGAUAUGAGAACACACGAGCAAUCAACGGCUAUAACGACGCUACGUCAUUGUUACAGCUCUCGUUUCAUGUGUUCUCAGGUCACCCCUGCUGAGCUCUU	MIMAT0031912	ath-miR398c-5p	AGGGUUGAUAUGAGAACACAC	MIMAT0000950	ath-miR398c-3p	UGUGUUCUCAGGUCACCCCUG
MI0001020	ath-MIR399a	UNCHANGED	AAAUGCAUUACAGGGUAAGAUCUCUAUUGGCAGGAAACCAUUACUUAGAUCUUUGCAUCUCUUUAUGCAUUGCUUUUAAUUAGUGAGUUAUCUGCCAAAGGAGAUUUGCCCUGUAAUUCUUCU	MIMAT0000951	ath-miR399a	UGCCAAAGGAGAUUUGCCCUG
MI0001021	ath-MIR399b	UNCHANGED	UCACUAGUUUUAGGGCGCCUCUCCAUUGGCAGGUCCUUUACUUCCAAAUAUACACAUACAUAUAUGAAUAUCGAAAAUUUCCGAUGAUCGAUUUAUAAAUGACCUGCCAAAGGAGAGUUGCCCUGAAACUGGUUC	MIMAT0000952	ath-miR399b	UGCCAAAGGAGAGUUGCCCUG
MI0001022	ath-MIR399c	UNCHANGED	GGAGCAGUAAUAGGGCAUCUUUCUAUUGGCAGGCGACUUGGCUAUUUGUAUCUUUUGUGUUCUUGACUAUUGGCUAUGUCACUUGCCAAAGGAGAGUUGCCCUGUCACUGCUUC	MIMAT0031913	ath-miR399c-5p	GGGCAUCUUUCUAUUGGCAGG	MIMAT0000953	ath-miR399c-3p	UGCCAAAGGAGAGUUGCCCUG
MI0001023	ath-MIR399d	UNCHANGED	GGUUGGAUUACUGGGCGAAUACUCCUAUGGCAGAUCGCAUUGGCUAGAUAUGCAAGUAAAAUGCUUCUCUGCCAAAGGAGAUUUGCCCCGCAAUUCAUCC	MIMAT0000954	ath-miR399d	UGCCAAAGGAGAUUUGCCCCG
MI0001024	ath-MIR399e	UNCHANGED	GAAAGCAUUACAGGGCGAAUCCUCUAUUGGCAGUGGAAGUUGAUGACCCUUAUAUGUUAUUUUCUCAUCAUUUUCCUCUGCCAAAGGAGAUUUGCCUCGCAAUGCUUCA	MIMAT0000955	ath-miR399e	UGCCAAAGGAGAUUUGCCUCG
MI0001025	ath-MIR399f	UNCHANGED	AUAUGCAUUACAGGGCAAGAUCACCAUUGGCAGAGAUCUAUUACUUCAUUCUUGCAUCAUAUGCAUAAAUGUUUGUGGUGAGCUCUCUGCCAAAGGAGAUUUGCCCGGUAAUUCUCUU	MIMAT0000956	ath-miR399f	UGCCAAAGGAGAUUUGCCCGG
MI0001026	osa-MIR393a	UNCHANGED	UGGGGAAGCAUCCAAAGGGAUCGCAUUGAUCCUUCAUCGCUCUCGCUCGCUUCCAUGGCGGUCGUCGUCUACAAGCAGCUUGACGGAUCAUGCGAUCCUUUUGGAGGCUUCCUCU	MIMAT0000957	osa-miR393a	UCCAAAGGGAUCGCAUUGAUC
MI0001027	osa-MIR394	UNCHANGED	UACUGAGAGUUCUUUGGCAUUCUGUCCACCUCCUUGUCGAAUCCUCAGAGACAGAAAUCUCAUAUCUGUUGAUCUUGGAGGUGGGCAUACUGCCAAUGGAGCUGUGUAGG	MIMAT0000958	osa-miR394	UUGGCAUUCUGUCCACCUCC
MI0001028	osa-MIR395b	UNCHANGED	GAGUCCCUAGGAGUUCCUUUCAAGCACUUUACGACACACUGUAUUGAGAGUUGUCGUGAAGUGUUUGGGGGAACUCUUAGUGUCGC	MIMAT0000959	osa-miR395b	GUGAAGUGUUUGGGGGAACUC
MI0001029	osa-MIR395d	UNCHANGED	GUAUUGUCGUGAGUUCCCUUCAAGCACUUCACGUGGCACUAUCUCAAUGCCUACUAUGUGAAGUGUUUGGGGGAACUCUCGAUAUCAC	MIMAT0000960	osa-miR395d	GUGAAGUGUUUGGGGGAACUC
MI0001030	osa-MIR395e	UNCHANGED	GUAUUAUCGAGAGUUCCCUUCAACCACUUCACGUGGCACUGUUUCAAGGCCUAUUGUGUGAAGUGUUUGGGGGAACUCUCGAUAUCAC	MIMAT0000961	osa-miR395e	GUGAAGUGUUUGGGGGAACUC
MI0001031	osa-MIR395g	UNCHANGED	GUAUCACCGUGAGUUCCCUUCGAACACUUCACGUGGCACUAUUUCAAUGCCUAUUGUGAAGUGUUUGGGGGAACUCUCGAUGUCAU	MIMAT0000962	osa-miR395g	GUGAAGUGUUUGGGGGAACUC
MI0001032	osa-MIR395h	UNCHANGED	UUGUUACCUGGAGUUUCCUCAACACACUUCACAUCUGCUAGGCCCUAUUACAAUUGCGCAAUGUGGAGUCUGCAAUUGGUAGUGAAGUGUUUGGGGGAACUCUAGGUGGCAC	MIMAT0000963	osa-miR395h	GUGAAGUGUUUGGGGGAACUC
MI0001033	osa-MIR395i	UNCHANGED	GUUUUACCGGGAGUUCUCUUCAAGCACUUCACGUAGAGCUUUCUAUUGACAUGGAGCUUUAGAACAAUGUGAAGUGUUUGGGGGAACUCUUGGUACCAA	MIMAT0000964	osa-miR395i	GUGAAGUGUUUGGGGGAACUC
MI0001034	osa-MIR395j	UNCHANGED	GUGUUCCCAAGAGUUCCUUGCAAGCACUUCACAUAGAACUUCUGUUACUCUCAUGUAACAUUGGGAACUUGAGAAGCUACUGUGAAGUGUUUGGGGGAACUCUAGGUGGCAC	MIMAT0000965	osa-miR395j	GUGAAGUGUUUGGGGGAACUC
MI0001035	osa-MIR395k	UNCHANGED	GUUUUAUCGGGAGUUUCCUUCAAGCACUUCACGUAGAGCUUUCUAUUGAUAUGGAGCUUUGGAACAAUGUGAAGUGUUUGGGGGAACUCUUGAUACCAA	MIMAT0000966	osa-miR395k	GUGAAGUGUUUGGGGGAACUC
MI0001036	osa-MIR395l	UNCHANGED	GCGUUCCUUCCAAGCACUUCACACAGAGCUUUUAUUUCUCUCACAUCGAUUGAGAACUUAAUUAGAAGCUUUUGUGAAGUGUUUGGGGGAACUC	MIMAT0000967	osa-miR395l	GUGAAGUGUUUGGGGGAACUC
MI0001037	osa-MIR395s	UNCHANGED	GUAUCACCGUGAGUUCCCUUCAAGCACUUCACGUGGCACUAUUUCAAUGCCUAUUGUGAAGUGUUUGGGGGAACUCUCGAUGUUCC	MIMAT0000968	osa-miR395s	GUGAAGUGUUUGGGGGAACUC
MI0001038	osa-MIR395t	UNCHANGED	UUAUCCACUGGAGUUCUCCUCAAACCACUUCAGCAGAUAGCUAGCUAGGCCUCAUUGCAUUGCACCACUGUUGCAUAACUAUGAGCAUGGGGCCAAAAGUUAGCUGCUUAUAGUGAAGUGUUUGGGGAAACUCCGGUUGGCAA	MIMAT0000969	osa-miR395t	GUGAAGUGUUUGGGGAAACUC
MI0001041	osa-MIR395c	UNCHANGED	GUAUUAUCAAGAGUUCUCUUUAAGCACUUCAUACGACACCAUUAUUUAUAGGGUUGUUGUGAAGUGUUUGGAGGAACUCUCGGUGUCAU	MIMAT0000972	osa-miR395c	GUGAAGUGUUUGGAGGAACUC
MI0001042	osa-MIR395a	UNCHANGED	UUGUCCACUGGAGUUCUCCUCAAUCCACUUCAGUAGAUAGCUAUGGCUAGGCCUCAUUGCAUUGCACUGUUACAUAACUGUGAUCAUGGGGCCAAAAGCUAGCUAUGUAUAGUGAAGUGCUUGGGGGAACUCCAGUUGACAC	MIMAT0000973	osa-miR395a	GUGAAGUGCUUGGGGGAACUC
MI0001043	osa-MIR395f	UNCHANGED	UUAUCGCGGGUUCCCUUCAAUCACUUCACAUGGUACUAUUUCAAGGCCUACUAUGUGAAUUGUUUGGGGGAACUCUCGAUGU	MIMAT0000974	osa-miR395f	GUGAAUUGUUUGGGGGAACUC
MI0001044	osa-MIR395u	UNCHANGED	ACACUGCCAGGAAUUCCCUUCAAGCAAUUCAUGAAACAAUAUUUUGAGAGUUGUUGUGAAGCGUUUGGGGGAAAUCUCAGUGUCGC	MIMAT0000975	osa-miR395u	GUGAAGCGUUUGGGGGAAAUC
MI0001046	osa-MIR396a	UNCHANGED	CUUUGUGAUCUUCCACAGCUUUCUUGAACUGCACGCAUGAUGAAUAAUCCCUUUGGUUAAUUGUGAUCUGGUCUCUGAGAGAUCGUAGUUAGACUCGAUCGGUUGCAUUGGCAUCAGAGAGAGCAGUUCAAUAAAGCUGUGGGAAAUUGCAGAG	MIMAT0000977	osa-miR396a-5p	UUCCACAGCUUUCUUGAACUG	MIMAT0022863	osa-miR396a-3p	GUUCAAUAAAGCUGUGGGAA
MI0001047	osa-MIR396b	UNCHANGED	CUUUGUGGUCUUCCACAGCUUUCUUGAACUGCAUCUUUGAGAGAGAUUAGCAUCCCUAUGUGUGGAUUUUGCUUGCACGAGUGUGCAGUUCAAUAAAGCUGUGGGAAAUUACAGAG	MIMAT0000978	osa-miR396b-5p	UUCCACAGCUUUCUUGAACUG	MIMAT0022864	osa-miR396b-3p	GUUCAAUAAAGCUGUGGGAA
MI0001048	osa-MIR396c	UNCHANGED	UGCCAUGCCUUUCCACAGCUUUCUUGAACUUCUCUUGUGCCUCACUCACUUUCAUUACUGGAGAGAUAUGCAUCAUCAGUGGAAGCUUAUAGGGAGAGGAGUGCAAGAAGAGGGUCAAGAAAGCUGUGGGAAGAAAUGGCA	MIMAT0000979	osa-miR396c-5p	UUCCACAGCUUUCUUGAACUU	MIMAT0022865	osa-miR396c-3p	GGUCAAGAAAGCUGUGGGAAG
MI0001049	osa-MIR397a	UNCHANGED	AUCAAAUGCAUCAUUGAGUGCAGCGUUGAUGAACAACGGUAACCGGUCCAUGUUGAUGCGCAUUUGGCCGGUGAUCUGAUCAUCAUCAGCGCUUCACUCAAUCAUGCGUUUGGC	MIMAT0000980	osa-miR397a	UCAUUGAGUGCAGCGUUGAUG
MI0001050	osa-MIR397b	UNCHANGED	AGGGAAGGCAUUAUUGAGUGCAGCGUUGAUGAACCUGCCGGCCGGCUAAAUUAAUUAGCAAGAAAGUCUGAAACUGGCUCAAAGGUUCACCAGCACUGCACCCAAUCACGCCUUUGCU	MIMAT0000981	osa-miR397b	UUAUUGAGUGCAGCGUUGAUG
MI0001051	osa-MIR398a	UNCHANGED	GCUGAACCCAGAGGAGUGGUACUGAGAACACAGGUGCCAAUACAAUGUAUGGUGAGCUACUGUAUAAUGGAGUAAUUCUGUAACUGUGUUCUCAGGUCACCCCUUUGGGUUUCUU	MIMAT0000982	osa-miR398a	UGUGUUCUCAGGUCACCCCUU
MI0001052	osa-MIR398b	UNCHANGED	GGAGUUCCUACAGGGGCGAGCUGGGAACACACGGUGAUGAGGCGGUCUGGUCUUUCGUGUGUUCUCAGGUCGCCCCUGCCGGGACUCU	MIMAT0000983	osa-miR398b	UGUGUUCUCAGGUCGCCCCUG
MI0001053	osa-MIR399a	UNCHANGED	CUGUGAAUUACAGGGCAGUUCACCUUUGGCACAAGGGCAAGCAGUAGAAACCAUGCGUGCUUGCUAGAGCUGGAAAUGAUGCUGGUAGCAUUGCAUGGUUCAGGGAUCACAGAUCUCGUGCCAAAGGAGAAUUGCCCUGCGAUUUUGUC	MIMAT0000984	osa-miR399a	UGCCAAAGGAGAAUUGCCCUG
MI0001054	osa-MIR399b	UNCHANGED	GUGAGAAUCACAGUGCGAUUCUCCUCUGGCAUGGCAUGAGAGGCCUAAAAAAGAGACGCACUGCCGUGCCAAAGGAGAAUUGCCCUGCCAUUCAGAA	MIMAT0000985	osa-miR399b	UGCCAAAGGAGAAUUGCCCUG
MI0001055	osa-MIR399c	UNCHANGED	CGGCGAAUUACAGGGCGGUUUCUCCUUUGGCACGUACGGAGGCAAGGCAUGCGGUGAAAAAUCUCUAGCUAGCCAUGCGUGCCAAAGGAGAAUUGCCCUGCGAUUCACCA	MIMAT0000986	osa-miR399c	UGCCAAAGGAGAAUUGCCCUG
MI0001056	osa-MIR399d	UNCHANGED	AAGACAGUAGUAGGCAGCUCUCCUCUGGCAGGUGCAUUCUAGGUGAUUUUGUAAUUGUAUAUGCAUCCAAGGUAUAUACAGUCCGGCCAUGGUGCUACAUUGCAAUCAUCCAUAUGUGAUUGCAUUGUGUAUAUAUAUACAUGGUGGCCUUUGAUAGACCAUCAUAUAUCGGUUGGUUAUGUGCAUGUAUGUAUAUACCAGCUGCUACUAGCUUUGAUCGAUCGCCAUGUAGCGAUUGAAUUCACCAAAACGGCCUGCCAAAGGAGAGUUGCCCUGCGACUGUCUU	MIMAT0000987	osa-miR399d	UGCCAAAGGAGAGUUGCCCUG
MI0001057	osa-MIR399e	UNCHANGED	ACAUGCAUUACCGGGUGAGUCUUCCUUGGCAGUGUUCGAAUCGGCAGUACCGGUCUGCAAGUGAUCGGUCAAUCACCAGUUCACCGCUGCCAAAGGAGAUUUGCCCAGCAAUGCAACU	MIMAT0000988	osa-miR399e	UGCCAAAGGAGAUUUGCCCAG
MI0001058	osa-MIR399f	UNCHANGED	UGGUGGAUUACCGGGCCAUGUCUCCUUGGGCAGAGGUGAUCAGAUUGCACACUUCACUUCAACCUCUUGCUCUAGCUUGUUCUCUCUGCCAAAGGAGAUUUGCCCAGCAAUCCACAU	MIMAT0000989	osa-miR399f	UGCCAAAGGAGAUUUGCCCAG
MI0001059	osa-MIR399g	UNCHANGED	AUGUGCAUUGCAGGGCAACUACUCCAUUGGCAGAGGGAUGGAUUGGAUAUGGAUAUGGCUGAUGCUUCCAUUUGAUCCCAUCCCUAUCUGCCAAAGGAGAUUUGCCCAGCGAUUCACUC	MIMAT0000990	osa-miR399g	UGCCAAAGGAGAUUUGCCCAG
MI0001060	osa-MIR399h	UNCHANGED	CCAUGCAUUACUGGGCAGGUCUCCCUUGGCAGUGGCCGAUCGAGCUGAUCAAACCACGCAAAAGCCACUGCCAAAGGAGACUUGCCCAGCAAUGCAGAU	MIMAT0000991	osa-miR399h	UGCCAAAGGAGACUUGCCCAG
MI0001061	osa-MIR399i	UNCHANGED	GUGAGAAUCACAGUGCAGUUCUCCUCUGGCAUGGAGGGCAAGAGGAGCUGAAUAGCUAAUGGAUGAUAAACUGCUAGCCUUUCCCUGCCAAAGGAGAGCUGCCCUGCCAUUCAGUG	MIMAT0000992	osa-miR399i	UGCCAAAGGAGAGCUGCCCUG
MI0001062	osa-MIR399j	UNCHANGED	AGUCCAGUUUCAGGGCUCCUCUCUCUUGGCAGGGAGCAUGUGAAGUCUUUUGUAGCUCACUCAUUUUCAGCCCUCUGCCAAAGGAGAGUUGCCCUAAAACUGGACU	MIMAT0000993	osa-miR399j	UGCCAAAGGAGAGUUGCCCUA
MI0001063	osa-MIR399k	UNCHANGED	AGCUGCAUUGCUGGGCAAGUUGUCCUUUGGCAGAUGUUGCAGUUCAUCAUCGAUGCCUGGGGGUUACCAGACUACUGCCAAAGGAAAUUUGCCCCGGAAUUCAUCU	MIMAT0000994	osa-miR399k	UGCCAAAGGAAAUUUGCCCCG
MI0001064	ebv-mir-BHRF1-1	UNCHANGED	UAUUAACCUGAUCAGCCCCGGAGUUGCCUGUUUCAUCACUAACCCCGGGCCUGAAGAGGUUGACAA	MIMAT0000995	ebv-miR-BHRF1-1	UAACCUGAUCAGCCCCGGAGUU
MI0001065	ebv-mir-BHRF1-2	UNCHANGED	CUUUUAAAUUCUGUUGCAGCAGAUAGCUGAUACCCAAUGUUAUCUUUUGCGGCAGAAAUUGAAAG	MIMAT0000996	ebv-miR-BHRF1-2-5p	AAAUUCUGUUGCAGCAGAUAGC	MIMAT0000997	ebv-miR-BHRF1-2-3p	UAUCUUUUGCGGCAGAAAUUGA
MI0001066	ebv-mir-BHRF1-3	UNCHANGED	UCUAACGGGAAGUGUGUAAGCACACACGUAAUUUGCAAGCGGUGCUUCACGCUCUUCGUUAAAAU	MIMAT0000998	ebv-miR-BHRF1-3	UAACGGGAAGUGUGUAAGCACA
MI0001067	ebv-mir-BART1	UNCHANGED	GGGGGUCUUAGUGGAAGUGACGUGCUGUGAAUACAGGUCCAUAGCACCGCUAUCCACUAUGUCUCGCCCG	MIMAT0000999	ebv-miR-BART1-5p	UCUUAGUGGAAGUGACGUGCUGUG	MIMAT0003390	ebv-miR-BART1-3p	UAGCACCGCUAUCCACUAUGUC
MI0001068	ebv-mir-BART2	UNCHANGED	ACUAUUUUCUGCAUUCGCCCUUGCGUGUCCAUUGUUGCAAGGAGCGAUUUGGAGAAAAUAAA	MIMAT0001000	ebv-miR-BART2-5p	UAUUUUCUGCAUUCGCCCUUGC	MIMAT0004744	ebv-miR-BART2-3p	AAGGAGCGAUUUGGAGAAAAUAAA
MI0001069	ath-MIR400	UNCHANGED	UGAGGAUUGUUUAUGAGAGUAUUAUAAGUCACUACAUUUGGUAAGCAAAGUGUUGUUUCUCAAACGAAGUGACUUAUGAUAAUCUCAUGAAUGGAUUUUGCA	MIMAT0001001	ath-miR400	UAUGAGAGUAUUAUAAGUCAC
MI0001070	ath-MIR401	UNCHANGED	UAUAUAGACCCUAAAAACGUCCAGGGACUAAUAAUGCAAAUAUGGAAAUCUUCUGGGGCAAACUUGAGCUUCUGAAAACUUGAAAGCGUUUAGGGUUUUUGCUGGGCCGAAACUGGUGUCGACCGACACCAAGAGUGUGUCGCUCGACACUCAUCGCUGAUUCCUGAACCAAAAUCGUUCUUAGUUUCCUUUUCCUUAGUUUUUGCUCCAAAAUGUCUCCUUAUCUCCAUUGUUGUCCCAUUGCAUAGAA	MIMAT0001002	ath-miR401	CGAAACUGGUGUCGACCGACA
MI0001071	ath-MIR402	UNCHANGED	CGUGGUAGAUAAGUUUGAGUUGCAUAGUGGCAGUCUUCCUUUGUUUGUUAACCCAUAUUUUCAUGAUUCGAGGCCUAUUAAACCUCUGUUACAUCUGCUUUUUGAAAAGUUGUCAUUUUUCUGAAAUCUUCUUGCCUCAAUUUCCAACAGCAGAUUCAUCUUUCAUUGGAUGAUCCGUUAGUUUUUGAUAGAAAAAAUGAGGUGGGAAGAAAUUAAGACUGACUUCGAAAUAGCCUUUAAAAUAGGGGUUUAUAGACCUCGAAUCAUAUCAAACGAGUCUGCUACUAUGCUACUGAAAACUUUAUCAAA	MIMAT0001003	ath-miR402	UUCGAGGCCUAUUAAACCUCUG
MI0001072	ath-MIR403	UNCHANGED	UUGUCAUUAGAAGAGUCGUAUUACAUGUUUUGUGCUUGAAUCUAAUUCAACAGGCUUUAUGUAAGAGAUUCUUUAACAAUUCCUAUAAUCUUUGUUGUUGGAUUAGAUUCACGCACAAACUCGUAAUCUGUCUUU	MIMAT0031914	ath-miR403-5p	UGUUUUGUGCUUGAAUCUAAUU	MIMAT0001004	ath-miR403-3p	UUAGAUUCACGCACAAACUCG
MI0001073	ath-MIR404	UNCHANGED	UAGCAUGUUCGUUUCAUUAACGCUGGCGGUUGCGGCAGCGGCUGCGGUAGCGGUGGCGGCAAACACUACCGCAGGUUGUUGUUCGUUUUGUUGCCGCAGACGCUGCCGCAGCCGCUGCCGCAACCGCAGGUUUCUUUGUUCGUUUCGACG	MIMAT0001005	ath-miR404	AUUAACGCUGGCGGUUGCGGCAGC
MI0001074	ath-MIR405a	UNCHANGED	UCAAAAUGGGUAACCCAACCCAACCCAACUCAUAAUCAAAUGAGUUUAUGAUUAAAUGAGUUAUGGGUUGACCCAACUCAUUUUGUUAAAUGAGUUGGGUCUAACCCAUAACUCAUUUCAUUUGAUGGGUUGAGUUGUUAAAUGGGUUAACCAUUUA	MIMAT0001006	ath-miR405a	AUGAGUUGGGUCUAACCCAUAACU
MI0001075	ath-MIR405b	UNCHANGED	UUAACCCAUUUAACAAUUCAACCCAUCAAAUGAAAUGAGUUAUGGGUUAGACCCAACUCAUUUAACAAAAUGAGUUGGGUCUAACCCAUAACUCAUUUAAUUAUAAACUCAUUUGAUUAUGAGU	MIMAT0001007	ath-miR405b	AUGAGUUGGGUCUAACCCAUAACU
MI0001077	ath-MIR405d	UNCHANGED	ACCCAUCAAAUGAAAUGAGUUAUGGGUUGACCCAACUCAUUUUGUUAAAUGAGUUGGGUCUAACCCAUAACUCAUUUAAUCAUAAA	MIMAT0001008	ath-miR405d	AUGAGUUGGGUCUAACCCAUAACU
MI0001078	ath-MIR406	UNCHANGED	UAAAGUCUUAAUUUUUAGUUAUCACGAUUUAGCACAUAUCAAUCUAUAGAUUUGAUUUUUCUUUUAUUAGUUCUUAAAUUUUGAUUUGAGACAGUAACUAUUCAAAUAGAAUGCUAUUGUAAUCCAGAAUCCGAAAGAAACGAAUCAAAAAAAAAAAAAACGAGUCUUCAUAGUAAAAAUCGAUUAACUAAAAAGGAUGG	MIMAT0001009	ath-miR406	UAGAAUGCUAUUGUAAUCCAG
MI0001079	ath-MIR407	UNCHANGED	UGGGAAAAAUGUUAAAAAAAUCGCCAACUUUUAAAAAUGGGACAAAAAAAUCGCCAACUCCUGAAAUGUCAUUUAAAUCAUAUACUUUUGGUUGACUUUUCCAGAAAGAUAAUAAAGCAAAGAUUCGUAAUCAACAAAACUUUGCUCUGUUAUCUUUCUAAAGAACUCAAUCAAAAGUAUGUGAUUAAAACGACAUUUCAGGAGUUGGUGAUUUUUCAUCCCAUUUUUCAAAGUUGGCAAUUUUUUUGACAUUUUUUCCAAUG	MIMAT0001010	ath-miR407	UUUAAAUCAUAUACUUUUGGU
MI0001080	ath-MIR408	UNCHANGED	AAGGUUAGAUUGGUAUUGCAAUGAAAGAAGACAAAGCGGUAAUGAGAGAGAGACAGGGAACAAGCAGAGCAUGGAUUGAGUUUACUAAAACAUUAAACGACUCUGUUUUGUCUCUACCCAUGCACUGCCUCUUCCCUGGCUCCCUCUUUUUUUCUCUAUAUUUCUCUCUCUCCUUUCAUUUCACAGCUUUCAAUGGAAUUUUAUUGCUACUGCUAACG	MIMAT0031915	ath-miR408-5p	ACAGGGAACAAGCAGAGCAUG	MIMAT0001011	ath-miR408-3p	AUGCACUGCCUCUUCCCUGGC
MI0001082	ath-MIR156g	UNCHANGED	AUAACGAAGGCGACAGAAGAGAGUGAGCACACAUGGCUCUUUUUCUAGCAUGCUCAUGCUCGAAAGCUCUGCGUGCUUACUCUCUUCUUGUCUCCUGCUCUCU	MIMAT0001012	ath-miR156g	CGACAGAAGAGAGUGAGCAC
MI0001083	ath-MIR156h	UNCHANGED	AUGAAAAAUGUUGACAGAAGAAAGAGAGCACAACCUGGGAUUAGCAAAAAGAUAGUUUUGCCCUUGUCGGGAGUGUGCUCUCUUUCCUUCUGCCACCAUCAUUGCG	MIMAT0001013	ath-miR156h	UGACAGAAGAAAGAGAGCAC
MI0001084	ath-MIR158b	UNCHANGED	AUCUCUGUGCUUCUUUGUCUACACUUUUGGAAAAGGUGAUGAUAUCAUUGCUUUUCCCCAAAUGUAGACAAAGCAAUACCGUGAU	MIMAT0001014	ath-miR158b	CCCCAAAUGUAGACAAAGCA
MI0001085	ath-MIR159c	UNCHANGED	GUGUAACAGAAGGAGCUCCCUUCCUCCAAAACGAAGAGGACAAGAUUUGAGGAACUAAAAUGCAGAAUCUAAGAGUUCAUGUCUUCCUCAUAGAGAGUGCGCGGUGUUAAAAGCUUGAAGAAAGCACACUUUAAGGGGAUUGCACGACCUCUUAGAUUCUCCCUCUUUCUCUACAUAUCAUUCUCUUCUCUUCGUUUGGAUUGAAGGGAGCUCCUUUUCUUCUUC	MIMAT0001015	ath-miR159c	UUUGGAUUGAAGGGAGCUCCU
MI0001086	ath-MIR319c	UNCHANGED	UAGAUAUAGAAGGAGAUUCUUUCAGUCCAGUCAUGGAUAGAAAAAGAAGAGGGUAGAAAUAUCUGCCGACUCAUCCAUCCAAACACUCGUGGUAGAGAAACGAUAAAUUUAAACCGCAGUGACUGUGUGAAUGAUGCGGGAGAUAUUUUUGAUCCUUCUUUAUCUGUGUUUGGACUGAAGGGAGCUCCUUCUUUUUCUA	MIMAT0001016	ath-miR319c	UUGGACUGAAGGGAGCUCCUU
MI0001087	ath-MIR164c	UNCHANGED	UAACACUUGAUGGAGAAGCAGGGCACGUGCGAACACAAAUGAAAUCGAUCGGUACUUGUUGAUCAUAUUUUCGCACGUGUUCUACUACUCCAACACGUGUCU	MIMAT0001017	ath-miR164c-5p	UGGAGAAGCAGGGCACGUGCG	MIMAT0031916	ath-miR164c-3p	CACGUGUUCUACUACUCCAAC
MI0001088	ath-MIR167c	UNCHANGED	CCAGUAGCAGUUAAGCUGCCAGCAUGAUCUUGUCUUCCUCUCUUAGGUUUCAUAUAUAGUUAAUAAAUAUUUUAUAUAUUUCUUGUUCUUACAAGAUUAUAUGAUCAUAGCUUAGAGAGAGAGAGAGACUAGGUCAUGCUGGUAGUUUCACCUGCUAAUG	MIMAT0001018	ath-miR167c-5p	UAAGCUGCCAGCAUGAUCUUG	MIMAT0031917	ath-miR167c-3p	UAGGUCAUGCUGGUAGUUUCACC
MI0001089	ath-MIR172e	UNCHANGED	GUAGUCGCAGAUGCAGCACCAUUAAGAUUCACAAGAGAUGUGGUUCCCUUUGCUUUCGCCUCUCGAUCCGCAGAAAAGGGUUCCUUAUCGAGUGGGAAUCUUGAUGAUGCUGCAUCAGCAAAUAC	MIMAT0031918	ath-miR172e-5p	GCAGCACCAUUAAGAUUCAC	MIMAT0001019	ath-miR172e-3p	GGAAUCUUGAUGAUGCUGCAU
MI0001090	osa-MIR156k	UNCHANGED	UUGAGAGUGAUGACAGAAGAGAGAGAGCACAACCCGGCAGCAGCGACGACGGCGGUCGCUUCUGCCAGGGCCGUGUGCUCUCUGAUCUAUCUGUCAUUGCCGUCCA	MIMAT0001020	osa-miR156k	UGACAGAAGAGAGAGAGCACA
MI0001091	osa-MIR156l	UNCHANGED	GCUAGGGAGCCGACAGAAGAGAGUGAGCAUAUAUAGUUCUUUCCUUGCAUAUGUGGUCAUAUGUGUGUUGACUGAAGAGAUACAUAUAUAUAGAGAGAGAGAGUUCAUGUGCUUGAAGCUAUAUGUGCUCACUUCUCUUUCUGUCAGCAAAUUAUC	MIMAT0001021	osa-miR156l-5p	CGACAGAAGAGAGUGAGCAUA	MIMAT0022866	osa-miR156l-3p	GCUCACUUCUCUUUCUGUCAGC
MI0001092	osa-MIR159a	UNCHANGED	GUUGUGGACGUUGAGCUCCUUUCGGUCCAAAAAGGGGUGUUGCUGUGGGUCGAUUGAGCUGCUGGGUCAUGGAUCCCGUUAGCCUACUCCAUGUUCAUCAUUCAGCUCGAGAUCUGAAAGAAACUACUCCAAUUUAUACUAAUAGUAUGUGUGUAGAUAGGAAAAUGAUGGAGUACUCGUUGUUGGGAUAGGCUUAUGGCUUGCAUGCCCCAGGAGCUGCAUCAACCCUACAUGGACCCUCUUUGGAUUGAAGGGAGCUCUGCAUCUUUUGU	MIMAT0009200	osa-miR159a.2	UUGCAUGCCCCAGGAGCUGCA	MIMAT0001022	osa-miR159a.1	UUUGGAUUGAAGGGAGCUCUG
MI0001093	osa-MIR159b	UNCHANGED	GGUUAUGAAGUGGAGCUCCUUUCGUUCCAAUGAAAGGUUUAUCUGAAGGGUGAUACAGCUGCUUGUUCAUGGUUCCCACUAUUCUAUCUCAUAGGAAAAGAGAUAGGCUUGUGGUUUGCAUGACCAAGGAGCCGAAUCAACUCCUUGCUGACCACUCUUUGGAUUGAAGGGAGCUCUGCAUCUUGAUC	MIMAT0001023	osa-miR159b	UUUGGAUUGAAGGGAGCUCUG
MI0001094	osa-MIR159c	UNCHANGED	GAGGAGGAAGAGGAGCUCCUUUCGAUCCAAUUCAGGAGAGGAAGUGGUAGGAUGCAGCUGCCGAUUCAUGGAUACCUCUGGAGUGCAUGGCAGCAAUGCUGUAGGCCUGCACUUGCAUGGGUUUGCAUGACCCGGGAGAUGAACCCACCAUUGUCUUCCUCUAUUGAUUGGAUUGAAGGGAGCUCCACAUCUCUCUC	MIMAT0001024	osa-miR159c	AUUGGAUUGAAGGGAGCUCCA
MI0001095	osa-MIR159d	UNCHANGED	UGAUGUGAGGAGGAGCUCCUUUCGAUCCAAUUCAGGAGAGGAAGUGGUGGGAUGCAGCUGCCGGUUCAUGGAUACCUCUGCAGUUCAUGCCGGUAGGCCUGCACUUGCAUGGGUUUGCAUGACCUGGGAGAUGAACCUGCCAUUGUGUUCCUCUAUUGAUUGGAUUGAAGGGAGCUCCGGCUACACCUA	MIMAT0001025	osa-miR159d	AUUGGAUUGAAGGGAGCUCCG
MI0001096	osa-MIR159e	UNCHANGED	GAUGAAGAAGAAGAGCUCCCUUUCGAUCCAAUUCAGGAGAGGAAGUGGUAGGAUGCAGCUGCCGGUUCAUGGAUACCUCUGGAGUGCAGGGCAAAUAGUCCUACCCUUUCAUGGGUUUGCAUGACUCGGGAGAUGAACCCGCCAUUGUCUUCCUCUAUUGAUUGGAUUGAAGGGAGCUCCUCUAGCUACAU	MIMAT0001026	osa-miR159e	AUUGGAUUGAAGGGAGCUCCU
MI0001097	osa-MIR159f	UNCHANGED	GAAGAAGAAGACGAGCUCCCUUCGAUCCAAUCCAGGAGAGGAAGUGGUAGGAUGCAGCUGCCGGUUCAUGGAUACCUCUGCAGUGCAUGUCGUAGGCUUGCACUUGCAUGGGUUUGCAUGACCCGGGAGAUGAACCCACCAUUGUCUUCCUCUUAUGCUUGGAUUGAAGGGAGCUCUACACCUCUCUC	MIMAT0001027	osa-miR159f	CUUGGAUUGAAGGGAGCUCUA
MI0001098	osa-MIR319a	UNCHANGED	UGUGUAAGAAGAGAGCUCUCUUCAGUCCACUCUCAGAUGGCUGUAGGGUUUUAUUAGCUGCCGAAUCAUCCAUUCACCUACCAAGAAAGUUGCAGGAGUGUAUCUCUUGGUAGCGGACUGGAUGACGCGGGAGCUAAAAUUUAGCUCUGCGCCGUUUGUGGUUGGACUGAAGGGUGCUCCCUUGCUCAAGC	MIMAT0020914	osa-miR319a-5p	AGCUGCCGAAUCAUCCAUUCA	MIMAT0020915	osa-miR319a-3p	ACUGGAUGACGCGGGAGCUAA	MIMAT0001028	osa-miR319a-3p.2-3p	UUGGACUGAAGGGUGCUCCC
MI0001099	osa-MIR319b	UNCHANGED	GAUGGAUGGAAGAGAGCGUCCUUCAGUCCACUCAUGGGCGGUGCUAGGGUCGAAUUAGCUGCCGACUCAUUCACCCACAUGCCAAGCAAGAAACGCUUGAGAUAGCGAAGCUUAGCAGAUGAGUGAAUGAAGCGGGAGGUAACGUUCCGAUCUCGCGCCGUCUUUGCUUGGACUGAAGGGUGCUCCCUCCUCCUCGA	MIMAT0001029	osa-miR319b	UUGGACUGAAGGGUGCUCCC
MI0001100	osa-MIR160e	UNCHANGED	GUAGGGGAUAUGCCUGGCUCCCUGUAUGCCGCUCGCAUGGCUGCCAACCCAAUGAACUCGAUCUCGUUGUUGGCCGCUGCGUACGGCGUGCGAGGUGCCAAGCAUGGCCCUCUU	MIMAT0001030	osa-miR160e-5p	UGCCUGGCUCCCUGUAUGCCG	MIMAT0022867	osa-miR160e-3p	GCGUGCGAGGUGCCAAGCAUG
MI0001101	osa-MIR160f	UNCHANGED	GGAUUAACGCUGCCUGGCUCCCUGAAUGCCAUCCGAGAAGCGUGCCGCUGUGGCCGGCUGCUUCCUGGUUGGCAUUGAGGGAGUCAUGCAGGGUUUGCUC	MIMAT0001031	osa-miR160f-5p	UGCCUGGCUCCCUGAAUGCCA	MIMAT0022868	osa-miR160f-3p	GCAUUGAGGGAGUCAUGCAGG
MI0001102	osa-MIR162b	UNCHANGED	UGGGUGAUGCCUGGGCGCAGUGGUUUAUCGAUCUCUUCCCUGCCUUGUGCUGCUCCGAUCGAUGCCCGUGCUGAUUCUUGAUAAUAUACAACGCAGGAAUCGAUCGAUAAGCCUCUGCAUCCAGAUCUCACUUU	MIMAT0001032	osa-miR162b	UCGAUAAGCCUCUGCAUCCAG
MI0001103	osa-MIR164c	UNCHANGED	AGGUUCUUGUUGGAGAAGCAGGGUACGUGCAAAAUGCACACCGGUUGGUCGAGCUAAUUAACAAGCUCUGACGACCAUGGUGAUCGAAUGCACGUGCUCCCCUUCUCCACCAUGGCCUU	MIMAT0001033	osa-miR164c	UGGAGAAGCAGGGUACGUGCA
MI0001104	osa-MIR164d	UNCHANGED	CAAACCGUGCUGGAGAAGCAGGGCACGUGCUCGACGGCGGGGCUGGCUGGCCGGCCGGCUUGCAGCAUGUGCGCUCCUUCUCCAGCAUGGCUUC	MIMAT0001034	osa-miR164d	UGGAGAAGCAGGGCACGUGCU
MI0001105	osa-MIR164e	UNCHANGED	UUGUGCAGGGUGGAGAAGCAGGGCACGUGAGCGGCCAUCCAGUGUAGCUUCGCUGCGCGUCCAUGGCGGCGAACGCGCGUGAUCUGGAGUUUGGAUGGUCGUUCAUGUGUCCGUCUUCUCCACCGAGCACUG	MIMAT0001035	osa-miR164e	UGGAGAAGCAGGGCACGUGAG
MI0001107	osa-MIR166k	UNCHANGED	AUUAGGUUAAGGGGUUUGUUGUCUGGCUCGAGGCAUCCGGGACUCCGGUUUCUCCUUUCCUACUGGAGGCGCCUAAUUUCCGGCGAGCUCGGAGCCUCGGACCAGGCUUCAAUCCCUUUAACCAUGC	MIMAT0022870	osa-miR166k-5p	GGUUUGUUGUCUGGCUCGAGG	MIMAT0001037	osa-miR166k-3p	UCGGACCAGGCUUCAAUCCCU
MI0001108	osa-MIR166l	UNCHANGED	GUUAGGUUAAGGGGAUUGUUGUCUGGUUCAAGGUCUCCACAUUGUGCAAAAUGUUCAUUCAUGGAGGCACAGGAUGCUUGGUGAUCUCGGACCAGGCUUCAAUCCCUUUAACCAGCA	MIMAT0022871	osa-miR166l-5p	GGAUUGUUGUCUGGUUCAAGG	MIMAT0001038	osa-miR166l-3p	UCGGACCAGGCUUCAAUCCCU
MI0001109	osa-MIR167d	UNCHANGED	CAUUAGGAGCUGAAGCUGCCAGCAUGAUCUGAUGAGUGCUUAUUAGGUGAGGGCAGAAUUGACUGCCAAAACAAAGAUCAGAUCAUGCUGUGCAGUUUCAUCUGCUUGUG	MIMAT0001039	osa-miR167d-5p	UGAAGCUGCCAGCAUGAUCUG	MIMAT0022872	osa-miR167d-3p	GAUCAUGCUGUGCAGUUUCAUC
MI0001110	osa-MIR167e	UNCHANGED	UGUGAGAGAAUGAAGCUGCCAGCAUGAUCUGGUUGUCAGGCAUGAGCCAAAUCUAUCCAUGGUGUUGGUGGUACUGAAAUUACCGCGUUUUCGAGGUUUUUCGUCGUGUCAACUUGCGAAGGGAAUUACGGGUUCUUGAUGAGCAUUGGUGAUAGGAGGUGUGGGCUUGGUUAGUAGAGGUAGAAUUAUGAUUGUUCUUGUGAGUUUCAGUAAGAGGUGGGAGUGAUUGGAAUUUGGCUCCAUCAGAUCAUGUUGCAGCUUCACUCUCUCACC	MIMAT0001040	osa-miR167e-5p	UGAAGCUGCCAGCAUGAUCUG	MIMAT0022873	osa-miR167e-3p	AGAUCAUGUUGCAGCUUCACU
MI0001111	osa-MIR167f	UNCHANGED	CACAAGUGGAUGAAGCUGCCAGCAUGAUCUGAUCACAGUAGUUCUCUAGCUGAUGAUGAUUUACAAAACCUAGAGACAUGCAUCAGAUCAUCUGGCAGUUUCAUCUUCUCAUG	MIMAT0001041	osa-miR167f	UGAAGCUGCCAGCAUGAUCUG
MI0001112	osa-MIR167g	UNCHANGED	CAUAAGCAGGUGAAGCUGCCAGCAUGAUCUGAAAGCAUCUCAAACCAGCGAUCAGAUCAUCCGGCAGCUUCAUCUUCUCAUG	MIMAT0001042	osa-miR167g	UGAAGCUGCCAGCAUGAUCUG
MI0001113	osa-MIR167h	UNCHANGED	CACAAGUUGGUGAAGCUGCCAGCAUGAUCUGAUGAUGAUGAUGAUCCACCUCUCUCAUCUGUGUUCUUGAUUAAUUACGGAUCAAUCGAUCAGGUCAUGCUGUAGUUUCAUCUGCUGGUU	MIMAT0001043	osa-miR167h-5p	UGAAGCUGCCAGCAUGAUCUG	MIMAT0022874	osa-miR167h-3p	AGGUCAUGCUGUAGUUUCAUC
MI0001114	osa-MIR167i	UNCHANGED	UGUGAGAGGCUGAAGCUGCCAGCAUGAUCUGGUCCAUGAGUUGCACUGCUGAAUAUAUUGAAUUCAGCCAGGAGCUGCUACUGCAGUUCUGAUCUCGAUCUGCAUUCGUUGUUCUGAGCUAUGUAUGGAUUUGAUCGGUUUGAAGGCAUCCAUGUCUUUAAUUUCAUCGAUCAGAUCAUGUUGCAGCUUCACUCUCUCACU	MIMAT0001044	osa-miR167i-5p	UGAAGCUGCCAGCAUGAUCUG	MIMAT0022875	osa-miR167i-3p	AGAUCAUGUUGCAGCUUCACU
MI0001115	osa-MIR168a	UNCHANGED	CGCCUCGGGCUCGCUUGGUGCAGAUCGGGACCCGCCGCCGCCGCUGCCGGGGCCGGAUCCCGCCUUGCACCAAGUGAAUCGGAGCCG	MIMAT0001045	osa-miR168a-5p	UCGCUUGGUGCAGAUCGGGAC	MIMAT0015122	osa-miR168a-3p	GAUCCCGCCUUGCACCAAGUGAAU
MI0001116	osa-MIR168b	UNCHANGED	UGGUCUUGUGAGGCUUGGUGCAGCUCGGGAACUGUUCUUGAUGGACUGGCAGGAACUCCAUGUCCACCACUGCCACUCCUGUGUUGUGGCAUUCCUCCUUGCCGUU	MIMAT0001046	osa-miR168b	AGGCUUGGUGCAGCUCGGGAA
MI0001117	osa-MIR169b	UNCHANGED	GAACGGAAUGCAGCCAAGGAUGACUUGCCGGUACGUGUAUGCAUGUUUCAAGGUACUAUAUGUGCCCCCAACUGUUUUAGAUCCAUGCUGACAUUUUCCGGCAAGUUGUCCUUGGCUACGUCUUGUUC	MIMAT0001047	osa-miR169b	CAGCCAAGGAUGACUUGCCGG
MI0001118	osa-MIR169c	UNCHANGED	GAACGGGAUGCAGCCAAGGAUGACUUGCCGGCUCCUGGUAUUGGGGGAAUCUCAGCUUUGCUGAAGCGCCUUGGAGUUAGCCGGCAAGUCUGUCCUUGGCUACACCUAGCUC	MIMAT0001048	osa-miR169c	CAGCCAAGGAUGACUUGCCGG
MI0001119	osa-MIR169d	UNCHANGED	AUUUAUCGUGUAGCCAAGGAUGAAUUGCCGGCGUUUCACGCUGUUGAUGGUGCGUGCAUAUAUAAGUUGGCGCCGGCAAGUCAUUUCAGGCUACAUGUUUGCC	MIMAT0001049	osa-miR169d	UAGCCAAGGAUGAAUUGCCGG
MI0001120	osa-MIR169e	UNCHANGED	GCUGGUUGUGUAGCCAAGGAUGACUUGCCGGCCUGGUUUGUGUUCAUCAGCAAUCCAGCAUAUGCUGUAUUGCCGUGUGUGAUCGAUCGAUGCAUGGACCGGCAAGUUAUUUUCUUUGGCUACAUUACAACC	MIMAT0001050	osa-miR169e	UAGCCAAGGAUGACUUGCCGG
MI0001121	osa-MIR169f	UNCHANGED	GGGCCUUCCAUGAGGACAAGAGCUGAUUCGGUAGCCAAGGAUGACUUGCCUAAUGCCUAUGUGCAUGUGUUUAUACGCUGCUCAUCUGCAUUUUGAUUAUCCCCUGAUCAGUCCUGUCGUCAAUUAUAUGUGUGUGUAGUACUCUGUACUCAUACAUAUAUAGGCAUGUCUUCCUUGGCUAUUCGGAGCGGCUCUUGUCUCUCGUGGAAGGCUG	MIMAT0020916	osa-miR169f.2	UGAGGACAAGAGCUGAUUCGG	MIMAT0001051	osa-miR169f.1	UAGCCAAGGAUGACUUGCCUA
MI0001122	osa-MIR169g	UNCHANGED	CUGCCUCUGGUAGCCAAGGAUGACUUGCCUAUUGUGCUCUUCUGAAUGAUGCAGUGCCAUGAUCAGUGUGGCCUGGCUGGUUCAGAUGAGCCGAGAUAGGCAGUCUCCUUGGCUAGCCUGAGUGGC	MIMAT0001052	osa-miR169g	UAGCCAAGGAUGACUUGCCUA
MI0001123	osa-MIR169h	UNCHANGED	UUAGCUCUGGUAGCCAAGGAUGACUUGCCUGUGUCCUUGUGUGUAAGGAUCAUUAAUUAUUAUUCAGAAAAUGAUCCUUUCAGCAGGUUUCAUGGGCAGUCUCCUUGGCUAGCCUGAGUGAU	MIMAT0001053	osa-miR169h	UAGCCAAGGAUGACUUGCCUG
MI0001124	osa-MIR169i	UNCHANGED	GGAAGAGAGCAAGGCUUGCAUGGUGAUAAGGGUGUAGCUCUGGUAGCCAAGGAUGACUUGCCUGUGUCCUUGUGUAGAGGAUCAUUCAGAAAAUGAGCCUUGAACUGGUUCAUAGGCAGUCUCCUUGGCUAGUCUGAGUCGCUCUUAUCACUCAUGUUAGGCUUGCAUCUCGUUGA	MIMAT0020917	osa-miR169i-5p.2	UGGUGAUAAGGGUGUAGCUCUG	MIMAT0001054	osa-miR169i-5p.1	UAGCCAAGGAUGACUUGCCUG	MIMAT0022876	osa-miR169i-3p	UGAGUCGCUCUUAUCACUCAUG
MI0001125	osa-MIR169j	UNCHANGED	UCGCAUCUGGUAGCCAAGGAUGACUUGCCUGUGUCUCUGCUCAUGUGCAGUAGAAGAAGAUGCAUUUCUAGCUGCUUUCUGCAUAUGUGAUCUCACAGGCAGUCUCCUUGGCUAGCCUGAGCGGC	MIMAT0001055	osa-miR169j	UAGCCAAGGAUGACUUGCCUG
MI0001126	osa-MIR169k	UNCHANGED	UCUGUCUAGAUAGCCAAGGAUGACUUGCCUGUGGCCUCUUGGAGAGAGAGGUGUAGCUUAAUUAGCAGCAUGGUUUGAGCAUUGCUUGAUCGGUUGAUCGCUUCGCUUGCUCUGCAUGAGAUCUUACAGGCAGUCUCCUUGGCUAGUCUGGGCGGC	MIMAT0001056	osa-miR169k	UAGCCAAGGAUGACUUGCCUG
MI0001127	osa-MIR169l	UNCHANGED	UUAUCUCUGAUAGCCAAGGAUGACUUGCCUGUGUCCUCCCUGAAGGAUUAGCAAUUUAAUGAUCCUUUAAGCUGGUUCAUGGGCAGUCUCCUUGGCUAGCCUGAGUGG	MIMAT0001057	osa-miR169l	UAGCCAAGGAUGACUUGCCUG
MI0001128	osa-MIR169m	UNCHANGED	UGAGUCCUGGUAGCCAAGGAUGACUUGCCUGUAUAUUUAUAUAUAUAUGUGUGUGUGAUCAAUGGAUGGAUUGAUCAAGCUGCUUGCAGGCUCAUGCAUAUAUAUGUACAGGCAGUCUCCUUGGCUAGCCCGGCUACC	MIMAT0001058	osa-miR169m	UAGCCAAGGAUGACUUGCCUG
MI0001129	osa-MIR169n	UNCHANGED	CUCCCUUUGGUAGCCAAGAAUGACUUGCCUAUGUGUUUUGCCUUGUGUUGGCUCAUCCAUCCAUCUAUCAGCCGUUGCAGAUUUGCAGUGGCAGAUUAAAGGGUUUCAGAAAGAAAUUCUUGUGAUGGAUGUGCAAUGUGGCUGCAUGGGCCGGUCUUCUUGGCUAGCCAGAGUGGC	MIMAT0001059	osa-miR169n	UAGCCAAGAAUGACUUGCCUA
MI0001130	osa-MIR169o	UNCHANGED	CUCCCUUUGGUAGCCAAGAAUGACUUGCCUACGCUUUUGCCCUCUGUUGGCUCAUCCAUCCGUCUAUCUAUCUGCCAUGGCAGAUGGCAGAUUAAGGGUUUCUGAAAGAAAUUCUUGUGAUAGGAUGUGCAAUGAGGCUGCAUGGGCCGGUCUUCUUGGCUAGCCAGAGUGGC	MIMAT0001060	osa-miR169o	UAGCCAAGAAUGACUUGCCUA
MI0001131	osa-MIR169p	UNCHANGED	GAGCAAGGUGUAGCCAAGGACAAACUUGCCGGAUCAACAGAGAAGGACUGCCAGUCUCCGGCCAAUUAAUUAACCUCGCCGUCGGCCAUCGCCGGCCGGCAAGUCAUCCUUGGCUGCAUCCUGCUC	MIMAT0001061	osa-miR169p	UAGCCAAGGACAAACUUGCCGG
MI0001132	osa-MIR169q	UNCHANGED	CCACUCAGGCUAGCCAAGGAGACUGCCCAUGAACCAGCUUAAAGGAUCAUUAAAUUGCUAAUCCUUCAGGGAGGACACAGGCAAGUCAUCCUUGGCUAUCAGAGAUAA	MIMAT0001062	osa-miR169q	UAGCCAAGGAGACUGCCCAUG
MI0001133	osa-MIR171b	UNCHANGED	GCGACGACGGGAUAUUGGGGCGGUUCAAUCAGAAAGCUUGUGCUCCGGAAGCGAGGAGCUCUACUCUUUUGAUUGAGCCGUGCCAAUAUCACGUCGCAUC	MIMAT0001063	osa-miR171b	UGAUUGAGCCGUGCCAAUAUC
MI0001134	osa-MIR171c	UNCHANGED	GUGGGAACGGGAUAUUGGUGCGGUUCAAUCAGAAAGCUUGUGCUCCGAAGGCGAGGGGCUCCACUCUUUGAUUGAGCCGUGCCAAUAUCACGUCGCCUU	MIMAT0022877	osa-miR171c-5p	GGAUAUUGGUGCGGUUCAAUC	MIMAT0001064	osa-miR171c-3p	UGAUUGAGCCGUGCCAAUAUC
MI0001135	osa-MIR171d	UNCHANGED	UUGUAGCUAUGAUGUUGGCCCGGCUCACUCAGAUGGAUCAUCGGUGCAGAAGAGUGCAUGAAUCUGAUGCAGUCUCAGUGUAGUAUGCUCCAUGCUGGAACUUCUGAUUGAGCCGUGCCAAUAUCUCAGCACCAU	MIMAT0022878	osa-miR171d-5p	UGUUGGCCCGGCUCACUCAGA	MIMAT0001065	osa-miR171d-3p	UGAUUGAGCCGUGCCAAUAUC
MI0001136	osa-MIR171e	UNCHANGED	UGGUAGCUAUGAUGUUGGCUCGGCUCACUCAGACGGCAUUGGCGUGAUGCAAAGCAUGCAUGCGUGCUUGCUAGCUCACUUGUGUUUCUGAUUGAGCCGUGCCAAUAUCUUAGUGCUCU	MIMAT0022879	osa-miR171e-5p	UGUUGGCUCGGCUCACUCAGA	MIMAT0001066	osa-miR171e-3p	UGAUUGAGCCGUGCCAAUAUC
MI0001137	osa-MIR171f	UNCHANGED	GGGAGAGUGCGAUGUUGGCAUGGUUCAAUCAAACCGGGCAAACUUAUGCACUAGCUAAGCAAGAUGCAGGGAUAUGCAGUAUGGUUUUGUUUGGUCUGAUUGAGCCGUGCCAAUAUCACAAGCUUGC	MIMAT0022880	osa-miR171f-5p	UGUUGGCAUGGUUCAAUCAAA	MIMAT0001067	osa-miR171f-3p	UGAUUGAGCCGUGCCAAUAUC
MI0001138	osa-MIR171g	UNCHANGED	GACAUGGCAUGGUAUUGACUUGGCUCAUCUCAGCAACAGCAAACUGCAUGCAGCGCUGGAGGUGAGCCGAGCCAAUAUCACUUCAUGUC	MIMAT0001068	osa-miR171g	GAGGUGAGCCGAGCCAAUAUC
MI0001139	osa-MIR172a	UNCHANGED	GUGUUUGCGGGCGUGGCAUCAUCAAGAUUCACAUCCAUGCAUAUAUCACAAGACGCACAUAUACAUCCGAUUUGGCUGAGAAUCUUGAUGAUGCUGCAUCCGCAGACAA	MIMAT0001069	osa-miR172a	AGAAUCUUGAUGAUGCUGCAU
MI0001140	osa-MIR172b	UNCHANGED	GUGAUUUCUGACGUGGCAUCAUCAAGAUUCACACAUUACAUUGCAUGCAUGCAUAUGUCUAUGCAUCUUUGAGCUUGUUGUUCUGAUCUCAACAACCUAGCUAGCUAAUAUUUCUCUCCUGGCCCUGACCUGCAUGAUGCAUGGUUGCACGCAUGGAGAGAGAAGAGAGAGAUCGAAGCUAAUUAAACGCAUGUGUAUAUAUGUGUGGGAAUCUUGAUGAUGCUGCAUCGGAAAUUAA	MIMAT0001070	osa-miR172b	GGAAUCUUGAUGAUGCUGCAU
MI0001141	osa-MIR172c	UNCHANGED	CUUGUUGCGGGUGCAGCGUCAUCAAGAUUCACGUGUGCCGCACGGCACACGUAUCGGUUUUCAAGUGUAGUCAUCGUGCGUGAAUCUUGAUGAUGCUGCACCAGCAAAGAG	MIMAT0001071	osa-miR172c	UGAAUCUUGAUGAUGCUGCAC
MI0001142	osa-MIR166g	UNCHANGED	AGCAUGGUGUCUGGAAUGGAGGCUGAUCCAAGAUCAUUGCUUGGUGCAAAAUACUAGGGCAUUGUUGUAAGUGCCAUUAGUUCUUUUUUGUUUCCGAGUUUGUUAUCGAGGAUCUCGGACCAGGCUUCAUUCCUCACACCGUGCU	MIMAT0022881	osa-miR166g-5p	AAUGGAGGCUGAUCCAAGAUC	MIMAT0001072	osa-miR166g-3p	UCGGACCAGGCUUCAUUCCUC
MI0001143	osa-MIR166h	UNCHANGED	GGUGGCUUGUGGGGAAUGUUGGCUGGCUCGAGGUAUCCACAUCUUAAUUCCUCUCCGGCGAUCGAGCCGGCUCGGGCGUGUGGAAGCGUCGGACCAGGCUUCAUUCCUCGCAAGCCGAU	MIMAT0022882	osa-miR166h-5p	GGAAUGUUGGCUGGCUCGAGG	MIMAT0001073	osa-miR166h-3p	UCGGACCAGGCUUCAUUCCUC
MI0001144	osa-MIR166i	UNCHANGED	AGAUAGGUGUUUGGAAUGCAGUUUGAUCCAAGAUCUGCCUAUAUAUAUGGUGUGUAUAUCAUAUCUUGUGAUAUGGGGGAUAUGCAACAGGUGUGUGACAGGGGUAGGUAGAUCUCGGAUCAGGCUUCAUUCCUCACACCAAUAC	MIMAT0022883	osa-miR166i-5p	AAUGCAGUUUGAUCCAAGAUC	MIMAT0001074	osa-miR166i-3p	UCGGAUCAGGCUUCAUUCCUC
MI0001145	hsa-mir-384	UNCHANGED	UGUUAAAUCAGGAAUUUUAAACAAUUCCUAGACAAUAUGUAUAAUGUUCAUAAGUCAUUCCUAGAAAUUGUUCAUAAUGCCUGUAACA	MIMAT0001075	hsa-miR-384	AUUCCUAGAAAUUGUUCAUA
MI0001146	mmu-mir-384	UNCHANGED	UGUUAAAUCAGGAAUUGUAAACAAUUCCUAGGCAAUGUGUAUAAUGUUGGUAAGUCAUUCCUAGAAAUUGUUCACAAUGCCUGUAACA	MIMAT0004745	mmu-miR-384-5p	UGUAAACAAUUCCUAGGCAAUGU	MIMAT0001076	mmu-miR-384-3p	AUUCCUAGAAAUUGUUCACAAU
MI0001147	osa-MIR171h	UNCHANGED	AGAAGAAGAGGACAUGGUUUGGUAUUGUUUCGGCUCAUGUCGUUCACACAGAUGUGAGCCGAACCAAUAUCACUCAUGUAUUCUUCAUUCAGAGAACUUCU	MIMAT0001077	osa-miR171h	GUGAGCCGAACCAAUAUCACU
MI0001148	osa-MIR393b	UNCHANGED	UCGGCCUGAGGAAACUAGUGGAGGACUCCAAAGGGAUCGCAUUGAUCUGGCUAGCUAUCUCGAUCGAUCGCCUCAUCGAUCGACGACGACGUGCGUGAUCGAUCAGUGCAAUCCCUUUGGAAUUUUCCUCUU	MIMAT0001078	osa-miR393b-5p	UCCAAAGGGAUCGCAUUGAUCU	MIMAT0015123	osa-miR393b-3p	UCAGUGCAAUCCCUUUGGAAU
MI0001149	osa-MIR408	UNCHANGED	GGGAGUUCUGUGAUUGGAGAGGAGAGGAGACAGGGAUGAGGCAGAGCAUGGGAUGGGGCUAUCAACAGAUGUAGAUUAUUCCUUGCACAAGAGAUGAUGAUGAGCUGUGAAUGAGUUCUGAGAGAUGGCUGGUGUUGUUGUUGCUCCCUCCCCUGCACUGCCUCUUCCCUGGCUCCCCUGCACACCUCUCUCUCUCUCUCUCUCUCUCUGUGU	MIMAT0022884	osa-miR408-5p	CAGGGAUGAGGCAGAGCAUGG	MIMAT0001079	osa-miR408-3p	CUGCACUGCCUCUUCCCUGGC
MI0001150	hsa-mir-196b	UNCHANGED	ACUGGUCGGUGAUUUAGGUAGUUUCCUGUUGUUGGGAUCCACCUUUCUCUCGACAGCACGACACUGCCUUCAUUACUUCAGUUG	MIMAT0001080	hsa-miR-196b-5p	UAGGUAGUUUCCUGUUGUUGGG	MIMAT0009201	hsa-miR-196b-3p	UCGACAGCACGACACUGCCUUC
MI0001151	mmu-mir-196b	UNCHANGED	AACUGGUCGGUGAUUUAGGUAGUUUCCUGUUGUUGGGAUCCACCUUUCUCUCGACAGCACGACACUGCCUUCAUUACUUCAGUUG	MIMAT0001081	mmu-miR-196b-5p	UAGGUAGUUUCCUGUUGUUGGG	MIMAT0017170	mmu-miR-196b-3p	UCGACAGCACGACACUGCCUUC
MI0001152	rno-mir-196b-1	NAME	AACUGGUCGGUGAUUUAGGUAGUUUCCUGUUGUUGGGAUCCACCUUUCUCUCGACAGCACGACACUGCCUUCAUUACUUCAGUUG	MIMAT0001082	rno-miR-196b-5p	UAGGUAGUUUCCUGUUGUUGGG	MIMAT0017171	rno-miR-196b-3p	UCGACAGCACGACACUGCCUUCA
MI0001154	osa-MIR172d	UNCHANGED	AAACAGUCGGUGCUUGCAGGUGCAGCACCAUCAAGAUUCACAUCGAGUUCAUCCCUAAACGAGAUCGAGGUUGGCUGACUAUAUGUGAUGAGAAUCUUGAUGAUGCUGCAUCAGCAAACGCUCGACUACU	MIMAT0022885	osa-miR172d-5p	GCAGCACCAUCAAGAUUCAC	MIMAT0001084	osa-miR172d-3p	AGAAUCUUGAUGAUGCUGCAU
MI0001155	osa-MIR171i	UNCHANGED	UAAAAAGAGGUAUUGGCGUGCCUCAAUCCGAAGGCAUGGCUGAUUACAGGCACCUCGACCGAUCUAGCGCAUGCAGCCAUGUUUCUUGGAUUGAGCCGCGUCAAUAUCUCUCCUUGCUUC	MIMAT0022886	osa-miR171i-5p	AGGUAUUGGCGUGCCUCAAUC	MIMAT0001085	osa-miR171i-3p	GGAUUGAGCCGCGUCAAUAUC
MI0001156	osa-MIR167j	UNCHANGED	UUGUGAUGUGUGCACCUUAAGCAGCUGAAGCUGCCAGCAUGAUCUGAUCUUUUGCGAUCUCUUUUUUUAUCUGAAUAAGUUGAUGGAAAUAUUGGGUUCCUAAGAUUCAGAUCGUGCUGCGCAGUUUCAUCUGCUAAUCGAUGCACUACACUGUGAAUUU	MIMAT0001086	osa-miR167j	UGAAGCUGCCAGCAUGAUCUG
MI0001157	osa-MIR166m	UNCHANGED	CUCUGCUUUGGUGGUUGGCUGAUGUUCUCGGUUAAGGGGUUUGUUGUCUGGUUCAAGGCCUCCUGCUGUCCUACAUCACAUUUUUUUUUCUUUGUUCUGAAUUUCUGAUGGAUGUGUGUGUGCAUGAUGCAUGGCUGGUGGUGACCUCGGACCAGGCUUCAUUCCCUUUAACCAGCAUUUGCGUUAAUACCAUCAGGCAU	MIMAT0001087	osa-miR166m	UCGGACCAGGCUUCAUUCCCU
MI0001158	osa-MIR166j	UNCHANGED	UGAUCCAUGGCUGUUGAGAGGAAUGACGUCCGGUCUGAAGAUCGCCGUCCCCAGGCGGUGGCUUCGGACCAGGCUUCAUUCCCCAUGACUCAUGGAACCC	MIMAT0022887	osa-miR166j-5p	GAAUGACGUCCGGUCUGAAGA	MIMAT0001088	osa-miR166j-3p	UCGGACCAGGCUUCAUUCCCC
MI0001159	osa-MIR164f	UNCHANGED	UGAGGAUGGCGAGGCGCGCGAGGUGGAGAAGCAGGGCACGUGCAUUCCUAGAGCUUCCGUCCAGCUCCCCGGCGGGCUAGCUAGCUCACUCCGCCGCCGCCGCCGCCGCCGCCGGCGCGCGCACGGCUGGCUGGCUCCGGCCGGCUGAGAUGCAUGCACGGAUGCAUGUGCCCUUCUUCUCCACCGUGCACGCCUCGCCUGCAGCAAGGA	MIMAT0001089	osa-miR164f	UGGAGAAGCAGGGCACGUGCA
MI0001160	mmu-mir-409	UNCHANGED	UGGUACUCGGAGAGAGGUUACCCGAGCAACUUUGCAUCUGGAGGACGAAUGUUGCUCGGUGAACCCCUUUUCGGUAUCA	MIMAT0004746	mmu-miR-409-5p	AGGUUACCCGAGCAACUUUGCAU	MIMAT0001090	mmu-miR-409-3p	GAAUGUUGCUCGGUGAACCCCU
MI0001161	mmu-mir-410	UNCHANGED	GGGUACUUGAGGAGAGGUUGUCUGUGAUGAGUUCGCUUUAUUAAUGACGAAUAUAACACAGAUGGCCUGUUUUCAAUACCA	MIMAT0017172	mmu-miR-410-5p	AGGUUGUCUGUGAUGAGUUCG	MIMAT0001091	mmu-miR-410-3p	AAUAUAACACAGAUGGCCUGU
MI0001162	mmu-mir-376b	UNCHANGED	UGGUAUUUAAAAGGUGGAUAUUCCUUCUAUGGUUACGUGCUUCCUGGAUAAUCAUAGAGGAACAUCCACUUUUUCAGUAUCA	MIMAT0003388	mmu-miR-376b-5p	GUGGAUAUUCCUUCUAUGGUUA	MIMAT0001092	mmu-miR-376b-3p	AUCAUAGAGGAACAUCCACUU
MI0001163	mmu-mir-411	UNCHANGED	UGGUACUUGGAGAGAUAGUAGACCGUAUAGCGUACGCUUUAUCUGUGACGUAUGUAACACGGUCCACUAACCCUCAGUAUCA	MIMAT0004747	mmu-miR-411-5p	UAGUAGACCGUAUAGCGUACG	MIMAT0001093	mmu-miR-411-3p	UAUGUAACACGGUCCACUAACC
MI0001164	mmu-mir-412	UNCHANGED	GGGUAUGGGACGGAUGGUCGACCAGCUGGAAAGUAAUUGUUUCUAAUGUACUUCACCUGGUCCACUAGCCGUCGGUGCCC	MIMAT0017173	mmu-miR-412-5p	UGGUCGACCAGCUGGAAAGUAAU	MIMAT0001094	mmu-miR-412-3p	UUCACCUGGUCCACUAGCCG
MI0001165	mmu-mir-370	UNCHANGED	AGACGGAGAGACCAGGUCACGUCUCUGCAGUUACACAGCUCAUGAGUGCCUGCUGGGGUGGAACCUGGUUUGUCUGUCU	MIMAT0017174	mmu-miR-370-5p	CAGGUCACGUCUCUGCAGUU	MIMAT0001095	mmu-miR-370-3p	GCCUGCUGGGGUGGAACCUGGU
MI0001166	gga-mir-29a	UNCHANGED	ACCCCUUUAGAGGAUGACUGAUUUCUUUUGGUGUUCAGAGUCAAUAAUAUUUUCUAGCACCAUUUGAAAUCGGUUAUAGUGAUUGGGGA	MIMAT0026487	gga-miR-29a-5p	CUGAUUUCUUUUGGUGUUCAGA	MIMAT0001096	gga-miR-29a-3p	UAGCACCAUUUGAAAUCGGUU
MI0001167	gga-mir-29b-1	UNCHANGED	CCUCAGGAAGCUGGUUUCAUAUGGUGGUUUAGAUUUAACUAUUCAUUGUCUAGCACCAUUUGAAAUCAGUGUUCUUGGAGG	MIMAT0026488	gga-miR-29b-1-5p	AGCUGGUUUCAUAUGGUGGUUUAGA	MIMAT0001097	gga-miR-29b-3p	UAGCACCAUUUGAAAUCAGUGUU
MI0001168	gga-let-7i	UNCHANGED	CUGGCUGAGGUAGUAGUUUGUGCUGUUGGUCGGGUUGUGACAUUGCCCGCUGUGGAGAUAACUGCGCAAGCUACUGCCUUGCUA	MIMAT0001098	gga-let-7i	UGAGGUAGUAGUUUGUGCUGU
MI0001169	gga-mir-135a-2	UNCHANGED	AGAUAAAUUCACUCUAGUGUUUUAUGGCUUUUUAUUCCUAUGUGAUAGUAAUAAAGUCUCAUGUAGGGAUGGAAGCCAUGAAAUACAUUGUGAAAAAUCA	MIMAT0001099	gga-miR-135a-5p	UAUGGCUUUUUAUUCCUAUGUGA	MIMAT0026489	gga-miR-135a-2-3p	AUGUAGGGAUGGAAGCCAUGAA
MI0001170	gga-mir-33-1	NAME	CUGUAGUGCAUUGUAGUUGCAUUGCAUGUGCUGGCAGUAACUGUGCAAUGUUCCUGCAGUGCAGUACAG	MIMAT0001100	gga-miR-33-5p	GUGCAUUGUAGUUGCAUUGC	MIMAT0026490	gga-miR-33-3p	AAUGUUCCUGCAGUGCAGUA
MI0001171	gga-let-7a-3	UNCHANGED	GGGUGAGGUAGUAGGUUGUAUAGUUUUAGGGUUAUGCCCUGCCUGUCAGAUAACUAUACAAUCUACUGUCUUUCCU	MIMAT0001101	gga-let-7a-5p	UGAGGUAGUAGGUUGUAUAGUU	MIMAT0026491	gga-let-7a-3p	CUAUACAAUCUACUGUCUUUCC
MI0001172	gga-let-7b	UNCHANGED	CAGGAUGAGGUAGUAGGUUGUGUGGUUUCAGGGUAGUGAUUUUGCCCCAAUCAGGAGAUAACUAUACAACCUACUGCCUUCCCUG	MIMAT0001102	gga-let-7b	UGAGGUAGUAGGUUGUGUGGUU
MI0001173	gga-mir-99a	UNCHANGED	CCAAUUGGCAUAAACCCGUAGAUCCGAUCUUGUGUUGAAAUGCACUGCACAAGCUCGCUUCUAUGGGUCUGUGUCAGUAUG	MIMAT0001103	gga-miR-99a-5p	AACCCGUAGAUCCGAUCUUGUG	MIMAT0006781	gga-miR-99a-3p	CAAGCUCGCUUCUAUGGGUCU
MI0001174	gga-let-7c	UNCHANGED	GCAUCCGGGUUGAGGUAGUAGGUUGUAUGGUUUAGAGUUACACCCUGGGAGUUAACUGUACAACCUUCUAGCUUUCCUUGGAGC	MIMAT0001104	gga-let-7c-5p	UGAGGUAGUAGGUUGUAUGGUU	MIMAT0026492	gga-let-7c-3p	CUGUACAACCUUCUAGCUUUCC
MI0001175	gga-mir-125b-2	NAME	AUCAGACUUUUCCUAGUCCCUGAGACCCUAACUUGUGAGGUUUUGUAGCAACAAUCACAAGUCAGGCUCUUGGGACCUAGGCGGAGGGGA	MIMAT0001105	gga-miR-125b-5p	UCCCUGAGACCCUAACUUGUGA	MIMAT0026493	gga-miR-125b-3p	ACAAGUCAGGCUCUUGGGACCU
MI0001176	gga-mir-155	UNCHANGED	UGUUAAUGCUAAUCGUGAUAGGGGUUUUUACCUCUGAAUGACUCCUACAUGUUAGCAUUAACA	MIMAT0001106	gga-miR-155	UUAAUGCUAAUCGUGAUAGGGG
MI0001177	gga-mir-222a	UNCHANGED	UGUAGUUGCCCAUCAAUCGCUCAGUAGUCAGUGUAGAUUCUGUCUUUACAAUCAGCAGCUACAUCUGGCUACUGGGUCUCUGAUGACAUCUCAUAUCU	MIMAT0001107	gga-miR-222a	AGCUACAUCUGGCUACUGGGUCUC
MI0001178	gga-mir-221	UNCHANGED	GACUGUCCAGGUUUGGGGCAUGAACCUGGCAUACAAUGUAGAUUUCUGUGUUUGUUAAGCAACAGCUACAUUGUCUGCUGGGUUUCCAGCUGCCUGGAA	MIMAT0026494	gga-miR-221-5p	AACCUGGCAUACAAUGUAGAUUUCUGU	MIMAT0001108	gga-miR-221-3p	AGCUACAUUGUCUGCUGGGUUUC
MI0001179	gga-mir-92-1	NAME	CUUUCUACACAGGUUGGGAUCAGUUGCAAUGCUGUGCGUUUCUGUGGUAUUGCACUUGUCCCGGCCUGUUGAGGUUGG	MIMAT0026495	gga-miR-92-5p	AGGUUGGGAUCAGUUGCAAUGCU	MIMAT0001109	gga-miR-92-3p	UAUUGCACUUGUCCCGGCCUG
MI0001180	gga-mir-19b	UNCHANGED	CACUGUUCUCUGGUUAGUUUUGCAGGUUUGCAUCCAGCUGUAUGAUACUCUGCUGUGCAAAUCCAUGCAAAACUGACUGUGGCAGUG	MIMAT0026496	gga-miR-19b-5p	AGUUUUGCAGGUUUGCAUCCAGC	MIMAT0001110	gga-miR-19b-3p	UGUGCAAAUCCAUGCAAAACUGA
MI0001181	gga-mir-20a	UNCHANGED	UGACAGCUCUUGUAGCACUAAAGUGCUUAUAGUGCAGGUAGUGUUCACUAAUCUACUGCAUUAUAAGCACUUAAAGUACUGCUAGCUGUAGAACUACA	MIMAT0001111	gga-miR-20a-5p	UAAAGUGCUUAUAGUGCAGGUAG	MIMAT0026497	gga-miR-20a-3p	AAUCUACUGCAUUAUAAGCACUUAAAGU
MI0001182	gga-mir-19a	UNCHANGED	GCAGUCUUCUGUUAGUUUUGCAUAGUUGCACUACAGGAAGAAUGUAGUUGUGCAAAUCUAUGCAAAACUGAUGGUGGCCUG	MIMAT0026498	gga-miR-19a-5p	AGUUUUGCAUAGUUGCACUAC	MIMAT0001112	gga-miR-19a-3p	UGUGCAAAUCUAUGCAAAACUGA
MI0001183	gga-mir-18a	UNCHANGED	GUGCUUUUUGUACUAAGGUGCAUCUAGUGCAGAUAGUGAAGUAGAUUAGCAUCUACUGCCCUAAGUGCUCCUUCUGGCAUAAGAAGUUAUGUC	MIMAT0001113	gga-miR-18a-5p	UAAGGUGCAUCUAGUGCAGAUA	MIMAT0026499	gga-miR-18a-3p	ACUGCCCUAAGUGCUCCUUCUG
MI0001184	gga-mir-17	UNCHANGED	GUCAGAGUAAUGUCAAAGUGCUUACAGUGCAGGUAGUGAUAUAUAGAACCUACUGCAGUGAAGGCACUUGUAGCAUUAUGUUGAC	MIMAT0001114	gga-miR-17-5p	CAAAGUGCUUACAGUGCAGGUAGU	MIMAT0001115	gga-miR-17-3p	ACUGCAGUGAAGGCACUUGU
MI0001185	gga-mir-16-1	UNCHANGED	GUCUGUCAUACUCUAGCAGCACGUAAAUAUUGGUGUUAAAACUGUAAAUAUCUCCAGUAUUAACUGUGCUGCUGAAGUAAGGCU	MIMAT0001116	gga-miR-16-5p	UAGCAGCACGUAAAUAUUGGUG	MIMAT0026500	gga-miR-16-1-3p	CCAGUAUUAACUGUGCUGCUGAA
MI0001186	gga-mir-15a	UNCHANGED	CCUUGGCAUAACGUAGCAGCACAUAAUGGUUUGUGGGUUUUGAAAAGGUGCAGGCCAUAUUGUGCUGCCUCAAAAAUACAAGG	MIMAT0001117	gga-miR-15a	UAGCAGCACAUAAUGGUUUGU
MI0001187	gga-mir-26a	UNCHANGED	GUCACCUGGUUCAAGUAAUCCAGGAUAGGCUGUAUCCAUUCCUGCUGGCCUAUUCUUGGUUACUUGCACUGGGAGGC	MIMAT0001118	gga-miR-26a-5p	UUCAAGUAAUCCAGGAUAGGC	MIMAT0026501	gga-miR-26a-3p	CCUAUUCUUGGUUACUUGCACUG
MI0001188	gga-mir-153	UNCHANGED	AGCGGUUGCCAGUGUCAUUUUUGUGAUGUUGCAGCUAGUAAUAUGAGCCCAGUUGCAUAGUCACAAAAGUGAUCAUUGGAAACUGUG	MIMAT0026502	gga-miR-153-5p	UCAUUUUUGUGAUGUUGCAGCU	MIMAT0001119	gga-miR-153-3p	UUGCAUAGUCACAAAAGUGA
MI0001189	gga-mir-148a	UNCHANGED	GAAGCAAAGUUCUGUGACACUCAGACUCUGGUUACGAUAGCAGUCAGUGCACUACAGAACUUUGUCUC	MIMAT0026503	gga-miR-148a-5p	AAAGUUCUGUGACACUCAGACU	MIMAT0001120	gga-miR-148a-3p	UCAGUGCACUACAGAACUUUGU
MI0001190	gga-mir-196-2	UNCHANGED	AACUGCUCUGUGGUUUAGGUAGUUUCAUGUUGUUGGGGCUCCACCUUUCUCUCUACAGCACGAAACUGCCUUAAUUACUUCAGUUGAUAUCAUC	MIMAT0001121	gga-miR-196-5p	UAGGUAGUUUCAUGUUGUUGG	MIMAT0026504	gga-miR-196-2-3p	CUACAGCACGAAACUGCCUUAA
MI0001191	gga-mir-138-1	UNCHANGED	CCCUGCCGGGUGCCGUGCAGCAGCUGGUGUUGUGAAUCAGGCCGUCACCAGUCGGAGAACGGCUACUUCACAACACCAGGGUGGCACUGCACCACA	MIMAT0001122	gga-miR-138-5p	AGCUGGUGUUGUGAAUC	MIMAT0026505	gga-miR-138-1-3p	UACUUCACAACACCAGGGUG
MI0001192	gga-mir-128-2	UNCHANGED	UGUCCAGCUGGAAGGGGGGCCGUUACACUGUAAGAGAGUGAGUAGCAGGUCUCACAGUGAACCGGUCUCUUUUCCUGCUGUGUC	MIMAT0026506	gga-miR-128-2-5p	GGGGGCCGUUACACUGUAAGAGA	MIMAT0001123	gga-miR-128-3p	UCACAGUGAACCGGUCUCUUU
MI0001193	gga-mir-187	UNCHANGED	AAACUAUUGUGAGACCUCCGGCUACAACACAGGACAUGGGAGCUUUUCUGAACCCUCGUGUCUUGUGUUGCAGCCAGAGGGGCACA	MIMAT0026507	gga-miR-187-5p	GGCUACAACACAGGACAUGGGA	MIMAT0001124	gga-miR-187-3p	UCGUGUCUUGUGUUGCAGCC
MI0001194	gga-mir-32	UNCHANGED	GGAGAUAUUGCACAUUACUAAGUUGCAUGUUGUCACGGCCUCAGUGCAAUUUAGUGUGUGCGAUACUUUC	MIMAT0001125	gga-miR-32-5p	UAUUGCACAUUACUAAGUUGC	MIMAT0026508	gga-miR-32-3p	AAUUUAGUGUGUGCGAUACU
MI0001195	gga-mir-133a-1	UNCHANGED	CAAUGCUUUGCUAAAGCUGGUAAAAUGGAACCAAAUCACCUCUUCAAUGGAUUUGGUCCCCUUCAACCAGCUGUAGCUAUGCAUUGA	MIMAT0026509	gga-miR-133a-5p	AGCUGGUAAAAUGGAACCAAAUC	MIMAT0001126	gga-miR-133a-3p	UUGGUCCCCUUCAACCAGCUGU
MI0001196	gga-mir-1a-2	UNCHANGED	ACCUGCUCAGAGCACAUACUUCUUUAUGUACCCAUAUGAACAUACAAUGCUAUGGAAUGUAAAGAAGUAUGUAUUUUUGGCAGGC	MIMAT0026510	gga-miR-1a-2-5p	ACAUACUUCUUUAUGUACCCAUA	MIMAT0001127	gga-miR-1a-3p	UGGAAUGUAAAGAAGUAUGUA
MI0001197	gga-mir-124a	UNCHANGED	AGGCUCUGCCUCUCCGUGUUCACAGCGGACCUUGAUUUAAUGUCAUACAAUUAAGGCACGCGGUGAAUGCCAAGAGCGGAUCCUCCAGGCGGCAUU	MIMAT0026511	gga-miR-124a-5p	GUUCACAGCGGACCUUGAU	MIMAT0001128	gga-miR-124a-3p	UUAAGGCACGCGGUGAAUGCCA
MI0001198	gga-mir-30d	UNCHANGED	GUUGCUGUAAACAUCCCCGACUGGAAGCUGUAGCAGCUUGAGCUUUCAGUCAGAUGUUUGCUGC	MIMAT0001129	gga-miR-30d	UGUAAACAUCCCCGACUGGAAG
MI0001199	gga-mir-30b	UNCHANGED	CUAACUUUUAGUUCCUGUAAACAUCCUACACUCAGCUAUAACAAGUGGUAGGGCUGGGGGGUGGAUGUUUACUUCAACUGACUUGGA	MIMAT0001130	gga-miR-30b-5p	UGUAAACAUCCUACACUCAGCU	MIMAT0026512	gga-miR-30b-3p	CUGGGGGGUGGAUGUUUACUUC
MI0001200	gga-mir-216a	UNCHANGED	GAUGGCUGUGAAUUGGCUUAAUCUCAGCUGGCAACUGUGAGCAGUUAAUAAUUCUCACAGUGGUAUCUGGGAUUAUGCUAAACACAGCAAUUUCUUUGCUCUAAUG	MIMAT0001131	gga-miR-216a	UAAUCUCAGCUGGCAACUGUG
MI0001201	gga-mir-217	UNCHANGED	AAAGUCACUGCAGAGUUCUUGAUGUCGCAGAUACUGCAUCAGGAACUGAUUGGAUAAUAAUCAGUCACCAUCAGUUCCUAAUGCAUUGCCUUCAGCAUCUAAACAAG	MIMAT0001132	gga-miR-217-5p	UACUGCAUCAGGAACUGAUUGGAU	MIMAT0026513	gga-miR-217-3p	CCAUCAGUUCCUAAUGCAUUGCC
MI0001202	gga-mir-194	UNCHANGED	UGGUGCUCUCAUAUGUAACAGCAACUCCAUGUGGACUACACUGACUUCCAGUGGAGAUGCUGUUACUUUUGAUAG	MIMAT0001133	gga-miR-194	UGUAACAGCAACUCCAUGUGGA
MI0001203	gga-mir-215	UNCHANGED	UCAGUAAGAACUGGUGUCCAGGAAAAUGACCUAUGAAUUGACAGACUGCUUUCAAAAUGUGCCUGUCAUUUCUAUAGGCCAAUAUUCUGUGCACUUUUCCUACUU	MIMAT0001134	gga-miR-215-5p	AUGACCUAUGAAUUGACAGAC	MIMAT0026514	gga-miR-215-3p	CCUGUCAUUUCUAUAGGCCAAUA
MI0001204	gga-mir-30a	UNCHANGED	GCGACUGUAAACAUCCUCGACUGGAAGCUGUGAAGCAGCAGAUGGGGCUUUCAGUCGGAUGUUUGCAGCUGC	MIMAT0001135	gga-miR-30a-5p	UGUAAACAUCCUCGACUGGAAG	MIMAT0001136	gga-miR-30a-3p	CUUUCAGUCGGAUGUUUGCAGC
MI0001205	gga-mir-30c-2	UNCHANGED	AGGUACUGUAAACAUCCUACACUCUCAGCUGUGGAAACUAAGAAAGCUGGGAGAAGGCUGUUUACUCUCCCU	MIMAT0001137	gga-miR-30c-5p	UGUAAACAUCCUACACUCUCAGCU	MIMAT0026515	gga-miR-30c-2-3p	UGGGAGAAGGCUGUUUACUCU
MI0001206	gga-mir-133b	UNCHANGED	CUCUGCUCUGGCUGGUCAAACGGAACCAAGCCCGUCUUCUUCGGAGGUUUGGUCCCCUUCAACCAGCUAUAGCAGUGUUGAAAA	MIMAT0001138	gga-miR-133b	UUGGUCCCCUUCAACCAGCUA
MI0001207	gga-mir-206	UNCHANGED	GAGAUGACAUGCUUCUUUAUAUCCCCAUAUGGAUUAGGCUGCUAUGGAAUGUAAGGAAGUGUGUGGUUUCAGGGAG	MIMAT0001139	gga-miR-206	UGGAAUGUAAGGAAGUGUGUGG
MI0001208	gga-mir-223	UNCHANGED	CUGCAGUGCAGCACUGCGUGUAUUUGACAAGCUGAGUUUGACACUCAGUCUGGCAGAGUGUCAGUUUGUCAAAUACCCCAAGUGAGGCACUUGCUGAGCA	MIMAT0001140	gga-miR-223	UGUCAGUUUGUCAAAUACCCC
MI0001209	gga-mir-18b	UNCHANGED	CGUGGUCCUUGUGUUAAGGUGCAUCUAGUGCAGUUAGUGACGUAGCGUAGAAUCUACUGCCCUAAAUGCUCCUUCUGGCACAAG	MIMAT0001141	gga-miR-18b-5p	UAAGGUGCAUCUAGUGCAGUUA	MIMAT0026516	gga-miR-18b-3p	UACUGCCCUAAAUGCUCCUUCUGGC
MI0001210	gga-mir-106	UNCHANGED	CCUUGAGUUGUGCAAAAGUGCUUACAGUGCAGGUAGAGCUCAGCACCUACUGCAGUAUAAGCACUUCUGGCAUGACCGUGG	MIMAT0001142	gga-miR-106-5p	AAAAGUGCUUACAGUGCAGGUA	MIMAT0026517	gga-miR-106-3p	ACUGCAGUAUAAGCACUUCUGG
MI0001211	gga-mir-302a	UNCHANGED	CCACAACUUAAAUGUGGAUGUGCUUGCUUUGUUCUGAAAAGAAAGUGCUUCCAUGUUUUAGUGAUGG	MIMAT0001143	gga-miR-302a	AAGUGCUUCCAUGUUUUAGUGA
MI0001212	gga-mir-218-1	UNCHANGED	UGAUAAUGUAGCGAGAUUUUCUGUUGUGCUUGAUCUAACCAUGUGGUUGUGAGGUAUGAGUAAAACAUGGUUCUGUCAAGCACCAUGGAACGUCACGCAGCUUUCUACA	MIMAT0001144	gga-miR-218-5p	UUGUGCUUGAUCUAACCAUGU	MIMAT0026518	gga-miR-218-3p	CAUGGUUCUGUCAAGCACCAUG
MI0001213	gga-mir-103-2	UNCHANGED	UCUCUGUGCUUUCAGCUUCUUUACAGUGCUGCCUUGUUGCGUUCAUGUCAAGCAGCAUUGUACAGGGCUAUGAAAGAACAGAG	MIMAT0026519	gga-miR-103-2-5p	AGCUUCUUUACAGUGCUGCCUUG	MIMAT0001145	gga-miR-103-3p	AGCAGCAUUGUACAGGGCUAUGA
MI0001214	gga-mir-203a	NAME	CUCAGCCUCCUUGGUGCAGUGGUUCUUAACAGUUCAACAGUUCUCUAUCAUAAUUGUGAAAUGUUUAGGACCACUUGACCAGCGAGGCCCGGGCAUCG	MIMAT0001146	gga-miR-203a	GUGAAAUGUUUAGGACCACUUG
MI0001215	gga-mir-107	UNCHANGED	CUCUUUGCUUUCAGCUUCUUUACAGUGUUGCCUUGUGGCAUGGAGUUCAAGCAGCAUUGUACAGGGCUAUCAAAGCAUGGA	MIMAT0026520	gga-miR-107-5p	AGCUUCUUUACAGUGUUGCCUUG	MIMAT0001147	gga-miR-107-3p	AGCAGCAUUGUACAGGGCUAUCA
MI0001216	gga-mir-10b	UNCHANGED	CAGAACGUUAUUACGUUGUCUAUAUAUACCCUGUAGAACCGAAUUUGUGUGAUAUUCAUAUAGUCACAGAUUCGAUUCUAGGGGAAUAUAUGGUCGAUGCAAAAACUUCA	MIMAT0001148	gga-miR-10b-5p	UACCCUGUAGAACCGAAUUUGU	MIMAT0026521	gga-miR-10b-3p	AGAUUCGAUUCUAGGGGAAUA
MI0001217	gga-mir-128-1	UNCHANGED	UGAGCUGUUGAAUUCGGGGCCGUAACACUGUCUGAGAGGUUUAUAUUUCUCACAGUGAACCGGUCUCUUUUUCAGCUGCUUC	MIMAT0031096	gga-miR-128-1-5p	CGGGGCCGUAACACUGUCUGAGA	MIMAT0001123	gga-miR-128-3p	UCACAGUGAACCGGUCUCUUU
MI0001218	gga-mir-181a-1	UNCHANGED	UGUAGUGGUUGCUUCAGUGAACAUUCAACGCUGUCGGUGAGUUUGGAAUUUAAGUGAAAACCAUCGACCGUUGAUUGUACCCUCCAGCUAACCAUCCUCCUCCU	MIMAT0001168	gga-miR-181a-5p	AACAUUCAACGCUGUCGGUGAGU	MIMAT0001150	gga-miR-181a-3p	ACCAUCGACCGUUGAUUGUACC
MI0001219	gga-mir-181b-1	UNCHANGED	AAAAGGUCACAAUCAACAUUCAUUGCUGUCGGUGGGUUUAACUAUGUGGACAAGCUCACUGAACAAUGAAUGCAACUGUGGCCCCACAU	MIMAT0001151	gga-miR-181b-5p	AACAUUCAUUGCUGUCGGUGGG	MIMAT0026522	gga-miR-181b-1-3p	UCACUGAACAAUGAAUGCAAC
MI0001220	gga-mir-199-2	UNCHANGED	GAAGCGUCCGGAGAUCCUGCUCCGUCGCCCCAGUGUUCAGACUACCUGUUCAGGACAAUGCUGUUGUACAGUAGUCUGCACAUUGGUUAGACUGGGCAAGGGAAAGCA	MIMAT0001152	gga-miR-199-5p	CCCAGUGUUCAGACUACCUGUUC	MIMAT0003721	gga-miR-199-3p	UACAGUAGUCUGCACAUUGG
MI0001221	gga-mir-137	UNCHANGED	UCUGACUCUCUUCGGUGACGGGUAUUCUUGGGUGGAUAAUACGGAUUACGUUGUUAUUGCUUAAGAAUACGCGUAGUCGAGGAGAGUACCGGCGGC	MIMAT0026523	gga-miR-137-5p	ACGGGUAUUCUUGGGUGGAUAAUA	MIMAT0001153	gga-miR-137-3p	UAUUGCUUAAGAAUACGCGUAG
MI0001222	gga-mir-16-2	UNCHANGED	CCUACUUGUUCCGCCCUAGCAGCACGUAAAUAUUGGUGUAGUAAAAUAAACCUUAAACCCCAAUAUUAUUGUGCUGCUUAAGCGUGGCAGAGAU	MIMAT0001116	gga-miR-16-5p	UAGCAGCACGUAAAUAUUGGUG	MIMAT0031058	gga-miR-16-2-3p	CCAAUAUUAUUGUGCUGCUUAA
MI0001223	gga-mir-15b	UNCHANGED	UGAGGCCUUAAAGUACUCUAGCAGCACAUCAUGGUUUGCAUGCUGUAGUGAAGAUGCGAAUCAUUAUUUGCUGCUUUAGAAAUUUAAGGAA	MIMAT0001154	gga-miR-15b-5p	UAGCAGCACAUCAUGGUUUGCA	MIMAT0026524	gga-miR-15b-3p	GAAUCAUUAUUUGCUGCUUUA
MI0001224	gga-mir-190a	NAME	UGCAGGACUCUGUGUGAUAUGUUUGAUAUAUUAGGUUGUUAUUUAAUCCAACUAUAUAUCAAACAUAUUCCUACAGUGUCCUGCC	MIMAT0001155	gga-miR-190a-5p	UGAUAUGUUUGAUAUAUUAGGU	MIMAT0026525	gga-miR-190a-3p	CUAUAUAUCAAACAUAUUCCU
MI0001225	gga-mir-204-2	UNCHANGED	CUACUGAGACUGUGUGACCUGUGGGCUUCCCUUUGUCAUCCUAUGCCUGGAGAUCACAGUGAGGCAGGGACAGCAAAGGGAUGCUCAGCUGUCGUCUCUUC	MIMAT0001156	gga-miR-204	UUCCCUUUGUCAUCCUAUGCCU
MI0001226	gga-mir-7-2	UNCHANGED	GGACGGCCGCGGUGCCCUCUGGAAGACUAGUGAUUUUGUUGUUGUAUGGCUCAUCCCACCACAACAAGUCACAGUCUGCCUUAGGGCGCACGGCCCCGC	MIMAT0001157	gga-miR-7	UGGAAGACUAGUGAUUUUGUUG
MI0001227	gga-mir-184	UNCHANGED	CCGCUCUCACCCCCUUAUCACUUUUCCAGCCCAGCUUCUUCGCUCUGACUGUUGGACGGAGAACUGAUAAGGGU	MIMAT0026526	gga-miR-184-5p	CCUUAUCACUUUUCCAGCCCAGC	MIMAT0001158	gga-miR-184-3p	UGGACGGAGAACUGAUAAGGGU
MI0001228	gga-mir-138-2	UNCHANGED	GUUGCUGCAGCUGGUGUUGUGAAUCAGGCCGACGGCAAGCGCUUCCUACUAUCCGGCUAUUUCACUACACCAGGGUUGCAUCA	MIMAT0001122	gga-miR-138-5p	AGCUGGUGUUGUGAAUC	MIMAT0031069	gga-miR-138-2-3p	UAUUUCACUACACCAGGGUU
MI0001229	gga-mir-140	UNCHANGED	UGCGUCUCUCCGUGUCCUGCCAGUGGUUUUACCCUAUGGUAGGUUACGUCAUGCUGUUCUACCACAGGGUAGAACCACGGACGGGAUGCCGGGGC	MIMAT0001159	gga-miR-140-5p	AGUGGUUUUACCCUAUGGUAG	MIMAT0003722	gga-miR-140-3p	CCACAGGGUAGAACCACGGAC
MI0001230	gga-let-7g	UNCHANGED	AGGCUGAGGUAGUAGUUUGUACAGUUUGAGGGUCUAUGAUACCACCCGGUACAGGAGAUAACUGUACAGGCCACUGCCUUGCC	MIMAT0001160	gga-let-7g-5p	UGAGGUAGUAGUUUGUACAGU	MIMAT0026527	gga-let-7g-3p	CUGUACAGGCCACUGCCUUGCC
MI0001231	gga-mir-135a-1	UNCHANGED	GCCUCACUGUCCUGUAUGGCUUUUUAUUCCUAUGUGAUUAUACAUCCCGCUUCAUAUAGGGAUUGAAGCCGUGCAAGGCGCUGGGGUC	MIMAT0001099	gga-miR-135a-5p	UAUGGCUUUUUAUUCCUAUGUGA	MIMAT0031036	gga-miR-135a-1-3p	AUAUAGGGAUUGAAGCCGUGCA
MI0001232	gga-let-7d	UNCHANGED	AUUGGGCUCCUAGGAAGAGGUAGUGGGUUGCAUAGUUUUAGGGCAGGGAUUUUGCUCACAAGGAGGUAACUAUACAACCUGCUGCCUUUCUUAGGGCUUUAUU	MIMAT0001161	gga-let-7d	AGAGGUAGUGGGUUGCAUAGU
MI0001233	gga-let-7f	UNCHANGED	UCAGAGUGAGGUAGUAGAUUGUAUAGUUGUAGGGUAGUUAUUUUACCCUGUUCAGGAGAUAACUAUACAAUCUAUUGCCUUCCCUGA	MIMAT0001162	gga-let-7f-5p	UGAGGUAGUAGAUUGUAUAGUU	MIMAT0026528	gga-let-7f-3p	CUAUACAAUCUAUUGCCUUCCC
MI0001234	gga-let-7a-1	UNCHANGED	UGCACUGUGGGAUGAGGUAGUAGGUUGUAUAGUUUUAGGGUCAUACCCGCAACUGGGAGAUAACUAUACAAUCUACUGUCUUUCCUAAAG	MIMAT0001101	gga-let-7a-5p	UGAGGUAGUAGGUUGUAUAGUU
MI0001235	gga-mir-146a	UNCHANGED	GUGUAUCCUCAGCUUUGAGAACUGAAUUCCAUGGGUUGUAAUUGAAUCCUUUGUCAGACCCAUGGGGCUCAGUUCUUCAGCUUGGAUAUUUCUGUCUUC	MIMAT0001163	gga-miR-146a-5p	UGAGAACUGAAUUCCAUGGGUU	MIMAT0026529	gga-miR-146a-3p	ACCCAUGGGGCUCAGUUCUUCAG
MI0001236	gga-mir-103-1	UNCHANGED	UGCUGCCUUCGGCUUCUUUACAGUGCUGCCUUGUUGCAUAUGGAUCAAGCAGCAUUGUACAGGGCUAUGAAGGCACUG	MIMAT0031070	gga-miR-103-1-5p	UCGGCUUCUUUACAGUGCUGCCUUG	MIMAT0001145	gga-miR-103-3p	AGCAGCAUUGUACAGGGCUAUGA
MI0001237	gga-mir-218-2	UNCHANGED	GGGGUUUUCCUUUGUGCUUGAUCUAACCAUGUGGUAGAACAAUACAAAUUGAACAUGGUUCUGUCAAGCACCAUGGAAGGCUGCAUACUCCCUGC	MIMAT0001144	gga-miR-218-5p	UUGUGCUUGAUCUAACCAUGU	MIMAT0026518	gga-miR-218-3p	CAUGGUUCUGUCAAGCACCAUG
MI0001238	gga-mir-205b	UNCHANGED	AUACACUACUAGGGCCUUCCUGAUGCCCUUCAUUCCACCGGAAUCUGUCAGUGCAGAAACCAGAUUUCAGUGAAAUGAAGCCCAUCAGAGAGGCAGCU	MIMAT0001164	gga-miR-205b	CCCUUCAUUCCACCGGAAUCUG
MI0001239	gga-mir-130b	UNCHANGED	GGGCGGGCUGCCCCUCUUUCCCUGUUGCACUACUGUCACGGUCGCAGCGAGCAGUGCAAUAAUGAAAGGGCGUCAGU	MIMAT0026530	gga-miR-130b-5p	CCUCUUUCCCUGUUGCACUACU	MIMAT0001165	gga-miR-130b-3p	CAGUGCAAUAAUGAAAGGGCGU
MI0001240	gga-mir-301a	UNCHANGED	UGGCUGCUGGUAUCGCUGGCUCUGACAAUGUUGCACUACUGUCUGCACAAAUAAAGCAGUGCAAUAAUAUUGUCAAAGCAUUUGGUUCCAGUC	MIMAT0026531	gga-miR-301a-5p	UCUGACAAUGUUGCACUACU	MIMAT0001166	gga-miR-301a-3p	CAGUGCAAUAAUAUUGUCAAAGCAU
MI0001241	gga-mir-130a	UNCHANGED	UGCUGUUGUCCAGAGCCCUUUUUCUGUUGUACUACUGGCAAUUAUGAUGAGCAGUGCAAUAUUAAAAGGGCAUUGGCUGGCAG	MIMAT0026532	gga-miR-130a-5p	GCCCUUUUUCUGUUGUACUACU	MIMAT0001167	gga-miR-130a-3p	CAGUGCAAUAUUAAAAGGGCAU
MI0001242	gga-mir-181b-2	UNCHANGED	CUAAUGGCUGCAAUCAACAUUCAUUGCUGUCGGUGGGUUUUCAUUGCUAUCAACUCACUGAUCAAUGAAUGCAAACUGCGGACCA	MIMAT0001151	gga-miR-181b-5p	AACAUUCAUUGCUGUCGGUGGG	MIMAT0031059	gga-miR-181b-2-3p	UCACUGAUCAAUGAAUGCAAA
MI0001243	gga-mir-181a-2	UNCHANGED	GCCAUCUUUGGAUAGCUUCAGUGAACAUUCAACGCUGUCGGUGAGUUUGAGAACUAAGAAAAACCAUCGACCGUUGACUGUACCUUGAGGU	MIMAT0001168	gga-miR-181a-5p	AACAUUCAACGCUGUCGGUGAGU
MI0001244	gga-mir-126	UNCHANGED	GCUGGUGACGGCCCAUUAUUACUUUUGGUACGCGCUGUGACACUUCAAACUCGUACCGUGAGUAAUAAUGCGCUGUGGUCAGCA	MIMAT0003723	gga-miR-126-5p	CAUUAUUACUUUUGGUACGCG	MIMAT0001169	gga-miR-126-3p	UCGUACCGUGAGUAAUAAUGCGC
MI0001245	gga-mir-199-1	UNCHANGED	CUCCACUCCGUCUGCCCAGUGUUCAGACUACCUGUUCAGGACUACGAGAUUGUACAGUAGUCUGCACAUUGGUUAGGCUGUGCUGGGAUACACC	MIMAT0001152	gga-miR-199-5p	CCCAGUGUUCAGACUACCUGUUC	MIMAT0003721	gga-miR-199-3p	UACAGUAGUCUGCACAUUGG
MI0001246	gga-mir-219a	UNCHANGED	CUCUGCUCCUGAUUGUCCAAACGCAAUUCUUGUGCGCUGGAGCCGUACGAACCAAGAAUUGUGUCUGGACAUCUGUAGCAGAGAU	MIMAT0001170	gga-miR-219a	UGAUUGUCCAAACGCAAUUCU
MI0001247	gga-mir-1a-1	UNCHANGED	UGAGAGACAUACUUCUUUAUAUGCCCAUAUGAACCUGGCAAUCUAUGGAAUGUAAAGAAGUAUGUAUUUCA	MIMAT0031071	gga-miR-1a-1-5p	ACAUACUUCUUUAUAUGCCCAUA	MIMAT0001127	gga-miR-1a-3p	UGGAAUGUAAAGAAGUAUGUA
MI0001248	gga-mir-133a-2	UNCHANGED	GUGAGGCCAAAUGCUUUGCUAAAGCUGGUAAAAUGGAACCAAAUCAACUGUUCAAUGGAUUUGGUCCCCUUCAACCAGCUGUAGCUGUGCAUUGAU	MIMAT0026509	gga-miR-133a-5p	AGCUGGUAAAAUGGAACCAAAUC	MIMAT0001126	gga-miR-133a-3p	UUGGUCCCCUUCAACCAGCUGU
MI0001249	gga-mir-200a	UNCHANGED	GGUCCUCUGUGGGCAUCUUACUAGACAGUGCUGGAUUUCUUGGAUCUAUUCUAACACUGUCUGGUAACGAUGUUUAAAGGGUGAACC	MIMAT0026533	gga-miR-200a-5p	CAUCUUACUAGACAGUGCUGGA	MIMAT0001171	gga-miR-200a-3p	UAACACUGUCUGGUAACGAUGU
MI0001250	gga-mir-200b	UNCHANGED	GCCAUUACCAUCUUACUGGGCAGCAUUGGAUGUUCUCUGUUUUUCUAAUACUGCCUGGUAAUGAUGAUUGUGGUGUUUCGUGCAC	MIMAT0026534	gga-miR-200b-5p	UCUUACUGGGCAGCAUUGGA	MIMAT0001172	gga-miR-200b-3p	UAAUACUGCCUGGUAAUGAUGAU
MI0001251	gga-mir-34a	UNCHANGED	GCCAGCUGUGAGUGUUUCUUUGGCAGUGUCUUAGCUGGUUGUUGUGAGCAAUAGUUAAGGAAGCAAUCAGCAAGUAUACUGCCCUAGAAGUGCUACACAUUGUUGGGCC	MIMAT0001173	gga-miR-34a-5p	UGGCAGUGUCUUAGCUGGUUGUU	MIMAT0026535	gga-miR-34a-3p	CAAUCAGCAAGUAUACUGCCCUA
MI0001252	gga-mir-124b	UNCHANGED	AGCCCCAGCGUUUUGUGUUCACUGCAGACCUUGAUUUAAUGUCACACGAUUAAGGCACGCAGUGAAUGCCAAAGUUUGGGGCAGCCUGGGCUG	MIMAT0001174	gga-miR-124b	UUAAGGCACGCAGUGAAUGCCA
MI0001254	gga-mir-1b	UNCHANGED	ACAUACUUCUUCAUAUGCCCAUAUGGAGUCGGCCGGCGUUAUGGAAUGUUAAGAAGUAUGUAUC	MIMAT0026536	gga-miR-1b-5p	ACAUACUUCUUCAUAUGCCCAUA	MIMAT0001175	gga-miR-1b-3p	UGGAAUGUUAAGAAGUAUGUA
MI0001255	gga-mir-133c	UNCHANGED	UGCCUUCCUGGGGCUGGUAAAAAGGAACCAGAUCAACUACAACUGGAUUUGGUCCCCUUCAACCAGCUGCAGUGGGGCA	MIMAT0026537	gga-miR-133c-5p	GCUGGUAAAAAGGAACCAGAUC	MIMAT0001176	gga-miR-133c-3p	UUGGUCCCCUUCAACCAGCUGC
MI0001256	gga-mir-30e	UNCHANGED	CGGGGCAGUCAUCGCUGCUGUAAACAUCCUUGACUGGAAGCUGUGAGGUGUCAGCGGGGGCUUUCAGUCGGAUGUUUACAGCUGCAGGCUGCUGCA	MIMAT0001177	gga-miR-30e-5p	UGUAAACAUCCUUGACUGG	MIMAT0026538	gga-miR-30e-3p	UUUCAGUCGGAUGUUUACAGC
MI0001257	gga-mir-30c-1	UNCHANGED	ACCAUGCUGUAGCACGUGUAAACAUCCUACACUCUCAGCUGUGAACUCGAGGUGGCUGGGAGAGGAUUGUUUACGCCUUCUGCCAUGGA	MIMAT0001137	gga-miR-30c-5p	UGUAAACAUCCUACACUCUCAGCU	MIMAT0031105	gga-miR-30c-1-3p	UGGGAGAGGAUUGUUUACGCC
MI0001258	gga-mir-100	UNCHANGED	CCUGUUGCCACAAACCCGUAGAUCCGAACUUGUGGUCAUAUUCCACACAAGCUUGUAUCUAUAGGUAUGUGUCUGUCUGG	MIMAT0001178	gga-miR-100-5p	AACCCGUAGAUCCGAACUUGUG	MIMAT0026539	gga-miR-100-3p	AAGCUUGUAUCUAUAGGUAUG
MI0001259	gga-let-7a-2	UNCHANGED	AGGUUGAGGUAGUAGGUUGUAUAGUUUAGAAUUACACCAAGGGAGAUAACUGUACAACCUCCUAGCUUUCCU	MIMAT0001101	gga-let-7a-5p	UGAGGUAGUAGGUUGUAUAGUU	MIMAT0031037	gga-let-7a-2-3p	CUGUACAACCUCCUAGCUUUCC
MI0001260	gga-mir-34b	UNCHANGED	GUGCUUGGUUUGCAGGCAGUGUAGUUAGCUGAUUGUACCCAGCGCCCCACAAUCACUAAAUUCACUGCCAUCAAAACAAGGCAC	MIMAT0001179	gga-miR-34b-5p	CAGGCAGUGUAGUUAGCUGAUUG	MIMAT0026540	gga-miR-34b-3p	AAUCACUAAAUUCACUGCCAUC
MI0001261	gga-mir-34c	UNCHANGED	AGCCUGGUUACCAGGCAGUGUAGUUAGCUGAUUGCCACCAGGACCAAUCACUAACCACACAGCCAGGUAAAAAG	MIMAT0001180	gga-miR-34c-5p	AGGCAGUGUAGUUAGCUGAUUGC	MIMAT0026541	gga-miR-34c-3p	AAUCACUAACCACACAGCCAGG
MI0001262	gga-let-7j	UNCHANGED	GUGAGGUAGUAGGUUGUAUAGUUUGGUGGGAGGGAUUCUGUCCCAUUUCAGGUGAUAACUAUACAGUCUAUUGCCUUCCUUAA	MIMAT0001181	gga-let-7j-5p	UGAGGUAGUAGGUUGUAUAGUU	MIMAT0026542	gga-let-7j-3p	CUAUACAGUCUAUUGCCUUCCU
MI0001263	gga-let-7k	UNCHANGED	GGCUGAGGUAGUAGAUUGAAUAGUUGUGGAGUCCUAUCCUCCCUUUGAGCUAACUAUACAAUCUACUGUCUUUCCUAAGGAGA	MIMAT0001182	gga-let-7k-5p	UGAGGUAGUAGAUUGAAUAGUU	MIMAT0026543	gga-let-7k-3p	CUAUACAAUCUACUGUCUUUCC
MI0001264	gga-mir-135a-3	UNCHANGED	CCCUCUGCUGUGGUCUAUGGCUUUUUAUUCCUAUGUGAUUGCUUUUCCUAACUCAUGUAGGGCGAAAAGCCAUGGGCUACUCAGGGGAGGGACUCC	MIMAT0001099	gga-miR-135a-5p	UAUGGCUUUUUAUUCCUAUGUGA	MIMAT0031038	gga-miR-135a-3-3p	AUGUAGGGCGAAAAGCCAUGGG
MI0001265	gga-mir-29c	UNCHANGED	UCUCUUACACAGGCUGACCGAUUUCUCUUGGUGUUCAGAGUCUCAGUUUCUGUCUAGCACCAUUUGAAAUCGGUUAUGAUGUAGGGGGA	MIMAT0026544	gga-miR-29c-5p	CCGAUUUCUCUUGGUGUUCAG	MIMAT0001183	gga-miR-29c-3p	UAGCACCAUUUGAAAUCGGU
MI0001266	gga-mir-29b-2	UNCHANGED	CCUCUGGAAGCUGGUUUCACAUGGUGGCUUAGAUUUUCCCACUUUGUAUCUAGCACCAUUUGAAAUCAGUGUUCUAGGAG	MIMAT0031072	gga-miR-29b-2-5p	AGCUGGUUUCACAUGGUGGCUUAGA	MIMAT0001097	gga-miR-29b-3p	UAGCACCAUUUGAAAUCAGUGUU
MI0001267	gga-mir-205a	UNCHANGED	GACAAUCCAUGGGUUCUGUUGUCCUUCAUUCCACCGGAGUCUGUCUCGUACCUAACCAGAUUUCAGUGGAGUGAAGCACAAGAGACAUGGAGAUGA	MIMAT0001184	gga-miR-205a	UCCUUCAUUCCACCGGAGUCUG
MI0001268	gga-mir-196-1	UNCHANGED	UGAACUAGAACUGCUCUGUGAAUUAGGUAGUUUCAUGUUGUUGGGCUUUAAAUUUUAAACACAAGAACAUCAAACUACCUGAUUUACUCCAGUUA	MIMAT0001121	gga-miR-196-5p	UAGGUAGUUUCAUGUUGUUGG	MIMAT0031017	gga-miR-196-1-3p	CAAGAACAUCAAACUACCUGAU
MI0001269	gga-mir-7-3	UNCHANGED	CUGUGGUCUGGCUCUGUGUGGAAGACUAGUGAUUUUGUUGUUAUGAUUUAUAAAGGUGACAACAAAUCAUAGCCUGCCAUACAGCACAGAUCUUC	MIMAT0001157	gga-miR-7	UGGAAGACUAGUGAUUUUGUUG
MI0001270	gga-mir-101-1	UNCHANGED	ACUAUCCUUUUUCGGUUAUCAUGGUACCGGUGCUGUAUACGUGAAAGGUACAGUACUGUGAUAACUGAAGAAUGGUGGU	MIMAT0026545	gga-miR-101-1-5p	UCGGUUAUCAUGGUACCGGUGCU	MIMAT0001185	gga-miR-101-3p	GUACAGUACUGUGAUAACUGAA
MI0001271	gga-mir-204-1	UNCHANGED	GUCAACAGUGUCUGUUCAUGUGACCCGUGGACUUCCCUUUGUCAUCCUAUGCCUGAGAAUAUAUGAAGGGGGCUGGGAAGGCAAAGGGACGUUCAACUGUCAUC	MIMAT0001156	gga-miR-204	UUCCCUUUGUCAUCCUAUGCCU
MI0001272	gga-mir-7-1	UNCHANGED	UGGAUGUUGGUCUAGUUCUGUGUGGAAGACUAGUGAUUUUGUUGUUUUUAGAUAAUUAAAUUGACAACAAAUCACAGUCUGCCAUAUGGCACAGAUCAUGCCUCUACAG	MIMAT0001157	gga-miR-7	UGGAAGACUAGUGAUUUUGUUG
MI0001273	gga-mir-23b	UNCHANGED	UGUUGUGGCUGUUUGGGUUCCUGGCAUGAUGAUUUGUGAGUUAAGAUUAAAAUCACAUUGCCAGGGAUUACCACAUAGCCAUGACC	MIMAT0026546	gga-miR-23b-5p	GGGUUCCUGGCAUGAUGAUUU	MIMAT0001186	gga-miR-23b-3p	AUCACAUUGCCAGGGAUUACC
MI0001274	gga-mir-27b	UNCHANGED	ACCUCUCUGGUGAGGUGCAGAGCUUAGCUGAUUGGUGAACAGUGAUUGUUUCCCUCUUUGUUCACAGUGGCUAAGUUCUGCACCUGAAGAGAAGGUG	MIMAT0026547	gga-miR-27b-5p	AGAGCUUAGCUGAUUGGUGAACA	MIMAT0001187	gga-miR-27b-3p	UUCACAGUGGCUAAGUUCUGC
MI0001275	gga-mir-24	UNCHANGED	CUCCGGUGCCUACUGAGCUGAUAUCAGUUCUGAUUUUACAUACUGGCUCAGUUCAGCAGGAACAGGAG	MIMAT0026548	gga-miR-24-5p	GUGCCUACUGAGCUGAUAUCAGU	MIMAT0001188	gga-miR-24-3p	UGGCUCAGUUCAGCAGGAACAG
MI0001276	gga-mir-31	UNCHANGED	UUCUUUCAUGCAGAGCUGGAGGGGAGGCAAGAUGUUGGCAUAGCUGUUAACCUAAAAACCUGCUAUGCCAACAUAUUGUCAUCUUUCCUGUCUG	MIMAT0001189	gga-miR-31-5p	AGGCAAGAUGUUGGCAUAGCUG	MIMAT0026549	gga-miR-31-3p	UGCUAUGCCAACAUAUUGUCAUC
MI0001277	gga-mir-122-1	UNCHANGED	CAGAGCUGUGGAGUGUGACAAUGGUGUUUGUGUCCAAUCUAUCAAACGCCAUUAUCACACUAAAUAGCUACUGGUAG	MIMAT0001190	gga-miR-122-5p	UGGAGUGUGACAAUGGUGUUUGU	MIMAT0026550	gga-miR-122-3p	AACGCCAUUAUCACACUAAAUA
MI0001278	gga-mir-183	UNCHANGED	ACUCCUGUUCUGUGUAUGGCACUGGUAGAAUUCACUGUGCAACCCCGCGGUCAGUGAAUUACCAUAGGGCCAUAAACAGAGCAGAGAAAGACCCGCGA	MIMAT0001191	gga-miR-183	UAUGGCACUGGUAGAAUUCACUG
MI0001279	gga-mir-7b	UNCHANGED	UGGACAUUGGUCUAGUUCUGUGUGGAAGACUAGUGAUUUUUGUUGUUUUUAGAUAACUAAAUUGACAACAAAUCACAGUCUACCAUAUGGCACAGACUAUGCCUCUACAG	MIMAT0001192	gga-miR-7b	UGGAAGACUAGUGAUUUUUGUU
MI0001280	gga-mir-122-2	UNCHANGED	CAGAGCUAUGGAGUGUGACAAUGGUGUUUGUGUCCAAUCUAUCAAACGCCAUUAUCACACUAAAUAGCUACUGGUAG	MIMAT0001190	gga-miR-122-5p	UGGAGUGUGACAAUGGUGUUUGU	MIMAT0026550	gga-miR-122-3p	AACGCCAUUAUCACACUAAAUA
MI0001281	gga-mir-142	UNCHANGED	GACAGUGCAGUCACCCAUAAAGUAGAAAGCACUACUAAACAGCACUGCAGGGUGUAGUGUUUCCUACUUUAUGGAUGAGUGUACUGUG	MIMAT0001193	gga-miR-142-5p	CCCAUAAAGUAGAAAGCACUAC	MIMAT0001194	gga-miR-142-3p	UGUAGUGUUUCCUACUUUAUGG
MI0001282	gga-mir-196-3	UNCHANGED	UUUCAUGCAGCUGAUCUGUGGUUUAGGUAGUUUCAUGUUGUUGGGAUUGGCUUUUAGCUCGGCAACAAGAAACUGCCUUAAUUACGUCAGUUAGUCUUCAUCAAGGGC	MIMAT0001121	gga-miR-196-5p	UAGGUAGUUUCAUGUUGUUGG
MI0001283	gga-mir-9-2	UNCHANGED	GGAAGCGAGUUGUUAUCUUUGGUUAUCUAGCUGUAUGAGUGUUUUGGUCUUCAUAAAGCUAGAUAACCGAAAGUAAAAACUCCUUCA	MIMAT0001195	gga-miR-9-5p	UCUUUGGUUAUCUAGCUGUAUGA
MI0001287	dps-bantam	UNCHANGED	AUUUGACUACGAAACCGGUUUUCGAUUUGGUUUGACUGUUUUUUAUACAAGUGAGAUCAUUUUGAAAGCUGAUUUUGUCAA	MIMAT0001197	dps-bantam	UGAGAUCAUUUUGAAAGCUGAUU
MI0001288	dps-let-7	UNCHANGED	UCUGGCAAAUUGAGGUAGUAGGUUGUAUAGUAGUACUUCAGAUCGUACUAUACAAUGUGCUAGCUUUCUUUGCUUGA	MIMAT0001198	dps-let-7	UGAGGUAGUAGGUUGUAUAGU
MI0001289	dps-mir-1	UNCHANGED	GCCUUUGAGAGUUCCAUGCUUCCUUGCAUUCAAUAGUAUAACAUAAAGCAUAUGGAAUGUAAAGAAGUAUGGAGCGAAAUCUGGCAAG	MIMAT0001199	dps-miR-1	UGGAAUGUAAAGAAGUAUGGAG
MI0001290	dps-mir-2a-1	UNCHANGED	GCUGGGCUCACAAAGUGGUUGUGAAAUGCAUUUUGCUUUGCCCGCAUAUCACAGCCAGCUUUGAUGAGCUCGGC	MIMAT0001200	dps-miR-2a	UAUCACAGCCAGCUUUGAUGAGC
MI0001291	dps-mir-2a-2	UNCHANGED	AUCUAAGCCUCAUCAAGUGGUUGUGAUAUGGAUACCCAACGCAUAUCACAGCCAGCUUUGAUGAGCUAGGAU	MIMAT0001200	dps-miR-2a	UAUCACAGCCAGCUUUGAUGAGC
MI0001292	dps-mir-2b-1	UNCHANGED	CUGCGACGCUCUUUAAAGUGGCGGUGACGUGUUGGUAAUAAUAUUCAUAUCACAGCCAGCUUUGAGGAGCGUUGCGG	MIMAT0001201	dps-miR-2b	UAUCACAGCCAGCUUUGAGGAGC
MI0001293	dps-mir-2b-2	UNCHANGED	UUGUGUCAUUCUUCAAAGUGGUUGUGAAAUGUUUGCCUUUUUAUGCCUAUUCAUAUCACAGCCAGCUUUGAGGAGCGACACGA	MIMAT0001201	dps-miR-2b	UAUCACAGCCAGCUUUGAGGAGC
MI0001294	dps-mir-2c	UNCHANGED	UGGUAUCCUUACUUUCAGUGUCAUCAAAAAUGGCUGAAGAAAGAUAUAUUUGCAUUUGAAGCGUAUCACAGCCAGCUUUGAUGGGCAUUGCAAUGAGCAUCGA	MIMAT0001202	dps-miR-2c	UAUCACAGCCAGCUUUGAUGGGC
MI0001295	dps-mir-3	UNCHANGED	GAUCCUGGGAUGCAUUUUGUGCAGUUAUGUCUACGUGAUCAUCCUCAUCACUGGGCAAAGUGUGUCUCAGGAU	MIMAT0001203	dps-miR-3	UCACUGGGCAAAGUGUGUCUCA
MI0001296	dps-mir-4	UNCHANGED	UUGCAAUUAGUUUCUUUGGUCGUCCAGCCUUAGGUGAUUUCUCUGAUCAUAAAGCUAGACAACCAUUGAAGUUCGUUGUGG	MIMAT0001204	dps-miR-4	AUAAAGCUAGACAACCAUUGA
MI0001297	dps-mir-iab-4	UNCHANGED	UCGUAUACGUAUACUGAAUGUAUCCUGAGUGUAUCCUAUCCGGUAUACCUUCAGUAUACGUAACACGA	MIMAT0001205	dps-miR-iab-4-5p	ACGUAUACUGAAUGUAUCCUGA	MIMAT0001206	dps-miR-iab-4-3p	CGGUAUACCUUCAGUAUACGUAAC
MI0001298	dps-mir-5	UNCHANGED	GCUAAAAGGAACGAUCGUUGUGAUAUGCGUUAAUUCACCGUUACAUAUCACAGUGAUUUUCCUUUAUAGCGC	MIMAT0001207	dps-miR-5	AAAGGAACGAUCGUUGUGAUAUG
MI0001299	dps-mir-6-1	UNCHANGED	UUUGAAGUAGAGAGAAUAGUUGCUGUGCUAUAUGUCCUUCGACUCUAUAUAUCACAGUGGCUGUUCUUUUUGUACCUAAA	MIMAT0001208	dps-miR-6	UAUCACAGUGGCUGUUCUUUUU
MI0001300	dps-mir-6-3	UNCHANGED	CAAAAAGAAGGGAACGGUUGCUGCUGAUGUAGUUCAAGUUUUGCACAAUUUAUAUCACAGUGGCUGUUCUUUUUUGUUUG	MIMAT0001208	dps-miR-6	UAUCACAGUGGCUGUUCUUUUU
MI0001301	dps-mir-6-2	UNCHANGED	CCAACCGCAGGGAACCGCUGCUGCUGAUAUAUUAUCCACCCAUCUUUGACAUUUCUAUAUCACAGUGGCUGUUCUUUUUGGUU	MIMAT0001208	dps-miR-6	UAUCACAGUGGCUGUUCUUUUU
MI0001302	dps-mir-7	UNCHANGED	GAGUGUAUUCCGUAUGGAAGACUAGUGAUUUUGUUGUUUGGUCUCUGCUAAUAACAAUAAAUCCCUUGUCUUCUUACGGCGUGCAUCU	MIMAT0001209	dps-miR-7	UGGAAGACUAGUGAUUUUGUUGU
MI0001303	dps-mir-8	UNCHANGED	AAGGACAUCUGUUCACAUCUUACCGGGCAGCAUUAGAUCCUUUAGAUACCUCUAAUACUGUCAGGUAAAGAUGUCGUCCGUGUCCUU	MIMAT0001210	dps-miR-8	UAAUACUGUCAGGUAAAGAUGUC
MI0001304	dps-mir-9a	UNCHANGED	GCUAUGUUGUCUUUGGUUAUCUAGCUGUAUGAGUGAUAAAUAACGUCAUAAAGCUAGCUUACCGAAGUUAAUAUUAGC	MIMAT0001211	dps-miR-9a	UCUUUGGUUAUCUAGCUGUAUGA
MI0001305	dps-mir-9b	UNCHANGED	UGCACAUUAUUUGAUCUUUGGUGAUUUUAGCUGUAUGGUGUAUAUCAAAGAUCCAUAGAGCUUUAUCACCAAAACCCAAAUGGUUUUUGCA	MIMAT0001212	dps-miR-9b	UCUUUGGUGAUUUUAGCUGUAUG
MI0001306	dps-mir-9c	UNCHANGED	AUUUUUGCUGUUUCUUUGGUAUUCUAGCUGUAGAUUGUUUUUUGCACAUUGUAUAUCAUCUAAAGCUUUUAUACCAAAGCUCCAGCUUAAAU	MIMAT0001213	dps-miR-9c	UCUUUGGUAUUCUAGCUGUAGA
MI0001307	dps-mir-10	UNCHANGED	CCACGUCUACCCUGUAGAUCCGAAUUUGUUUUACAUUAGCUUUAAGGACAAAUUCGGUUCUAGAGAGGUUUGUGUGG	MIMAT0001214	dps-miR-10	ACCCUGUAGAUCCGAAUUUGU
MI0001308	dps-mir-11	UNCHANGED	CUCUUGUCAAGAACUUAUUCUGUGACCUGCGUGACAUUUAGCCACAUCACAGUCUGAGUUCUUGCUGAGCG	MIMAT0001215	dps-miR-11	CAUCACAGUCUGAGUUCUUGC
MI0001309	dps-mir-12	UNCHANGED	UACGGCUGAGUAUUACAUCAGGUACUGGUGUGCUUUAAAUCCAACAACCAGUACUUAUGUUAUACUACGCCGUG	MIMAT0001216	dps-miR-12	UGAGUAUUACAUCAGGUACUGGU
MI0001310	dps-mir-13a	UNCHANGED	UACGUAACCCAUCAAACGGUUGUGAAAUGUUGCAUUUAUCAAAUCAUAUCACAGCCAUUUUGAUGAGUUUCGUG	MIMAT0001217	dps-miR-13a	UAUCACAGCCAUUUUGAUGAGU
MI0001311	dps-mir-13b-1	UNCHANGED	CCAUGUCGUUAAAAUGUUUGUGACCUUAUGUACUCUUGAAUCAUAUCACAGCCAUUUUGACGAGUUUGG	MIMAT0001218	dps-miR-13b	UAUCACAGCCAUUUUGACGAGU
MI0001312	dps-mir-13b-2	UNCHANGED	AUUUACGCGUCAAAAUGACUGUGAGCUAUGUGUUUUUGAUCUCAUAUCACAGCCAUUUUGACGAGUUUG	MIMAT0001218	dps-miR-13b	UAUCACAGCCAUUUUGACGAGU
MI0001313	dps-mir-14	UNCHANGED	UGUGGGAGCGAGACGGGGACUCACUGUGCUUUUGAAGUAGUCAGUCUUUUUCUCUCUCCUAUA	MIMAT0001219	dps-miR-14	UCAGUCUUUUUCUCUCUCCUA
MI0001314	dps-mir-31a	UNCHANGED	UCUGUUGGUAAAUUGGCAAGAUGUCGGCAUAGCUGAAGUUGAAAAGCGAUCUUUGAGAACGCUAUGCUGCAUCUAGUCAGUUAUUCAAUGGA	MIMAT0001220	dps-miR-31a	UGGCAAGAUGUCGGCAUAGCUGA
MI0001315	dps-mir-31b	UNCHANGED	AAUUUGGCAAGAUGUCGGAAUAGCUGAGAGCAAAAAGAAGAUGAUUUGAAAUGCGGCUAUGCCUCAUCUAGUCAAUUGCAUUCAUUUGA	MIMAT0001221	dps-miR-31b	UGGCAAGAUGUCGGAAUAGCUGA
MI0001316	dps-mir-33	UNCHANGED	CCGGAGAUGACACGCAGGUGCAUUGUAGUCGCAUUGUCUGUCCAUCUUGAUUUCAGGCAAUACAACUGCAAUGCAAGCUCUGUGCAUUUCA	MIMAT0001222	dps-miR-33	AGGUGCAUUGUAGUCGCAUUG
MI0001317	dps-mir-34	UNCHANGED	AAUUGGCUAUGCGCUUUGGCAGUGUGGUUAGCUGGUUGUGUAGCCAAAAUAUUGCCUUUGACCAUUCACAGCCACUAUCUUCACUGCCGCCGCGACAAGC	MIMAT0001223	dps-miR-34	UGGCAGUGUGGUUAGCUGGUUG
MI0001318	dps-mir-79	UNCHANGED	CUGCUCUGCUUCUGCUUUGGCGCUUUAGCUGUAUGAUAGAUUUAAAAUACUUCAUAAAGCUAGAUUACCAAAGCAUUGGCUCUG	MIMAT0001224	dps-miR-79	UAAAGCUAGAUUACCAAAGCAU
MI0001319	dps-mir-87	UNCHANGED	CAUAUUUCAUUCGCGCCUGUAUCUUGCUGAACCGUAGCCAUAAUGGUCUUUCAUCCCGGUUGAGCAAAAUUUCAGGUGUGUGAGAAAUUUGUUAAGCA	MIMAT0001225	dps-miR-87	UUGAGCAAAAUUUCAGGUGUG
MI0001320	dps-mir-92a	UNCHANGED	AUAGAGAUUGCCCGUAGGACGGGAAGGUGUCAACGUUUUAAAUUUUGAACAAACAUUGCACUUGUCCCGGCCUAUGGGCGGCUUGUCAUACACA	MIMAT0001226	dps-miR-92a	CAUUGCACUUGUCCCGGCCUAU
MI0001321	dps-mir-92b	UNCHANGED	UAAAACGUCACCUGAUGUAGGCCGUGCCCAGUGCUUAUUUGUCGUUGUUUGAAAAUACAAAUUGCACUAGUCCCGGCCUGCAGAGAGUGUCGCACACAAC	MIMAT0001227	dps-miR-92b	AAUUGCACUAGUCCCGGCCUGC
MI0001322	dps-mir-100	UNCHANGED	CCAUUAACAGAAACCCGUAAUUCCGAACUUGUGCUGUUUUAUAUCUGUUACAAGACCGGCAUUAUGGGAGUCUGUCAAUGCAAACAACUGGUUUUUGGCA	MIMAT0001228	dps-miR-100	AACCCGUAAUUCCGAACUUGUG
MI0001323	dps-mir-124	UNCHANGED	UCGUUUGGUACGUUUUUCUCCUGGUAUCCACUGUAGGCCUAUAUGUAUUUCGACCAUAAGGCACGCGGUGAAUGCCAAGAGCGGACGAAACUCUACUA	MIMAT0001229	dps-miR-124	UAAGGCACGCGGUGAAUGCCAAG
MI0001324	dps-mir-125	UNCHANGED	GACAUGUGCAAAUGUUUGUAUGGCUGAUUCCCUGAGACCCUAACUUGUGACUUUUAAUACCAGUUUCACAAGUUUUGAUCUCCGGUAUUGGACGCAAACUUGCUGAUGUU	MIMAT0001230	dps-miR-125	UCCCUGAGACCCUAACUUGUGA
MI0001325	dps-mir-133	UNCHANGED	UACAACGGCUGUAUGUAGCUGGUUGACAUCGGGUCAGAUCUAUUUUAUCAAGUAUUUGGUCCCCUUCAACCAGCUGUAUCAGUGGUUGAUUCCAAC	MIMAT0001231	dps-miR-133	UUGGUCCCCUUCAACCAGCUGU
MI0001326	dps-mir-184	UNCHANGED	GGUCGACCGGUGCAUUCGUACCCUUAUCAUUCUCGCGCCCCGUGUGCAUUAAAAGACAACUGGACGGAGAACUGAUAAGGGCUCGUAUCACCAACUCAUC	MIMAT0001232	dps-miR-184	UGGACGGAGAACUGAUAAGGGC
MI0001327	dps-mir-210a	UNCHANGED	GGUACUUAUUGCAGCUGCUGGCCACUGCACAAGAUUAGAUUUAAGACUCUUGUGCGUGUGACAGCGGCUAUUGUAAGAGGCCAUAUUAGCAUCA	MIMAT0001233	dps-miR-210a	UUGUGCGUGUGACAGCGGCUA
MI0001328	dps-mir-219	UNCHANGED	UAAUUCGAUUUUUAGCUAUGAUUGUCCAAACGCAAUUCUUGUUGAUAUCCAAUACUCAAGGGUUGUGACUGGACAUCGCGGCUCGAAAUAAGAAUACAAC	MIMAT0001234	dps-miR-219	UGAUUGUCCAAACGCAAUUCUUG
MI0001329	dps-mir-263a	UNCHANGED	ACAUCCCGGCACAGUUAAUGGCACUGGAAGAAUUCACGGGGUUUUUCAAUACAACCCGUGAUCUCUUAGUGGCAUCUAUGGUGCGGGACUCA	MIMAT0001235	dps-miR-263a	GUUAAUGGCACUGGAAGAAUUCAC
MI0001330	dps-mir-263b	UNCHANGED	UUGCUGGCAUUGGCUCUUGGCACUGGGAGAAUUCACAGUUGGUUUCCAUAUAUUCUGUGGUUCUGCGGGUGCCAAAAUCGAAUGUUCGGCU	MIMAT0001236	dps-miR-263b	CUUGGCACUGGGAGAAUUCAC
MI0001331	dps-mir-274	UNCHANGED	UCCCGUGCUGCAGUUUCAUUUUGUGACCGACACUAACGGGUAAUGGCUGGCCGCAGGACUACUCGUUUUUGCGAUCACAAUACUGAAAUUGCAGCAA	MIMAT0001237	dps-miR-274	UUUUGUGACCGACACUAACGGGUAAU
MI0001332	dps-mir-275	UNCHANGED	AAAGUCUCCUACCAUGCGCGCUAAUCAGAGACCGGGGCUGGUUUUUUCACUGCAGUCAGGUACCUGAAGUAGCGCGCGUGGUGCUAGACA	MIMAT0001238	dps-miR-275	UCAGGUACCUGAAGUAGCGCGCG
MI0001333	dps-mir-276a	UNCHANGED	CCUGGUUUUUGCCAUCAGCGAGGUAUAGAGUUCCUACGUUCAUAUUAUAAACUCGUAGGAACUUCAUACCGUGCUCUUGGAAGACCAAAAGACAACGAA	MIMAT0001239	dps-miR-276a	UAGGAACUUCAUACCGUGCUCU
MI0001334	dps-mir-276b	UNCHANGED	AAAGCGAAGCCUCUUUACCAUCAGCGAGGUAUAGAGUUCCUACGUGCCGUAUCCAAAGUCGUAGGAACUUAAUACCGUGCUCUUGGAGGGCUGUCCAUC	MIMAT0001240	dps-miR-276b	UAGGAACUUAAUACCGUGCUCU
MI0001335	dps-mir-277	UNCHANGED	UUGAAGGUUUUGGGUUGCGUGUCAGGAGUGCAUUUGCACUGAAACAUUCUGAAGCUUGUAAAUGCACUAUCUGGUACGACAUUCCAGAACGUACAAUCUU	MIMAT0001241	dps-miR-277	UAAAUGCACUAUCUGGUACGACA
MI0001336	dps-mir-278	UNCHANGED	GUAAUGGUACGGUGCGACCGGACGAUGGUUCACAACGACCGUGUCUCUUAAACUGGUCGGUGGGACUUUCGUCCGUUUGUAACGCCAUUUGUCAGCGA	MIMAT0001242	dps-miR-278	UCGGUGGGACUUUCGUCCGUUU
MI0001337	dps-mir-279	UNCHANGED	UCAUACUACUGUUUUUAGUGAGUGAGGGUCCAGUGUUUCACAUUGAUUUUCUUAGUAUUUGUGACUAGAUCCACACUCAUUAAUAACGGUAGUUC	MIMAT0001243	dps-miR-279	UGACUAGAUCCACACUCAUUAA
MI0001338	dps-mir-280	UNCHANGED	GGCUUUUAUGUAUUUACGUUGCAUAUGAAAUGAUAUUUAUAGUAAACAGAUUAUUUUAUAUGCAGGUAUGUGCAGCUGAAGAGCCUGUCCAUUG	MIMAT0001244	dps-miR-280	UGUAUUUACGUUGCAUAUGAAAUGAUA
MI0001339	dps-mir-281-1	UNCHANGED	CGAAUAGGUGAAUAAAGAGAGCUGUCCGUCGACAGUCAACGUACCAAUUUAAUACUGUCAUGGAAUUGCUCUCUUUGUAUAAUAUUCG	MIMAT0001245	dps-miR-281	UGUCAUGGAAUUGCUCUCUUUGU
MI0001340	dps-mir-281-2	UNCHANGED	CGAAUAGUGAAAUAAAGAGAGCUAUCCGUCGACAGUCAAGUUAAUCAGAUUGUAAUACUGUCAUGGAAUUGCUCUCUUUGUAUAAUAUUCG	MIMAT0001245	dps-miR-281	UGUCAUGGAAUUGCUCUCUUUGU
MI0001341	dps-mir-282	UNCHANGED	UGCCUUAUAAAUCUAGCCUCUACUAGGCUUUGUCUGUGCAUUUGAAAACCCGAUCAGACAUAGCCUAUAAGAGGUUAGGUGUACCAAGGAAGAA	MIMAT0001246	dps-miR-282	AAUCUAGCCUCUACUAGGCUUUGUCUGU
MI0001342	dps-mir-283	UNCHANGED	CUCACGAUUCUCAAAGGUAAAUAUCAGCUGGUAAUUCUGGGAGCUAAGCAAGAUAUGAAACACUCGGAAUUUCAGUUGGUAUCGACUUUUUUGAAUU	MIMAT0001247	dps-miR-283	UAAAUAUCAGCUGGUAAUUCU
MI0001343	dps-mir-284	UNCHANGED	GUUGCAGUUCCUGGAAUUAAGUUGACUGUGUAGCCUGGGAAGGCAAGGCUUGAGCACUGCUUCUGAAGUCAGCAACUUGAUUCCAGCAAUUGCGGCCCAA	MIMAT0001248	dps-miR-284	UGAAGUCAGCAACUUGAUUCCAGCAAUUG
MI0001344	dps-mir-285	UNCHANGED	UCGAAUCGAAGAACUGAGAUCGAUUGGUGCAUAGAUAUCAAGAGGACUCGCUAAUUUUCAACUCUAGCACCAUUCGAAAUCAGUGCUUUUGAUGAGAACC	MIMAT0001249	dps-miR-285	UAGCACCAUUCGAAAUCAGUGC
MI0001345	dps-mir-286	UNCHANGED	UUAAAAUUAAAUGGCGAUUGUCGGUUUGGUCGCUUUUUACCAGGGUUCCGAUCAAGCGAAGUGACUAGACCGAACACUCGUGCUAUAAUUUUAGAAU	MIMAT0001250	dps-miR-286	UGACUAGACCGAACACUCGUGCU
MI0001346	dps-mir-287	UNCHANGED	AUGUGUGAGUGUGGGGCCUGAAAUUUUGCACACAUUUACAAUAAUUGUAAAUGUGUUGAAAAUCGUUUGCACAACUGUGA	MIMAT0001251	dps-miR-287	UGUGUUGAAAAUCGUUUGCAC
MI0001347	dps-mir-288	UNCHANGED	GGCCAUGUCGUAAUUAGCAGGGUACAGCGUUGCCGGCGAUAAUUAAUGACGUUGGUCACGUUGGUUUCAUGUCGAUUUCAUUUCAUGACACGGCCG	MIMAT0001252	dps-miR-288	UUUCAUGUCGAUUUCAUUUCAUG
MI0001348	dps-mir-289	UNCHANGED	GAGUUUACAGUGAAAUAAAUAUUUAAGUGGAGCCUGCGACUGGGACUCCAGCUCUCCGACUGGGCUAACUCACUUGAGCGUUUGUUGGCACGUAAAAGAC	MIMAT0001253	dps-miR-289	UAAAUAUUUAAGUGGAGCCUGCGACU
MI0001349	dps-mir-304	UNCHANGED	GCAGCAUUGAAUAAUCUCAAUUUGUAAAUGUGAGCGAUUUGAGGCAUUUGACACACUCACUUUGCAACUGGAGAUUGCUCGAAACUGC	MIMAT0001254	dps-miR-304	UAAUCUCAAUUUGUAAAUGUGAG
MI0001350	dps-mir-305	UNCHANGED	CAUGUCUAUUGUACUUCAUCAGGUGCUCUGGUGUGUCCUGUAACCCGGCACAUGUUGAAGUACACUCAAUAUG	MIMAT0001255	dps-miR-305	AUUGUACUUCAUCAGGUGCUCUG
MI0001351	dps-mir-306	UNCHANGED	CACUUUGCCGGCUCAGGUACUUAGUGACUCUCAAUGCUUUCGACAUCUUGAGAGUCUCUCUGUGCCUGCACUGGCGGUGG	MIMAT0001256	dps-miR-306	UCAGGUACUUAGUGACUCUCAA
MI0001352	dps-mir-307a	UNCHANGED	UGUCUUGCUUUGACUCACUCAACCUGGGUGUGAUGUUAUUUCGAUAUGGUAUCCAUCACAACCUCCUUGAGUGAGCGAUAGCAGGAUA	MIMAT0001257	dps-miR-307a	UCACAACCUCCUUGAGUGAG
MI0001353	dps-mir-308	UNCHANGED	CUCGCAGUAUAUUUUUGUGUUUUGUUGUGUCUGAAACGCAAAUCACAGGAUUAUACUGUGAG	MIMAT0001258	dps-miR-308	AAUCACAGGAUUAUACUGUGAG
MI0001354	dps-mir-309	UNCHANGED	AUUAUACGAUAAACUUUGUUCAGUUUUGCCAACUUGCUUGCAGCACUGGGUGAAGUUUGUCUUAUAAU	MIMAT0001259	dps-miR-309	GCACUGGGUGAAGUUUGUCUUA
MI0001355	dps-mir-314	UNCHANGED	UCGUAACUUGUGUGGCUUCGAAUGUACCUAGUUGAGGAAAACUCCGAAAUGGAUUUUGUUACCUCUGGUAUUCGAGCCAAUAAGUUCGG	MIMAT0001260	dps-miR-314	UAUUCGAGCCAAUAAGUUCGG
MI0001356	dps-mir-315	UNCHANGED	CACUUAUCUAUUUUUGAUUGUUGCUCAGAAAGCCCUUAUAAUUAACCAGUUGGCUUUCGAGCAAUUAUCAAAGCCAAAUAAGUG	MIMAT0001261	dps-miR-315	UUUUGAUUGUUGCUCAGAAAGC
MI0001357	dps-mir-316	UNCHANGED	AAAUUCUAGUCGAUUUGUCUUUUUCCGCUUACUGGCGUUUUAUUCGAUCAACGACAGGAAAGGGAAAAAGGCGUAUUUACUAUGAGUUU	MIMAT0001262	dps-miR-316	UGUCUUUUUCCGCUUACUGGCG
MI0001358	dps-mir-317	UNCHANGED	UGCAACUGCCGUUGGGAUACACCCUGUGCUCGCUUUGAAUAUGGUGCAAGCAAGUGAACACAGCUGGUGGUAUCCAAUGGCCGUUCUGCA	MIMAT0001263	dps-miR-317	UGAACACAGCUGGUGGUAUCCAAU
MI0001359	dps-mir-318	UNCHANGED	UUUAUGGGAUGCACCAAGUUCAGUUUUGUCACAUUUCGAGCAUCACUGGGCUUUGUUUAUCUCAUAAG	MIMAT0001264	dps-miR-318	UCACUGGGCUUUGUUUAUCUCA
MI0001360	dre-mir-7b	UNCHANGED	UGAACGCUGGCUUGCUUCUGUGUGGAAGACUUGUGAUUUUGUUGUUGUUAGUUAGAUGAAGUGACAACAAAUCACGGUCUGCCCUACAGCACAGGCCCAGCAUC	MIMAT0001265	dre-miR-7b	UGGAAGACUUGUGAUUUUGUU
MI0001361	dre-mir-7a-1	UNCHANGED	UGUGGAAGACUAGUGAUUUUGUUGUUGUUUCUUCUGCUUUCUGACAACAAGUCACAGUCUACCUCAGCGAGCGGGCCCU	MIMAT0001266	dre-miR-7a	UGGAAGACUAGUGAUUUUGUUGU
MI0001362	dre-mir-7a-2	UNCHANGED	UUUUGGGCAUUAUGGAAGACUAGUGAUUUUGUUGUUGUGACGUCAUCAGUACUGACAACAAGUCACAGUCUGCCUCAGUGACCAGAAUCCACUCGUC	MIMAT0001266	dre-miR-7a	UGGAAGACUAGUGAUUUUGUUGU
MI0001363	dre-mir-10a	UNCHANGED	UGUCUGUCAUCUAUAUAUACCCUGUAGAUCCGAAUUUGUGUGAAUAUACAGUCGCAAAUUCGUGUCUUGGGGAAUAUGUAGUUGACAUAAACACAACGC	MIMAT0001267	dre-miR-10a-5p	UACCCUGUAGAUCCGAAUUUGU	MIMAT0003391	dre-miR-10a-3p	CAAAUUCGUGUCUUGGGGAAUA
MI0001364	dre-mir-10b-1	UNCHANGED	GUCUAUAUAUACCCUGUAGAACCGAAUUUGUGUGAAAAAAUAACAUUCACAGAUUCGAUUCUAGGGGAGUAUAUGGUC	MIMAT0001268	dre-miR-10b-5p	UACCCUGUAGAACCGAAUUUGUG	MIMAT0031919	dre-miR-10b-3p	ACAGAUUCGAUUCUAGGGGAGU
MI0001365	dre-mir-34a	UNCHANGED	CUGCUGUGAGUGGUUCUCUGGCAGUGUCUUAGCUGGUUGUUGUGUGGAGUGAGAACGAAGCAAUCAGCAAGUAUACUGCCGCAGAAACUCGUCACCUU	MIMAT0001269	dre-miR-34a	UGGCAGUGUCUUAGCUGGUUGU
MI0001366	dre-mir-181b-1	UNCHANGED	CAUGUACGCACCUUCAGUUCUUCAAAGGUCAUAAUCAACAUUCAUUGCUGUCGGUGGGUUUAGUCUUGUAACAGCUCUCUGAACAAUGAAUGUAACUGUGGCCCAGAUU	MIMAT0001270	dre-miR-181b-5p	AACAUUCAUUGCUGUCGGUGGG
MI0001367	dre-mir-181b-2	UNCHANGED	CUAAUGACUGCAAUAAACAUUCAUUGCUGUCGGUGGGUUUCUAAUAGACACAACUCACUGAUCAAUGAAUGCAAACUGCGGUGCAA	MIMAT0001270	dre-miR-181b-5p	AACAUUCAUUGCUGUCGGUGGG	MIMAT0031920	dre-miR-181b-3p	CUCACUGAUCAAUGAAUGCAAA
MI0001368	dre-mir-182	UNCHANGED	GUAUUUGGCAAUGGUAGAACUCACACUGGUGAGGUAGUCAGAUCCGGUGGUUCUAGACUUGCCAACUA	MIMAT0001271	dre-miR-182-5p	UUUGGCAAUGGUAGAACUCACA	MIMAT0001272	dre-miR-182-3p	UGGUUCUAGACUUGCCAACUA
MI0001369	dre-mir-183	UNCHANGED	GACUCCUGUUCUGUGUAUGGCACUGGUAGAAUUCACUGUGAAAGCACACUAUCAGUGAAUUACCAAAGGGCCAUAAACAGAGCAGAGAAAGAACCACG	MIMAT0001273	dre-miR-183-5p	UAUGGCACUGGUAGAAUUCACUG	MIMAT0031921	dre-miR-183-3p	UGAAUUACCAAAGGGCCAUAA
MI0001370	dre-mir-187-1	UNCHANGED	UGACCUGUGGCUGGGCCAGGGGCUGCAACACAGGACAUGGGAGCUGUCUCUCACUCCCGCUCGUGUCUUGUGUUGCAGCCAGUGGAACG	MIMAT0001274	dre-miR-187	UCGUGUCUUGUGUUGCAGCC
MI0001371	dre-mir-192	UNCHANGED	CUAGGACACAGGGUGAUGACCUAUGAAUUGACAGCCAGUGUUUGCAGUCCAGCUGCCUGUCAGUUCUGUAGGCCACUGCCCUGUU	MIMAT0001275	dre-miR-192	AUGACCUAUGAAUUGACAGCC
MI0001372	dre-mir-196a-1	UNCHANGED	CGCGCGGCUGGUGCGUGGUUUAGGUAGUUUCAUGUUGUUGGGAUUGGCUUCCUGGCUCGACAACAAGAAACUGCCUUGAUUACGUCAGUUCGUCUUCAUCAAGGGC	MIMAT0001276	dre-miR-196a-5p	UAGGUAGUUUCAUGUUGUUGGG
MI0001373	dre-mir-199-1	UNCHANGED	UCCUGCUCCGUCAUCCCAGUGUUCAGACUACCUGUUCAGGAUCAUACUGGUGUACAGUAGUCUGCACAUUGGUUAGACUGUGCAUGG	MIMAT0001277	dre-miR-199-5p	CCCAGUGUUCAGACUACCUGUUC	MIMAT0003155	dre-miR-199-3p	UACAGUAGUCUGCACAUUGGUU
MI0001374	dre-mir-199-2	UNCHANGED	GGAGUUUUUGUGGACGCCCGUCCCGCCUGCCCAGUGUUCAGACUACCUGUUCAGGAAUUAGUGUUUGUACAGUAGUCUGCACAUUGGUUAGGCUGG	MIMAT0001277	dre-miR-199-5p	CCCAGUGUUCAGACUACCUGUUC	MIMAT0003155	dre-miR-199-3p	UACAGUAGUCUGCACAUUGGUU
MI0001375	dre-mir-199-3	UNCHANGED	CCUCCCCCUCGCCUGCCCAGUGUUCAGACUACCUGUUCAUCAUGCUGCAGCUGAACAGUAGUCCGCACAUUGGUUAGGCUGGGCUGGGACACACACAC	MIMAT0001277	dre-miR-199-5p	CCCAGUGUUCAGACUACCUGUUC	MIMAT0031922	dre-miR-199-3-3p	ACAGUAGUCCGCACAUUGGUU
MI0001376	dre-mir-203a	UNCHANGED	GUGUUUGGGUCUCUUCUGGUCCCUCUGGUGCAGUGGUUCUUAACAGUUCAACAGUUCUAUCUCAAAAUUGUGAAAUGUUUAGGACCACUUGACCAG	MIMAT0031923	dre-miR-203a-5p	AGUGGUUCUUAACAGUUCAACAGU	MIMAT0001278	dre-miR-203a-3p	GUGAAAUGUUUAGGACCACUUG
MI0001377	dre-mir-204-1	UNCHANGED	UCAUGUGACCUGUGGACUUCCCUUUGUCAUCCUAUGCCUGGAGUAAUAGAGGGGGCUGGGAAGUCAAAGGGACGCUCAGGCGUCAUCAUUCGC	MIMAT0001279	dre-miR-204-5p	UUCCCUUUGUCAUCCUAUGCCU	MIMAT0031924	dre-miR-204-3p	GGCUGGGAAGUCAAAGGGACGC
MI0001378	dre-mir-205	UNCHANGED	AAACUACUGUGCAUUCUAUCCUUCAUUCCACCGGAGUCUGUGUAGUUGUUCAAUCAGAUUUCAGUGGUGUGAAGUGUAGGAAACACGGA	MIMAT0001280	dre-miR-205-5p	UCCUUCAUUCCACCGGAGUCUG	MIMAT0031925	dre-miR-205-3p	GAUUUCAGUGGUGUGAAGUGUA
MI0001379	dre-mir-210	UNCHANGED	GCAGGUAAGCCACUGACUAACGCACAUUGCGCCUAUUCUCCACUCCACUGUGCGUGUGACAGCGGCUAACCAG	MIMAT0003392	dre-miR-210-5p	AGCCACUGACUAACGCACAUUG	MIMAT0001281	dre-miR-210-3p	CUGUGCGUGUGACAGCGGCUAA
MI0001380	dre-mir-181a-1	UNCHANGED	GUUUGCCUCAGUGAACAUUCAACGCUGUCGGUGAGUUUGAGCUAAAUGGAAAAAAACCAUCGACCGUUGAUUGUACCCUGCGGC	MIMAT0001623	dre-miR-181a-5p	AACAUUCAACGCUGUCGGUGAGU	MIMAT0001282	dre-miR-181a-3p	ACCAUCGACCGUUGAUUGUACC
MI0001381	dre-mir-214	UNCHANGED	UGACUGAGAGCGUUGUCUGUCUGCCUGUCUACACUUGCUGUGCAGAACUUCCUGCACCUGUACAGCAGGCACAGACAGGCAGACAGAUGGCAGCCCGCCU	MIMAT0001283	dre-miR-214	ACAGCAGGCACAGACAGGCAG
MI0001382	dre-mir-216a	UNCHANGED	GCUGAUUUUUGGCAUAAUCUCAGCUGGCAACUGUGAGUAGUGUUUUCAUCCCUCUCACAGGCGCUGCUGGGGUUCUGUCACACACAGCA	MIMAT0001284	dre-miR-216a	UAAUCUCAGCUGGCAACUGUGA
MI0001383	dre-mir-217	UNCHANGED	AUGAGAACUUUCUGAUGUUGGUGAUACUGCAUCAGGAACUGAUUGGAUGAUAUUCAGGAGCCAUCAGUUCCUGAUGCACUCCCAUCAGCAUCGAAAGA	MIMAT0001285	dre-miR-217	UACUGCAUCAGGAACUGAUUGG
MI0001384	dre-mir-219-1	UNCHANGED	AGGGUCCCAGAGAUUGAUUGUCCAAACGCAAUUCUUGUAACAUAUAAUAUAAAUCCAAGAAUUGUGCCUGGACAUCUGUUGCUGGAGAUUC	MIMAT0001286	dre-miR-219-5p	UGAUUGUCCAAACGCAAUUCUU
MI0001385	dre-mir-219-2	UNCHANGED	UGAUUGUCCAAACGCAAUUCUUGUGAAAUGUCGAGCGAUCAGUCGAGAAUUGUGCCUGGACAUCUGUUGCUGGAGGCUCC	MIMAT0001286	dre-miR-219-5p	UGAUUGUCCAAACGCAAUUCUU
MI0001387	dre-mir-221	UNCHANGED	GUCGUGAACCUGGCAUACAAUGUAGAUUUCUGUGUGGUACUAUCUACAGCUACAUUGUCUGCUGGGUUUCAGGCCAGCAGAAUAAUUCUGCUC	MIMAT0031926	dre-miR-221-5p	ACCUGGCAUACAAUGUAGAUUUCUGU	MIMAT0001288	dre-miR-221-3p	AGCUACAUUGUCUGCUGGGUUUC
MI0001388	dre-mir-222a	UNCHANGED	GCCGGUGGCUUGUUCGGGUGCUCAUGAGAUGCUCAGUAGUCAGUGUAGAUCCUGUGUCACAAUCAGCAGCUACAUCUGGCUACUGGGUCUCUGAUGGCAUUUUCUGCU	MIMAT0031927	dre-miR-222a-5p	UGCUCAGUAGUCAGUGUAGAUCC	MIMAT0001289	dre-miR-222a-3p	AGCUACAUCUGGCUACUGGGUCUC
MI0001389	dre-mir-223	UNCHANGED	CUCUCCUCCUGAUCUAGACUCUUCUCUUAGAGUAUUUGACAGACUGUGGUUGACACUCGAUCUAAAGGGGUGUCAGUUUGUCAAAUACCCCAAGAGAGG	MIMAT0001290	dre-miR-223	UGUCAGUUUGUCAAAUACCCC
MI0001392	cbr-mir-64a	UNCHANGED	UCAAGAAUCCUCGGCCUCGCCGACCAUGACACUGAAGCGUGUACGGAUGGAAAGUUGAAGCCUUCCGUUCCGCUAGUGUGCCAUGCAACGGCGAGUGCCUUGGCACUUUG	MIMAT0001292	cbr-miR-64a	CAUGACACUGAAGCGUGUACGGA
MI0001394	cbr-mir-231	UNCHANGED	CUAGCACCUCAAUGUUGUUCUGUCUGUUUCCAUAGCUUAUAUUGUAAGGUACUUAUAAGCUCGUGAACAACAGGCAGGACAACUGGAAGUGGUGUUUUUUUUCA	MIMAT0001293	cbr-miR-231	UAAGCUCGUGAACAACAGGCAGGA
MI0001395	cbr-mir-356	UNCHANGED	CCUCAUCCAACCAAUGUGGAUGAGCAACGCGAACAAAUCCUCUUAUAAGAGAUUUGCCACGCCGCCGCUCACCACACUGGCUUUCAGAAGGUGCCAGGAAUCAGAAGACGAG	MIMAT0001294	cbr-miR-356	AUGAGCAACGCGAACAAAUCC
MI0001396	cbr-mir-83	UNCHANGED	GCAGAAGGCACCACUCGAAAAAACUGAGUUUAUGUGUGUACUUGACGGCGAUCAGAGCAACGAUCUAGCACCAUAUAAAUUCAGUGUUUUCGUGGACAGAGAGCCAAGUUU	MIMAT0001295	cbr-miR-83	UAGCACCAUAUAAAUUCAGUGU
MI0001397	cbr-mir-246	UNCHANGED	GAAAAGUCCUAGUGAUAAAACAGCACCUGGCCAAUAUUAUGUAAUAUCAGAAGCAAAUUGAUUAUUACAUGUAUUGGGUAGGAGCUGUUCAAGCUAUGGUUAAAUGGGU	MIMAT0001296	cbr-miR-246	UUACAUGUAUUGGGUAGGAGCU
MI0001398	cbr-mir-51	UNCHANGED	CGUCAUCGAAUCUCAACGUCAAACGGAUCCGAAGACGUCCAUCUACCCGUAGCUCCUUGCCAUGUUACUGGUAAAAGUGAACAUGGAAGUUGGUCCGGGUACAUGGCCAGUAGGAGUUAUGAAGACGUGUUGAGGUUUCAAGAUU	MIMAT0001297	cbr-miR-51	UACCCGUAGCUCCUUGCCAUGUU
MI0001400	cbr-mir-357-1	UNCHANGED	CUACAUCAGAAGAGACAGCGAAUCCCGGCAAUCACCGUGCAUUUUCAUCUACCAGAGGCACUAAUGAAAAUGCCAGUCAUUGACGGAAUUCGUUGAAUCUGGAAUUAAAGCAU	MIMAT0001298	cbr-miR-357	AAAAUGCCAGUCAUUGACGGA
MI0001401	cbr-mir-253	UNCHANGED	AACAUUUUUCGAGUUUCAGUCCUUCUCACACACCUCACUAACACUAACUACAGAUUUCUAGAUGUUAGUAGGCGUUGUGGGAAGGGCGGAGAUGACGAAUACUUUGUGCA	MIMAT0001299	cbr-miR-253	CACACCUCACUAACACUAACU
MI0001402	cbr-mir-70	UNCHANGED	AAAACGGAUGUAUCUCUAGGAACAGCCAUCAUGUAAGACAUUUCUAACUGAAAGAUGUAAUACGUGAUUGGUGUUCCCAGAGUUUACCGUUUCCUUCUUUUAUUUUUCCAAA	MIMAT0001300	cbr-miR-70	UAAUACGUGAUUGGUGUUCCCAG
MI0001403	cbr-mir-358	UNCHANGED	ACUCCCCAUUCGGAUUGAUACCCGACUUCCGGAUACCAAAUGUCAUAUCCAACUCGUUUCGUCAAUUGGUAUCCUUAGUCGUGGUCUCAAUCUGUACACGGCGAGAGUGUUGU	MIMAT0001301	cbr-miR-358	CAAUUGGUAUCCUUAGUCGUGG
MI0001404	cbr-mir-61	UNCHANGED	UACUUGAUCGGUGUCUCGAGCCGAGUUAAGGCUAAUAGUCCUUCCGGUGUAUGGUAAUGACUAGAACCUUGACUCUGCUCGAGUUACUGAGCUCUUUGACCCCGCCC	MIMAT0001302	cbr-miR-61	UGACUAGAACCUUGACUCUGCUC
MI0001405	cbr-mir-360	UNCHANGED	UUCCAUAAAAAAGCGCCUAGGGUUUUGUGACCGUUGUUACGGUCAAUUCAUGUCUGACACAAUGACCGUAAUCCCGUUCACAACACCUUGUGUGGCUUGAAUAAUGAAAUU	MIMAT0001303	cbr-miR-360	UGACCGUAAUCCCGUUCACAA
MI0001406	cbr-mir-239a	UNCHANGED	GAGAAUGACGAUCCAAGUUUAUGCGAUUUUUGUACUACAAUUAGGUACUGGACACCAGCAGCGAGUGUAUCCAGAAUCUAUACUAGUACAAAAAUAGCUAACAGGAUUAAGAU	MIMAT0001304	cbr-miR-239a	UUUGUACUACAAUUAGGUACUGG
MI0001407	cbr-mir-249	UNCHANGED	AUUUGUUAUUUUGUGCGCCCUCAAUGCUACUAGCAACGCUCAAAAAUCACUGUACGACAAAUGACUAUAUUUUGUCACAGGAUUUUUGAGUGUUGCUAGUCGGAGAAGG	MIMAT0001305	cbr-miR-249	UCACAGGAUUUUUGAGUGUUGC
MI0001408	cbr-mir-240	UNCHANGED	CGCUGUCUUUAUUUUGAAACUGUUUUCAAAUCGAGAAUUUCGAGGCCUGAAUGCAAGAACCGUUUUGAGCAUACUGGCCUCCAAAUUUUCGCUUUGAAUUUUAGUUACGCGUG	MIMAT0001306	cbr-miR-240	UACUGGCCUCCAAAUUUUCGCU
MI0001409	cbr-mir-254	UNCHANGED	CUCCACUCUAUGCGGGUUGCCGUAUACAGAAGCAUCGAUUUUCACACGCCAUGAUGCGCCUGUGCAAAUCUUUUGCAACUGUAUACGGCGAUUUAGCAGACCAUAUUG	MIMAT0001307	cbr-miR-254	UGCAAAUCUUUUGCAACUGUAUA
MI0001410	cbr-mir-239b	UNCHANGED	UAGGACAGACAUGCAAUUUUUGUACUGCACAAAAGUACUGACUAUUUCUCAGCGCUUUUGUCCAGUGCAAGAAUGGCAAGAGCUGGUCCAUUUUUUUAGGGAUUAAACAAUU	MIMAT0001308	cbr-miR-239b	UUGUACUGCACAAAAGUACUG
MI0001411	cbr-mir-62	UNCHANGED	CCCUUGCAACUCGGCUAUUAUAAGGUGGGUUAGAUCCCAUAUCCUUCCGCUUGAUGGAAAUGAUAUGUAAUCUAGCUUACAGGUCUCUCAACAUCUCCAAGACGGUGCUA	MIMAT0001309	cbr-miR-62	UGAUAUGUAAUCUAGCUUACAG
MI0001412	cbr-mir-55	UNCHANGED	AAAAUUGAAUCGUCACAAAGGGGGACUCGGCGGAAAAUAUGGUGGUAUACUACACAGUGAAUAGAUAUACCCGUAUAUUUUUCUGCCGAGCCCCUCCACGACAUCAAUAAGG	MIMAT0001310	cbr-miR-55	UACCCGUAUAUUUUUCUGCCGAG
MI0001413	cbr-mir-84	UNCHANGED	UUGCUAUAUAUUCAGCCGUACUGUCUGAAAAUAACAUCUGAGGUAGUUUGCAAUGCUGUCGACGUAACUGAAAAGUCAACAUCAUUCCAACUUCCUCGGCUGUUCAAAAGGCUA	MIMAT0001311	cbr-miR-84	UGAGGUAGUUUGCAAUGCUGUC
MI0001414	cbr-mir-354	UNCHANGED	CCAGAGCCGACUAAGUGCCUUGGUGCGGCUACAGACGGGUAUCCGGCUCGAUGUUCAUACACCGCGACUCUUUCCUUUUACCUUGUUUGUUGCUGCUCCUUUUGGUUUU	MIMAT0001312	cbr-miR-354	ACCUUGUUUGUUGCUGCUCCU
MI0001415	cbr-mir-35a	UNCHANGED	UAGUCCAGUUCUGGACAUUCGCGGGUUUUUUCCUUCGGUGAUAUUCGAAGAAUCGCUAUCACCGGGUGAAAACUUGCAAGUGUCUUGCUUCGACUGGUCAUUUUGCUUGUAU	MIMAT0001313	cbr-miR-35a	UCACCGGGUGAAAACUUGCAAG
MI0001416	cbr-mir-36	UNCHANGED	UGAAACCUUCGGACCAUUGUGAAUUUUUGCUGCGGUGUUACAACUAACAUCUGUAUCACCGGGUGAAAAUUCGCAAUGGUCCGAUGGGUAUUCA	MIMAT0001314	cbr-miR-36	UCACCGGGUGAAAAUUCGCAAU
MI0001418	cbr-mir-38	UNCHANGED	GAGCCUGGACCUGUACCGGGUUCUCUUUGUGGUGAUAUGACAACUCAUAACCAUUCCUUAUCACCGGGAGACAACCUGGUAUAGGUCCAGCGACUC	MIMAT0001315	cbr-miR-38	UCACCGGGAGACAACCUGGUAU
MI0001419	cbr-mir-39	UNCHANGED	CAGAGAUGCAGGGAGCCCAACUGGUUCUCACUGCAGUGAUAAGCUAUGUUACAGUCUAUCACCGGGUGAAAAACGGUUAGGCUCUUUAAGCAUCUCUG	MIMAT0001316	cbr-miR-39	UCACCGGGUGAAAAACGGUUAG
MI0001420	cbr-mir-40	UNCHANGED	CCCCUGCCCUCACCCCAGCGGGUUUUCAUCGCAGUGAUAUGACGCAUUCAAACCAUUUCUUAUCACCGGGUGUCAAUCAGCUAGGGUGUGGGCGCGGG	MIMAT0001317	cbr-miR-40	UCACCGGGUGUCAAUCAGCUAG
MI0001421	cbr-mir-41a	UNCHANGED	UGAAAGCAGGUCCCAAAUGCCUUGGUGGUUUUUCGCCGUAGUGAUACAACAUCGAAGCCAUACGAUAUCACCGGGUGAAAAACUCCCAAGGUCGGGACAUUUUUAUUUGU	MIMAT0001318	cbr-miR-41a	UCACCGGGUGAAAAACUCCCA
MI0001422	cbr-mir-355	UNCHANGED	CUACUGAUUAUGAUUAGUCAGCAAUCGGAUGGUUUGUUUUAGCCUGAGCUAUGUGUUAUUGCAUAUUCAUAGCUACUUGCUAAAACAUACCAAUCGAGUUGACUGACAU	MIMAT0001319	cbr-miR-355	UUUGUUUUAGCCUGAGCUAUG
MI0001423	rno-mir-421	UNCHANGED	CACACUGUAGGCCUCAUUAAAUGUUUGUUGAAUGAAAAAAUGAAUCAUCAACAGACAUUAAUUGGGCGCCUGCUCUGUG	MIMAT0001320	rno-miR-421-5p	GGCCUCAUUAAAUGUUUGUUG	MIMAT0017175	rno-miR-421-3p	AUCAACAGACAUUAAUUGGG
MI0001424	ath-MIR413	UNCHANGED	GAUCCAUAGUUUCUCUUGUUCUGCACAUCCACUAACUUCAGGAACCAUGUCCCAGUUUCAGGUUAGAUCAAGUGGGAAAACAAAUGGAAGAUUGUGGCUAUGCAGAAACUGGAACUAUUCGUC	MIMAT0001321	ath-miR413	AUAGUUUCUCUUGUUCUGCAC
MI0001425	ath-MIR414	UNCHANGED	UCAUCAUUAUCAUCAUCAUCAUAUUCAUCUUCAUCAUCAUCGUCAUCAUCAUCAUCAUCAUCGUAUGAGAAGAUAGAGAAGAGUGAGAGUAUGAGAUUUGAGUUGAGA	MIMAT0001322	ath-miR414	UCAUCUUCAUCAUCAUCGUCA
MI0001426	ath-MIR415	UNCHANGED	AGAACAGAGCAGAAACAGAACAUAUAUUCUCUGUCUUUUUUUGUGGCAAAAGUAAAUGGCGAGAAGACAACUCUUUUACCAUCGAAUGUUCUUGGUUUUAGCUCUUCUCU	MIMAT0001323	ath-miR415	AACAGAGCAGAAACAGAACAU
MI0001427	ath-MIR416	UNCHANGED	CGAAACUGAACCCGGUUUGUACGUAUGGACCGCGUCGUUGGAAUCCAAAAGAACCAGGUUCGUACGUACACUGUUCAUCG	MIMAT0001324	ath-miR416	GGUUCGUACGUACACUGUUCA
MI0001428	ath-MIR417	UNCHANGED	AAAUAUAUUCAAAAGUGGUCAAAACACGUCACUAUUUCCUUUAUGUUUUCCCCUUAUUGAUGGAAAUGGUUAAACAUGAAGGUAGUGAAUUUGUUCGAAUAAUAUGUUGAUAUAUUU	MIMAT0001325	ath-miR417	GAAGGUAGUGAAUUUGUUCGA
MI0001429	ath-MIR418	UNCHANGED	UUUAAAUUUAGAAUCUAGCGUAAAAAGAAAAUCCGAAUCAGGAACUCUAAUGUGAUGAUGAACUGACCUUAGA	MIMAT0001326	ath-miR418	UAAUGUGAUGAUGAACUGACC
MI0001430	ath-MIR419	UNCHANGED	AAAUUAUGAAUGCUGAGGAUGUUGUUAUUACGAGCAAUGAGAUGUCUUUUUUUAAAAAAAAAAAUUUGGUUGCUUGCUUGCAAGAGGACAUCUUAGCAUCAAAUUU	MIMAT0001327	ath-miR419	UUAUGAAUGCUGAGGAUGUUG
MI0001431	ath-MIR420	UNCHANGED	UUCUAAACUAAUCACGGAAAUGCAAAAAUUGGAUACUACACUAUCAACUUUUUUCUUUUGUUCUCUUUAUCUCGUGAAUUUCCAUUUAAUGAGUUUAGUU	MIMAT0001328	ath-miR420	UAAACUAAUCACGGAAAUGCA
MI0001433	osa-MIR413	UNCHANGED	ACGGCUAGUUUCACUUGUUCUGCACAUGUGGAAAACAGUUAGCACUCUAUCUGAGUCGUAAUCCCAAGCAUUAUUACAGAAAAAUAAAAGUGCAUUACAAAGAAGUCAGACAU	MIMAT0001329	osa-miR413	CUAGUUUCACUUGUUCUGCAC
MI0001434	osa-MIR414	UNCHANGED	GUUGCCGCUGCCGUCAUCCUCAUCAUCAUCGUCCUUGCAUGAAACCGCCAGCAAAUCCUUGCGCGGGGGGAGGGGGAAGGGGAGGGGGAGGGGUCGGAGGGGCGGC	MIMAT0001330	osa-miR414	UCAUCCUCAUCAUCAUCGUCC
MI0001435	osa-MIR415	UNCHANGED	AGAGAGUUUUACAGAGCAGAAACAGAACAGAAGCAGAGCAGCUGUGUAUACACAACACUGCAACUAUCCCUAUCACUGAGGGACAAAGCAGAAACCAGCUGAGCUCUCCUUGGCUGUCUGUACAAGCAAAGCAAAAGCUUCAAG	MIMAT0001331	osa-miR415	AACAGAACAGAAGCAGAGCAG
MI0001436	osa-MIR416	UNCHANGED	GAUGAGGAGUAUGAAUAGAAAGAAUUAGAAAAGCUACGGUGGUUGUUGAGCAGCGCCAAAAAAAACUCUGCUUUGCUCUGUUUCUGUGUUCGUCCGUACACUGUUCAUC	MIMAT0001332	osa-miR416	UGUUCGUCCGUACACUGUUCA
MI0001437	osa-MIR417	UNCHANGED	UUUGGUACAAAUUUGAAUUCUUAAAUCUCUUAUAUUAUGAUAUGAAUGUAGUGAAUUUGUUCCAUG	MIMAT0001333	osa-miR417	GAAUGUAGUGAAUUUGUUCCA
MI0001438	osa-MIR418	UNCHANGED	CGUUAGCUGUCUGCAAUCUGCCAUUCUUAUCAUCGCACAUUUAAUGUGAUGAUGAAAUGACGCAUUUCUGUCAAGUCUCACC	MIMAT0001334	osa-miR418	UAAUGUGAUGAUGAAAUGACG
MI0001439	osa-MIR419	UNCHANGED	UCUUCUCUGUUCUCUGUGAUGAAUGCUGACGAUGUUGUAGAUGUGAACUUUUUUUUUCUCUGUUGUCUAUGAUGAAUGCUUGUUGUCCUGGAGAUAUUGUAGA	MIMAT0001335	osa-miR419	UGAUGAAUGCUGACGAUGUUG
MI0001441	ath-MIR426	UNCHANGED	GAGGGGGGACAAUUUUUGGAAAUUUGUCCUUACGGGUAGUACUAGAAUACUUGUCCACAUGACGAUUUGAAAUAACCGAAGGACAUAUGAGGAAAAAAUAAAAUUAAACUC	MIMAT0001337	ath-miR426	UUUUGGAAAUUUGUCCUUACG
MI0001442	osa-MIR426	UNCHANGED	UCGCAUUUUUGGAAGUUUGUCCUUACGAAAAGGCUAGCAAAAUUUAGUGAGGCAAUGAAUGAAAAGACAUCUAGCGAUACUAAAAUUAAAAUUUGAUAACCCUAAAAUGUGUCAAACUUUGGCAUUUCGUGAAAAUCCUUCAAUGCGA	MIMAT0001338	osa-miR426	UUUUGGAAGUUUGUCCUUACG
MI0001444	hsa-mir-422a	UNCHANGED	GAGAGAAGCACUGGACUUAGGGUCAGAAGGCCUGAGUCUCUCUGCUGCAGAUGGGCUCUCUGUCCCUGAGCCAAGCUUUGUCCUCCCUGG	MIMAT0001339	hsa-miR-422a	ACUGGACUUAGGGUCAGAAGGC
MI0001445	hsa-mir-423	UNCHANGED	AUAAAGGAAGUUAGGCUGAGGGGCAGAGAGCGAGACUUUUCUAUUUUCCAAAAGCUCGGUCUGAGGCCCCUCAGUCUUGCUUCCUAACCCGCGC	MIMAT0004748	hsa-miR-423-5p	UGAGGGGCAGAGAGCGAGACUUU	MIMAT0001340	hsa-miR-423-3p	AGCUCGGUCUGAGGCCCCUCAGU
MI0001446	hsa-mir-424	UNCHANGED	CGAGGGGAUACAGCAGCAAUUCAUGUUUUGAAGUGUUCUAAAUGGUUCAAAACGUGAGGCGCUGCUAUACCCCCUCGUGGGGAAGGUAGAAGGUGGGG	MIMAT0001341	hsa-miR-424-5p	CAGCAGCAAUUCAUGUUUUGAA	MIMAT0004749	hsa-miR-424-3p	CAAAACGUGAGGCGCUGCUAU
MI0001447	mmu-mir-425	UNCHANGED	AAAGUGCUUUGGAAUGACACGAUCACUCCCGUUGAGUGGGCACCCAAGAAGCCAUCGGGAAUGUCGUGUCCGCCCAGUGCUCUUU	MIMAT0004750	mmu-miR-425-5p	AAUGACACGAUCACUCCCGUUGA	MIMAT0001342	mmu-miR-425-3p	AUCGGGAAUGUCGUGUCCGCC
MI0001448	hsa-mir-425	UNCHANGED	GAAAGCGCUUUGGAAUGACACGAUCACUCCCGUUGAGUGGGCACCCGAGAAGCCAUCGGGAAUGUCGUGUCCGCCCAGUGCUCUUUC	MIMAT0003393	hsa-miR-425-5p	AAUGACACGAUCACUCCCGUUGA	MIMAT0001343	hsa-miR-425-3p	AUCGGGAAUGUCGUGUCCGCCC
MI0001449	xla-mir-427	UNCHANGED	AGCACCCAAAACGGGGCUCUCUCUUGUGACUGAAUUAUGAUGAGAAAGUGCUUUCUGUUUUGGGCGUU	MIMAT0001344	xla-miR-427	AAAGUGCUUUCUGUUUUGGGCG
MI0001450	xla-mir-428	UNCHANGED	CACGUCGGCCUAACUGGAGCCCUGUCUCAUUGCAGCUGUGAGUAAGUGCUCUCUAGUUCGGUUGCUGAGUG	MIMAT0001345	xla-miR-428	UAAGUGCUCUCUAGUUCGGUUG
MI0001451	xla-mir-429	UNCHANGED	UGGAUGUCUUACCAGACAUGGUUAGAUCUGGAUGCAUCUGUCUAAUACUGUCUGGUAAUGCCGUCCAU	MIMAT0001346	xla-miR-429	UAAUACUGUCUGGUAAUGCCG
MI0001452	xla-mir-19b	UNCHANGED	GCUCCUGUCAGUUUAGCUGGUUUGCAUCAGCUGGCUACUGUGCUGUGCAAAUCCAUGCAAAACUGACUGUGGC	MIMAT0001347	xla-miR-19b	UGUGCAAAUCCAUGCAAAACUGA
MI0001453	xla-mir-20	UNCHANGED	GCAGUUCCAAAGUGCUCAUAGUGCAGGUAGUUGUAUUCAUGUUCUACUGUAAUAUGGGCACUUACAGUACUGCU	MIMAT0001348	xla-miR-20	CAAAGUGCUCAUAGUGCAGGUAG
MI0001454	xla-mir-18	UNCHANGED	CCUUGUGUUAAGGUGCAUCUAGUGCAGUUAGUGACAUAGCGUAGCAUCUACUGCCCUAAAUGCUCCUUUUGGCACAGGG	MIMAT0001349	xla-miR-18	UAAGGUGCAUCUAGUGCAGUUAG
MI0001455	xla-mir-133a	UNCHANGED	CAGUGCUUUGCUAAAGCUGGUAAAAUGGAACCAAAUCACCUCUUCAAUGGAUUUGGUCCCCUUCAACCAGCUGUAGGAUUGCAUUG	MIMAT0001350	xla-miR-133a	UUGGUCCCCUUCAACCAGCUGU
MI0001456	zma-MIR156d	UNCHANGED	AGGCUCUCGAGAGAUUGACAGAAGAGAGUGAGCACACGGCGCGACGAACGACAUAGCAUGUAUGCCGUCCUCGCCGCGUGCUCACUUCUCUUUCUGUCAGCCUCUUUCUCUCGAUGGCU	MIMAT0001351	zma-miR156d-5p	UGACAGAAGAGAGUGAGCAC	MIMAT0015124	zma-miR156d-3p	GCUCACUUCUCUUUCUGUCAGC
MI0001457	zma-MIR156f	UNCHANGED	UGGCUGCUAGAUGGUGUGGCUGACAGAAGAGAGUGAGCACGCAUCGGCCAGACUGCAUCUAUAUACGGCUGCCCCAAAGCGACGGAUCGAUGGAUGCCUAGCCUAGGCCUAGGCGCAGCUGCUGUUGCGUGCUCACUUCUCUUUCUGUCAGCUCUCUCUCUCAUCCU	MIMAT0001352	zma-miR156f-5p	UGACAGAAGAGAGUGAGCAC	MIMAT0015125	zma-miR156f-3p	GCUCACUUCUCUUUCUGUCAGC
MI0001458	zma-MIR156g	UNCHANGED	GGCUGACAGAAGAGAGUGAGCACGCAUCGGCCAGACUGCAUCUAUAUACGGCUGCUCCUGGCGAAUGGAUAGAUGCCAAGGCGCAGCUGCUGUUGCGUGCUCACUUCUCUUUCUGUCAGCU	MIMAT0001353	zma-miR156g-5p	UGACAGAAGAGAGUGAGCAC	MIMAT0015126	zma-miR156g-3p	GCUCACUUCUCUUUCUGUCAGC
MI0001459	zma-MIR156b	UNCHANGED	AGAUGAGUUUUUUGAAGGUUUGACAGAAGAGAGUGAGCACACACGGUGGUUUCUUACCAUGAGUGUCAUGCUAGGAGCUGUGCGUGCUCACCCUCUAUCUGUCAGUCACUCAUCAAGCCCAUCU	MIMAT0001354	zma-miR156b-5p	UGACAGAAGAGAGUGAGCAC	MIMAT0015127	zma-miR156b-3p	GCUCACCCUCUAUCUGUCAGU
MI0001460	zma-MIR156c	UNCHANGED	GGUGGAGGAGAGGUGAAAGCUGACAGAAGAGAGUGAGCACACAUGGUGCCUUUCUUGCAUGAUGUAUGAUCGAGAGAGUUCAUGCUCGAAGCUAUGCGUGCUCACUUCUCUCUUUGUCAGCCAUUAGAACUCCUCUAUC	MIMAT0001355	zma-miR156c	UGACAGAAGAGAGUGAGCAC
MI0001461	zma-MIR156e	UNCHANGED	CCGGCGGGCGCGCGCGCGGUGACAGAAGAGAGUGAGCACACGGCCGGUGUGACGGCACCGGCGCGGAUGUGCCGUCGCGGCCGCGUGCUCACUGCUCUCUCUGUCAUCCGCUGGCACACCCUCACG	MIMAT0001356	zma-miR156e-5p	UGACAGAAGAGAGUGAGCAC	MIMAT0015128	zma-miR156e-3p	GCUCACUGCUCUCUCUGUCAUC
MI0001462	zma-MIR156a	UNCHANGED	UUCGUUCCGUGGCUAACUGACAGAAGAGAGUGAGCACACAGCGGGCAGACUGCAUCGAUCGAUCUGCAUCCGAGACGGCGCACGUACGAAUGAUGAUGCAGCUGCUGCUGCGUGCUCACUUCUCUCUCUGUCAGUCCUCUAGCUGCUACGGC	MIMAT0001357	zma-miR156a-5p	UGACAGAAGAGAGUGAGCAC	MIMAT0015129	zma-miR156a-3p	GCUCACUUCUCUCUCUGUCAGU
MI0001463	zma-MIR156h	UNCHANGED	CGGGCUCGCGCGCGCGCGGUGACAGAAGAGAGUGAGCACACGGCCGGGCGUGACGGCACGUGCCGUCGCGGCCGCGUGCUCACUGCUCUUUCUGUCAUCCGCUGGUCCGGGCCUC	MIMAT0001358	zma-miR156h-5p	UGACAGAAGAGAGUGAGCAC	MIMAT0015130	zma-miR156h-3p	GCUCACUGCUCUUUCUGUCAUC
MI0001464	zma-MIR156i	UNCHANGED	CGCGGCGGGCGGUGACAGAAGAGAGUGAGCACACGGCCGGGCGGAACGGCACCGGCGGAUGGUGCCGUCGCGGACGCGUGCUCACUGCUCUAUCUGUCAUCCACUCUCUCCCCCGCU	MIMAT0001359	zma-miR156i-5p	UGACAGAAGAGAGUGAGCAC	MIMAT0015131	zma-miR156i-3p	GCUCACUGCUCUAUCUGUCAUC
MI0001465	zma-MIR160a	UNCHANGED	UUGUGUGCGUGCCUGGCUCCCUGUAUGCCACACAUGUAGCGCCCAACCCAGAUGYUAAGGUUGCCUGCUGUGGGUGGCGUGCAAGGGGCCAAGCAUGCAUCCAU	MIMAT0001360	zma-miR160a-5p	UGCCUGGCUCCCUGUAUGCCA	MIMAT0015132	zma-miR160a-3p	GCGUGCAAGGGGCCAAGCAUG
MI0001466	zma-MIR160c	UNCHANGED	AGGAUGUGCCUGGCUCCCUGUAUGCCACUCAUCUAGAGCAACGACAGCUUGGUAGGGUUGCCUAUAAGAUGGAUGGCGUGCAUGGUGCCAAGCAUAUCUC	MIMAT0001361	zma-miR160c-5p	UGCCUGGCUCCCUGUAUGCCA	MIMAT0015133	zma-miR160c-3p	GCGUGCAUGGUGCCAAGCAUA
MI0001467	zma-MIR160d	UNCHANGED	GGCCAGGGGCGGGAUCGAUAUGCCUGGCUCCCUGUAUGCCACUCGCAUGGCUGCCAACUCAUCAUGCAUACACUGCUAGCUAGUCGUUGGCUCCACUGCGGAUGGCGUGCGUGGAGCCAAGCAUGACCGAUCAUCUCCUCCU	MIMAT0001362	zma-miR160d-5p	UGCCUGGCUCCCUGUAUGCCA	MIMAT0015134	zma-miR160d-3p	GCGUGCGUGGAGCCAAGCAUG
MI0001468	zma-MIR160b	UNCHANGED	CGAUCGGCUCGUGUCGUGUGUGCCUGGCUCCCUGUAUGCCACACAUGUAGCCAACCCGUGGCGUGAUUGGAUGCUGUGGGUGGCGUGCAAGGAGCCAAGCAUGCAUAACAGGCCAUGAUCA	MIMAT0001363	zma-miR160b-5p	UGCCUGGCUCCCUGUAUGCCA	MIMAT0015135	zma-miR160b-3p	GCGUGCAAGGAGCCAAGCAUG
MI0001469	zma-MIR164a	UNCHANGED	CAGUGACAAGGACCACGCUGGAGAAGCAGGGCACGUGCAUGCGCAUACCAUAUAGCUAGACGAUGUUCUCUCUCGCUCCGCUCGACCAAGCUUCAUGUAUGGAUGGGUACGCACGCACGUGUUCUCCUUCUCCAUCGAGGUCUUUCUCACUU	MIMAT0001364	zma-miR164a-5p	UGGAGAAGCAGGGCACGUGCA	MIMAT0015136	zma-miR164a-3p	CACGUGUUCUCCUUCUCCAUC
MI0001470	zma-MIR164d	UNCHANGED	UGAGUGAGAAGGACCACGCUGGAGAAGCAGGGCACGUGCAUGCACAUACGCCAUUCUCGAUCUCUCCUCUCCACCACUACUGCAUCUAGCUAUCUCCAUGGAUGGAUGUACGUAGCUCGGACUGGAUCGAUCGGAGAAGCAAUAAGCUAGCGAGCUCAUGCAUGCUGGCUGUGCACGCACGUGGUCUCCUUCUCCAUCACGGUUCUUUCUCACUUC	MIMAT0001365	zma-miR164d-5p	UGGAGAAGCAGGGCACGUGCA	MIMAT0015137	zma-miR164d-3p	CACGUGGUCUCCUUCUCCAU
MI0001471	zma-MIR164b	UNCHANGED	UAGACGGUGGCUGUGCGUGGUGGAGAAGCAGGGCACGUGCAUUACCAUCCAAUGCCGCCGGGUGGGUGGGUGGAAUGGAUGGAUGGUUCUUGAUGUGCCCAUCUUCUCCACCGAGCACGAACUGUCUU	MIMAT0001366	zma-miR164b-5p	UGGAGAAGCAGGGCACGUGCA	MIMAT0015138	zma-miR164b-3p	AUGUGCCCAUCUUCUCCACC
MI0001472	zma-MIR164c	UNCHANGED	UGGCGAGGUGCGCGCGGUGGAGAAGCAGGGCACGUGCAUUCUUUCCGUCGCCGGCCGGCUUGGCAGCGGCCGGCGGCCCGGCUCUCGCAGUCACGCGUACGUCGCCUGAGCGGCGCGCGCGAGAGAGAGAGACACGGCAGGUCGUCGCCGGCGCGGCUAACUGGUGCAGGUGCAGCAGCUAGCUUCUGAAACCCAGCCAGCCAGCCAGCCGGCCGGCCGGCCGAUCGAUGCGUGCAUGUGCCCUUCUUCUCCAUCGGGCACGCCUCGCCU	MIMAT0001367	zma-miR164c-5p	UGGAGAAGCAGGGCACGUGCA	MIMAT0015139	zma-miR164c-3p	CAUGUGCCCUUCUUCUCCAUC
MI0001473	zma-MIR169a	UNCHANGED	UAGGCUCGGGGACUAUGGUGCAGCCAAGGAUGACUUGCCGAUCGAUGUGACGCCUCUUGAUCUCGUCGUCGUCAGAUCGUCGCCGAUCAUCGGCAAGUUGUUCUUGGCUACACCGUGGCUCCUGCUCCUG	MIMAT0001368	zma-miR169a-5p	CAGCCAAGGAUGACUUGCCGA	MIMAT0015140	zma-miR169a-3p	GGCAAGUUGUUCUUGGCUACA
MI0001474	zma-MIR169b	UNCHANGED	UAGGCUCGGGGACUACGGUGCAGCCAAGGAUGACUUGCCGAUCUAUCGUCGAUCAACGAGCGACGCCUCUGAUGUCUGAUCUCGACAUCUAUCGUCGUCAGACCAUCAUCAUCUAUCGGCAAGUUGUUCUUGGCUACACCGUGGCUCCUGCUCCUG	MIMAT0001369	zma-miR169b-5p	CAGCCAAGGAUGACUUGCCGA	MIMAT0015141	zma-miR169b-3p	GGCAAGUUGUUCUUGGCUACA
MI0001475	zma-MIR167a	UNCHANGED	UGCUCUUGCGAAUGAGUGAAGCUGCCAGCAUGAUCUAGCUCUGAUUUGGUUGGCACCAUAUUAGCAGGCGUCCACGCACAGCUAGACUAGAGUGGCCUCGCGCGCUCUCGUCUGGUCUGUGUCUCGCUUUGUGCCUGCAAAUCGUUGUUAGAUCAUGCAUGACAGCCUCAUUCCUUCACAAUUCUGGGGC	MIMAT0001370	zma-miR167a-5p	UGAAGCUGCCAGCAUGAUCUA	MIMAT0015142	zma-miR167a-3p	GAUCAUGCAUGACAGCCUCAUU
MI0001476	zma-MIR167b	UNCHANGED	AGUGCCCAAGAUAAAGGGUGAAGCUGCCAGCAUGAUCUAACGACGGCAUUGCUCUGCUGCUGCAGUGAGGCUUGCGAGUGAUGGUUAGAUCAUGCUGUGACAGUUUCACUCUUUCCCUUUGGGCACA	MIMAT0001371	zma-miR167b-5p	UGAAGCUGCCAGCAUGAUCUA	MIMAT0015143	zma-miR167b-3p	GAUCAUGCUGUGACAGUUUCACU
MI0001477	zma-MIR167d	UNCHANGED	UGCCCAAGGGAACGAGUGAAGCUGCCAGCAUGAUCUAGCUCUGAGUGAUCACCCGAAAAAGAACAAUAGUUCUAGGUGGUCAUGCCUUGCUAGGUCAUGCUGCUGCAGCCUCACUUCUUCCCGUCGUUGGGCA	MIMAT0001372	zma-miR167d-5p	UGAAGCUGCCAGCAUGAUCUA	MIMAT0015144	zma-miR167d-3p	GGUCAUGCUGCUGCAGCCUCACU
MI0001478	zma-MIR167c	UNCHANGED	UGCCCAAGGGAACGAGUGAAGCUGCCAGCAUGAUCUAGCUCGGAGUGAUCACGCGAGGAGAACAAUAGCUCGAGGUGGUCAUGCCUUGCUAGAUCAUGCUGUGGCAGCCUCACUUCUUCCCGUCCUUGGGCA	MIMAT0001373	zma-miR167c-5p	UGAAGCUGCCAGCAUGAUCUA	MIMAT0015145	zma-miR167c-3p	GAUCAUGCUGUGGCAGCCUCACU
MI0001479	zma-MIR160e	UNCHANGED	AGGGAAUAUGCCUGGCUCCCUGUAUGCCACUCGCACGGCUACCACACCCCGGUGGCCGCUGCGGCUGGCGUGCGAGGUGCCAAGCAUGGCCCCC	MIMAT0001374	zma-miR160e	UGCCUGGCUCCCUGUAUGCCA
MI0001480	zma-MIR166a	UNCHANGED	UGAGGGGAAUGUUGUCUGGCUCGGGGCCGCCGCCGCCGCUCCUUCCUUCUCUAGUCUCUCUUCUCUCCUAGCAGCUACUCUUCGCUUCCUACUCCUAUCUCGAUCCCUCUCUUCUUCUUCUUCUUCUUCUUCCUCUUCCCCCCUCUCUUGGAUCGAGACCGAGCGGACGGAGACGAGUGGUGUAGAUCUCGGACCAGGCUUCAUUCCCCCCAA	MIMAT0015146	zma-miR166a-5p	GGAAUGUUGUCUGGCUCGGGG	MIMAT0001375	zma-miR166a-3p	UCGGACCAGGCUUCAUUCCCC
MI0001481	zma-MIR162	UNCHANGED	CUGGGCGCAGUGGUUUAUCGAUCUCUUCCUUGCCUUGUGCUGGUCCGGCCGGGAGUGGUGGUUCAAGCGUUUUAUUGUUGCAGCAGCUCGCAAACAACGCGGGAAUCGGUCGAUAAACCUCUGCAUCCAG	MIMAT0015147	zma-miR162-5p	GGGCGCAGUGGUUUAUCGAUC	MIMAT0001376	zma-miR162-3p	UCGAUAAACCUCUGCAUCCA
MI0001482	zma-MIR166h	UNCHANGED	GGGGAAUGACGUCCGGUCCGAACGAGCCACGGCUGCUGCUGCGCCGCCGCGGGCUUCGGACCAGGCUUCAUUCCCC	MIMAT0015148	zma-miR166h-5p	GGAAUGACGUCCGGUCCGAAC	MIMAT0001377	zma-miR166h-3p	UCGGACCAGGCUUCAUUCCC
MI0001483	zma-MIR166e	UNCHANGED	GGGGAAUGUUGUCUGGCUCGAGGUGCAGAAACAUACAGAUCUCAUCGGUCUAGGUUCUUGUCGAUCUCGGACCAGGCUUCAUUCCCC	MIMAT0001378	zma-miR166e	UCGGACCAGGCUUCAUUCCC
MI0001485	zma-MIR166i	UNCHANGED	GGGGAAUGUCGUCUGGCGCGAGACCGUACCAGACGACGUGCUCUCUCGGUCGUCGGACGGUCUCGGACCAGGCUUCAUUCCCC	MIMAT0015149	zma-miR166i-5p	GGAAUGUCGUCUGGCGCGAGA	MIMAT0001379	zma-miR166i-3p	UCGGACCAGGCUUCAUUCCC
MI0001486	zma-MIR166f	UNCHANGED	GGGGAAUGACGUCCGGUCCGAACAAGCCACGGCUGCUGCUGCGCUACCGCCGCGGCUUCGGACCAGGCUUCAUUCCCC	MIMAT0001380	zma-miR166f	UCGGACCAGGCUUCAUUCCC
MI0001487	zma-MIR166g	UNCHANGED	GGGGAAUGUUGUCUGGUUGGAGACCUAACACCRCGAAUUAAUCAUCCAUGCCAUGGAAGCAGCAUAUGCCCGCCUGCAUCUAUCCAUGCAUGAUGGUGGAAGGUUUCGGACCAGGCUUCAUUCCCC	MIMAT0015150	zma-miR166g-5p	GGAAUGUUGUCUGGUUGGAGA	MIMAT0001381	zma-miR166g-3p	UCGGACCAGGCUUCAUUCCC
MI0001488	zma-MIR166b	UNCHANGED	GUGGAAUGUUGUCUGGUUCAAGGUCUUGCUWUCCGAUUUGAGGAUGAUCCAUGCUUGCAUGUGUAGUUUUUUUUGUUCCUCAGAUCUACAAGAUCUCGGACCAGGCUUCAUUCCCC	MIMAT0015151	zma-miR166b-5p	GGAAUGUUGUCUGGUUCAAGG	MIMAT0001382	zma-miR166b-3p	UCGGACCAGGCUUCAUUCCC
MI0001489	zma-MIR166c	UNCHANGED	GGGGAAUGUUGUCUGGCUCGAGGUGCAGAAACACGCAGAUCUCAUCGAGGUCGUCUUGGUUGUUGUUGAUCUCGGACCAGGCUUCAUUCCCC	MIMAT0015152	zma-miR166c-5p	GGAAUGUUGUCUGGCUCGAGG	MIMAT0001383	zma-miR166c-3p	UCGGACCAGGCUUCAUUCCC
MI0001490	zma-MIR166d	UNCHANGED	GUGGAAUGUUGUCUGGUUCAAGGUCUUUUGCUUUGUGAUCCAUCUGUGUAGAGCUUCUAAGUAUUCCUUGGAUCUGCAAGAUCUCGGACCAGGCUUCAUUCCCC	MIMAT0015153	zma-miR166d-5p	GGAAUGUUGUCUGGUUCAAGG	MIMAT0001384	zma-miR166d-3p	UCGGACCAGGCUUCAUUCCC
MI0001491	zma-MIR171a	UNCHANGED	GAUAUUGGCGAGGUUCAAUCAGAUGAUGUAUUUUUCUUAUAUAUAAAUUUGCAUGCAUGAAGGUGUGAAUCCAGUGUCUGAUUGAGCCGCGCCAAUAUC	MIMAT0015154	zma-miR171a-5p	UAUUGGCGAGGUUCAAUCAGA	MIMAT0001385	zma-miR171a-3p	UGAUUGAGCCGCGCCAAUAU
MI0001492	zma-MIR171b	UNCHANGED	CGGGAUAUUGGCGCGGUUCAAUCAGAAAGCUUGCGCUCCAGGCCCGAGGGGCUCCACUCUUUGAUUGAGCCGUGCCAAUAUCACG	MIMAT0015155	zma-miR171b-5p	GAUAUUGGCGCGGUUCAAUC	MIMAT0001386	zma-miR171b-3p	UUGAGCCGUGCCAAUAUCAC
MI0001493	zma-MIR172a	UNCHANGED	GCGUGGCAUCAUCAAGAUUCACAACCCAUCAAUCCGAACCACUGAUUUGGAAUGCAUGYAUGAGAAUCUUGAUGAUGCUGCAU	MIMAT0001387	zma-miR172a	AGAAUCUUGAUGAUGCUGCA
MI0001494	zma-MIR172d	UNCHANGED	GUGCAGCACCAUCAAGAUUCACAUCCCCAGCUCGAUCUGUGCAUGAUGAGAUGAGAAUCUUGAUGAUGCUGCAU	MIMAT0015156	zma-miR172d-5p	CAGCACCAUCAAGAUUCACA	MIMAT0001388	zma-miR172d-3p	AGAAUCUUGAUGAUGCUGCA
MI0001495	zma-MIR172b	UNCHANGED	GUGCAGCACCAUCAAGAUUCACAUCGUCCAACUCAUGCAUCAUGCAUAUAUGCAUCUUCAAUGAUGCGUGCCUCGCAUGUGUGUGUAUAUAUAUAUGAUGAGAUGAGAAUCUUGAUGAUGCUGCAU	MIMAT0015157	zma-miR172b-5p	CAGCACCAUCAAGAUUCACA	MIMAT0001389	zma-miR172b-3p	AGAAUCUUGAUGAUGCUGCA
MI0001496	zma-MIR172c	UNCHANGED	GUGCAGCACCACCAAGAUUCACAUCCAACUCUCACGCAUCUUCAGUGAUGCAUGCAUGCUCUGUGAUGUCUCGCAGCAGCUAUAUGCAUAUGUGAUGAGAUGAGAAUCUUGAUGAUGCUGCAU	MIMAT0015158	zma-miR172c-5p	CAGCACCACCAAGAUUCACA	MIMAT0001390	zma-miR172c-3p	AGAAUCUUGAUGAUGCUGCA
MI0001497	sbi-MIR166d	UNCHANGED	GGGGAAUGUUGUCUGGCUCGAGGUGCAGGAACAUGCAGAUCUCAUCGGUCUAGAUUGUUGUUGAUCUCGGACCAGGCUUCAUUCCCC	MIMAT0001391	sbi-miR166d	UCGGACCAGGCUUCAUUCCC
MI0001498	sbi-MIR166c	UNCHANGED	GGGGAAUGUUGUCUGGUCGGAGACCUAACACCGCGAAUCAUCCAUGGAGCAGCAUGCAUGGUGGUGGAUGGUUUCGGACCAGGCUUCAUUCCCC	MIMAT0001392	sbi-miR166c	UCGGACCAGGCUUCAUUCCC
MI0001499	sbi-MIR166b	UNCHANGED	GGGGAAUGAUGUCCGGUCCGAAGACGCUGUGCGGCGAAAGCGGCGGCGGCUUCGGACCAGGCUUCAUUCCCC	MIMAT0001393	sbi-miR166b	UCGGACCAGGCUUCAUUCCC
MI0001500	sbi-MIR166a	UNCHANGED	GUGGAAUGUUGUCUGGUUCAAGGUCUCGCUUGUGAUUUAAGGAUGAUUUGUGCAUGCGUAAUUUUUAUUCCUUGAAUCUAUGAGAUCUCGGACCAGGCUUCAUUCCCC	MIMAT0001394	sbi-miR166a	UCGGACCAGGCUUCAUUCCC
MI0001501	sbi-MIR172b	UNCHANGED	GCGUGGCAUCAUCAAGAUUCACACACUGCUUGCAAAUGCAUACAUGCAUCUCUGCCGCCUUCUUUGCCUGCCAUUAAUAGCAGUUUUACUACAUGUUUUAGCUGCUGCUGCAUCAUAUAUGCCUCUGUGAAUAUAUAUGUGUAUGUGUGGGAAUCUUGAUGAUGCUGCAU	MIMAT0001395	sbi-miR172b	GGAAUCUUGAUGAUGCUGCA
MI0001502	sbi-MIR172c	UNCHANGED	GUGCAGCACCAUCAAGAUUCACAUGGUCCAACUCAUGCAUCUUCAGUGAUGCUCAUGUGAUGGCUCGCAGUUGCUAUAUAUGCAUAUGUGAUGAGAUGAGAAUCUUGAUGAUGCUGCAU	MIMAT0001396	sbi-miR172c	AGAAUCUUGAUGAUGCUGCA
MI0001503	sbi-MIR172a	UNCHANGED	GUGCAGCAUCAUCAAGAUUCACAUCCAGCUCAUCCUCGGUGAUAUGCUAUAUACAUAAAUAUAUGCGUAUGUGAUGAGAUGAGAAUCUUGAUGAUGCUGCAU	MIMAT0001397	sbi-miR172a	AGAAUCUUGAUGAUGCUGCA
MI0001504	sbi-MIR156a	UNCHANGED	UGACAGAAGAGAGUGAGCACACGGCGCGACGAACGGCAUAAUAUGUAUGUCGUCCUCGCCGCGUGCUCACUUCUCUUUCUGUCA	MIMAT0001398	sbi-miR156a	UGACAGAAGAGAGUGAGCAC
MI0001505	sbi-MIR156c	UNCHANGED	UGACAGAAGAGAGUGAGCACACAUGGUGCCUUUCUUGCAUGAUGAAUGAGUGGAUUCAUGCUCGAAGCUAUGCGUGCUCACUUCUCUCUCUGUCA	MIMAT0001399	sbi-miR156c	UGACAGAAGAGAGUGAGCAC
MI0001506	sbi-MIR156b	UNCHANGED	UGACAGAAGAGAGUGAGCACACACGGUGGUUUCUUAGCAUGAGUGCCAUGUUGGGAGCUGUGCGUGCUCACUCUCUAUCUGUCA	MIMAT0001400	sbi-miR156b	UGACAGAAGAGAGUGAGCAC
MI0001507	sbi-MIR160d	UNCHANGED	UGCCUGGCUCCCUGUAUGCCACUCGCUUAGCUGCCAACAACUCAUACUACGUUGUUAACGACGUUGGCUCUACUGCGGAUGGCGUGCGAGGAGCCAAGCA	MIMAT0001401	sbi-miR160d	UGCCUGGCUCCCUGUAUGCCA
MI0001508	sbi-MIR160a	UNCHANGED	UGCCUGGCUCCCUGUAUGCCACACAUGUAGCCCAACCCAUAUGCUAAGGUUGCCUGCUGUGGGUGGCGUGCAAGGGGCCAAGCA	MIMAT0001402	sbi-miR160a	UGCCUGGCUCCCUGUAUGCCA
MI0001509	sbi-MIR160c	UNCHANGED	UGCCUGGCUCCCUGUAUGCCACUCAUCUAGAUCAACAACUACCUAUGGUUGCCUAUGAUGGUUGGCGUGCACGGUGCCAAGCA	MIMAT0001403	sbi-miR160c	UGCCUGGCUCCCUGUAUGCCA
MI0001510	sbi-MIR160b	UNCHANGED	UGCCUGGCUCCCUGUAUGCCACACAUGUAGCCCAACCCGUGGCGUGAUUGGAUGCUGUGGGUGGCGUGCAAGGAGCCAAGCA	MIMAT0001404	sbi-miR160b	UGCCUGGCUCCCUGUAUGCCA
MI0001511	sbi-MIR160e	UNCHANGED	UGCCUGGCUCCCUGUAUGCCACUCGCACGGCUACCACCCCAAGAUCAUCGAUCGAUCUCGGUGGCCGCUGCGGCUGGCGUGCGAGGUGCCAAGCA	MIMAT0001405	sbi-miR160e	UGCCUGGCUCCCUGUAUGCCA
MI0001512	sbi-MIR164a	UNCHANGED	UGGAGAAGCAGGGCACGUGCAUUACCAUCCAAUGCCGCCAAGCUCGAUCCUCCUCUGAGCUUGCUAGCUCCAUCAGCUCGCCAGCCAUGGCUGGAUGGAUGGUUCUUCAUGUGCCCAUCUUCUCCA	MIMAT0001406	sbi-miR164a	UGGAGAAGCAGGGCACGUGCA
MI0001513	sbi-MIR167a	UNCHANGED	UGAAGCUGCCAGCAUGAUCUAGCUCUGAGUGAUCACCCGAGAAGAACAAUAGUUCGAGGUGGUCUCGCCUUGCUAGGUCAUGCUGCGGCAGCCUCA	MIMAT0001407	sbi-miR167a	UGAAGCUGCCAGCAUGAUCUA
MI0001514	sbi-MIR167b	UNCHANGED	UGAAGCUGCCAGCAUGAUCUAACAACGGCAUUGCUCCUCCGUGUAGCGCCCUGUGCUUGCUUUUGCUUGUCUCCAUGGAGAAGACAGCGGCAAAGCUUAGCUUUGCUUCGCUUAGCUUGCUGGCUUUUCGUAUGGGCUGGCGGCGGGUUGCUGCGUGAAGCUUGCAAGUGAUGGUUAGAUCAUGCUGUGACAGUUUCA	MIMAT0001408	sbi-miR167b	UGAAGCUGCCAGCAUGAUCUA
MI0001515	sbi-MIR169b	UNCHANGED	CAGCCAAGGAUGACUUGCCGGAUAUGUGCAUGCAUAUGUUACAAGGCAGCAUAUGCACCCUGUUACAAGCCUGCCUGUUCUCCGGCAAGUUGUCCUUGGCUA	MIMAT0001409	sbi-miR169b	CAGCCAAGGAUGACUUGCCGG
MI0001516	sbi-MIR169a	UNCHANGED	CAGCCAAGGAUGACUUGCCGAUCGAUCGAUGCAAACUCCUCUGAUGUCUGAUCUCAUCAGAUUAUCGUUGUCGGCAAGUUGUUCUUGGCUA	MIMAT0001410	sbi-miR169a	CAGCCAAGGAUGACUUGCCGA
MI0001517	gga-mir-20b	UNCHANGED	CUAGCAGUAUCAAAGUGCUCAUAGUGCAGGUAGCUUGGCAUUGGACCUACUGUAAUGUGGGCACUUACAGUACUGUUAGAUAAAG	MIMAT0001411	gga-miR-20b-5p	CAAAGUGCUCAUAGUGCAGGUAG	MIMAT0026551	gga-miR-20b-3p	ACUGUAAUGUGGGCACUUACAG
MI0001518	hsa-mir-18b	UNCHANGED	UGUGUUAAGGUGCAUCUAGUGCAGUUAGUGAAGCAGCUUAGAAUCUACUGCCCUAAAUGCCCCUUCUGGCA	MIMAT0001412	hsa-miR-18b-5p	UAAGGUGCAUCUAGUGCAGUUAG	MIMAT0004751	hsa-miR-18b-3p	UGCCCUAAAUGCCCCUUCUGGC
MI0001519	hsa-mir-20b	UNCHANGED	AGUACCAAAGUGCUCAUAGUGCAGGUAGUUUUGGCAUGACUCUACUGUAGUAUGGGCACUUCCAGUACU	MIMAT0001413	hsa-miR-20b-5p	CAAAGUGCUCAUAGUGCAGGUAG	MIMAT0004752	hsa-miR-20b-3p	ACUGUAGUAUGGGCACUUCCAG
MI0001520	oar-mir-431	UNCHANGED	CGUCCUGCGAGGUGUCUUGCAGGCCGUCAUGCAGGCCACACUGACGGAAACGUUGCAGGUCGUCUUGCAGGGCGUCUCGCAAGACGACACA	MIMAT0001414	oar-miR-431	UGUCUUGCAGGCCGUCAUGCAGG
MI0001521	oar-mir-127	UNCHANGED	GCUUUGAUCACUGUCUCCAGCCUGCUGAAGCUCAGAGGGCUCUGAUUCAGAAAGAUCAUCGGAUCCGUCUGAGCUUGGCUGGUCGGAAGUCUCCUCAUCUGCUUCCUUCGGGUU	MIMAT0001415	oar-miR-127	AUCGGAUCCGUCUGAGCUUGGCU
MI0001522	oar-mir-432	UNCHANGED	GCAUGACUCCUCCAAGUCUUGGAGUAGGUCAUUGGGUGGAUCCUUUAUUUCCCUAUGUGGGCCACUGGAUGGCUCCUCCAUGUCUUGGCG	MIMAT0001416	oar-miR-432	UCUUGGAGUAGGUCAUUGGGUGG
MI0001523	oar-mir-136	UNCHANGED	UCGGAUGAGCCCUCGGAGGACUCCAUUUGUUUUGAUGAUGGAUUCUUACGCUCCAUCAUCGUCUCAAAUGAGUCUUCAGAGGGUUCUAUCAU	MIMAT0001417	oar-miR-136	ACUCCAUUUGUUUUGAUGAUGGA
MI0001524	mmu-mir-431	UNCHANGED	CGUCCUGCGAGGUGUCUUGCAGGCCGUCAUGCAGGCCACACUGACGGUAACGUUGCAGGUCGUCUUGCAGGGCUUCUCGCAAGACGACAUC	MIMAT0001418	mmu-miR-431-5p	UGUCUUGCAGGCCGUCAUGCA	MIMAT0004753	mmu-miR-431-3p	CAGGUCGUCUUGCAGGGCUUCU
MI0001525	mmu-mir-433	UNCHANGED	UGCCCGGGGAGAAGUACGGUGAGCCUGUCAUUAUUCAGAGAGGCUAGAUCCUCUGUGUUGAGAAGGAUCAUGAUGGGCUCCUCGGUGUUCUCCAGGUAGCGGCACCACACCAUGAAGGCAGCCC	MIMAT0001419	mmu-miR-433-5p	UACGGUGAGCCUGUCAUUAUUC	MIMAT0001420	mmu-miR-433-3p	AUCAUGAUGGGCUCCUCGGUGU
MI0001526	mmu-mir-434	UNCHANGED	UCGACUCUGGGUUUGAACCAAAGCUCGACUCAUGGUUUGAACCAUUACUUAAUUCGUGGUUUGAACCAUCACUCGACUCCUGGUUCGAACCAUC	MIMAT0001421	mmu-miR-434-5p	GCUCGACUCAUGGUUUGAACCA	MIMAT0001422	mmu-miR-434-3p	UUUGAACCAUCACUCGACUCCU
MI0001527	dre-mir-430a-1	UNCHANGED	GUCACUAUCGGUGCCCUCACAAAGGCACUGACUUGGAUGCUGCAUGUGGUAAGUGCUAUUUGUUGGGGUAGUUUCAAGUGAC	MIMAT0001423	dre-miR-430a-3p	UAAGUGCUAUUUGUUGGGGUAG
MI0001528	dre-mir-430b-1	UNCHANGED	CAGUUGAGGUCAACUCUAACUUUAGCAUCUUUCUUUUAAGCAAAGUAGAAAGUGCUAUCAAGUUGGGGUAGAUGUUUGCUG	MIMAT0031928	dre-miR-430b-5p	CAACUCUAACUUUAGCAUCUUUC	MIMAT0001424	dre-miR-430b-3p	AAAGUGCUAUCAAGUUGGGGUAG
MI0001529	dre-mir-430c-1	UNCHANGED	AUUAAGAUCACUUCAAACAGGAGCAUUGAUUUGUCCUUUGUUCAUAAGUGCUUCUCUUUGGGGUAGUUUUAAU	MIMAT0031929	dre-miR-430c-5p	CACUUCAAACAGGAGCAUUGA	MIMAT0001425	dre-miR-430c-3p	UAAGUGCUUCUCUUUGGGGUAG
MI0001530	sbi-MIR393a	UNCHANGED	ACAAUGCCUGGAGGAAGCAUCCAAAGGGAUCGCAUUGAUCCGUCACUCCUUCCAUUCUAUCAUGGGUGGUCGUCGUCUACAAGGACUUCGUUCCCGACGGAUCAUGCGAUCCUUUUGGAGGCUUCCUCUAGACAUUACU	MIMAT0001426	sbi-miR393a	UCCAAAGGGAUCGCAUUGAUC
MI0001531	sbi-MIR394a	UNCHANGED	CUUUACAUACUGAGAGUUCCUUGGCAUUCUGUCCACCUCCUUGCCCAUCGUCAGAUAUAUGUGUUGCUUUUGGAGGUGGACAUACUGCCAAUGGAGCUGUGUAGGCCUCU	MIMAT0001427	sbi-miR394a	UUGGCAUUCUGUCCACCUCC
MI0001533	sbi-MIR395b	UNCHANGED	GUUAGGUUUGGUGUCCCUAGGAGUUCUCUGCAAGCACUUCACGAGGCAUCGUUUUGAGAGCUUUUGUGAAGUGUUUGGGGGAACUCUUAGUGUCACAAAUCAUUU	MIMAT0001429	sbi-miR395b	GUGAAGUGUUUGGGGGAACUC
MI0001534	sbi-MIR395a	UNCHANGED	GGUUGGUUGGUUGUCACCUGGAGUUCUCCACAAACUACUUCAGUAGCAACACACACCCCUAGUUUAAUGCACCGUGUUUGCAUGUUUGUGUGGAGCUGUGUGUGUACAUAGUGAAGUGUUUGGGGGAACUCUGGGUGGCAAUCAGCAAUU	MIMAT0001430	sbi-miR395a	GUGAAGUGUUUGGGGGAACUC
MI0001536	sbi-MIR395d	UNCHANGED	UCAAGUUUGGUGUCCCCAGGAGUUCUCUGCAAACACUUCACAAAGCACUUUUUUAGAGCUUUUGUGAAGUGUUUGGGGGAACUCUUGGUGCCACUGAUCAUUU	MIMAT0001432	sbi-miR395d	GUGAAGUGUUUGGGGGAACUC
MI0001537	sbi-MIR395e	UNCHANGED	AUUAGGUUUGGUGUCCCCGGGAGUUCUCUGCAAGCACUUCACGAGGCACUAUUUUGAGAGCUUUUGUGAAGUGUUUGGGGGAACUCUUGAUGCCACUAACCAUUU	MIMAT0001433	sbi-miR395e	GUGAAGUGUUUGGGGGAACUC
MI0001538	sbi-MIR396b	UNCHANGED	AGAUGGCCUUCUUUGUGAUCUUCCACAGCUUUCUUGAACUGCAUCUCUAAGAGGAGCAGCUUGAACUCUCUACCUGCAUGAGCAGGUGCAGUUCAAUAAAGCUGUGGGAAACUGCAGAGAGAGGCCAA	MIMAT0001434	sbi-miR396b	UUCCACAGCUUUCUUGAACUG
MI0001539	sbi-MIR396a	UNCHANGED	ACAUGGCCCUCCUUGCCGUCUUCCACAGCUUUCUUGAACUGCAUGCUGGUAGUGCUGUGUGCAUCCGUUCCAAUAUUCCAAGAGGCAGUUCAAUAAAGCUGUGGGAAAUUGCAGAGAGAGACCAG	MIMAT0001435	sbi-miR396a	UUCCACAGCUUUCUUGAACUG
MI0001540	sbi-MIR396c	UNCHANGED	UUCAAGUCCAUGCCAUGCCUUUCCACAGCUUUCUUGAACUUCUCCUCCUCCUCCUCUCUCUUAGAAGGGUAGCUUUGAACAUCUCUCUCUCUCUCUCUCUCUCUCUCUCUCUCUCUCCAAAGAAGGUCAAGAAAGCUGUGGGAAGAAAUGACAUAACAAGGA	MIMAT0001436	sbi-miR396c	UUCCACAGCUUUCUUGAACUU
MI0001541	sbi-MIR399a	UNCHANGED	UGCCGGCGCCGGCGAAUUACGGGGCAGUUCGUCUUUGGCACAAAGGCACGUCCAGAACUACUCGAUGAGGGUCACUUGAGCUGAACUGAACAUGCGUGCCAAAGGAGAAUUGCCCUGCGAUUCGCCCGUGCAGAAG	MIMAT0001437	sbi-miR399a	UGCCAAAGGAGAAUUGCCCUG
MI0001542	sbi-MIR399c	UNCHANGED	CAUAUGCUGAGCAUGAAUUACAGGGUACAUCUCCUUUGGCACAGAUGCAUGCAGCAGAAUGCAUAUAUGCAUAUGCGAAACUGUCGAGCGUGCCAAAGGAGAAUUGCCCUGCGAUUCUAGGCUCUGCAAU	MIMAT0001438	sbi-miR399c	UGCCAAAGGAGAAUUGCCCUG
MI0001543	sbi-MIR399d	UNCHANGED	GUGCAGGCUGAAGACAGUUGUAGGCAGCUCUCCUCUGGCAGGCGGUCAUCGUCGUCGUCAUCGACGGCUGGUUCUGUGUUCAUCCGGAUCCAUCGUGCAGCCGUGCAUGCAUGCAGUAAUAUUCGGUUACAUGCAUGCAUUAUGCACGCACGUACGUCGUCGUCCUGCCAAAGGAGAGUUGCCCUGCGACUGUCUCCAGCUUCCU	MIMAT0001439	sbi-miR399d	UGCCAAAGGAGAGUUGCCCUG
MI0001544	sbi-MIR399e	UNCHANGED	ACAUGCGGGGCCAUGCAUUACCGGGUGGGUCUCCUCUGGCAGUAACUUGGCUGGUCGCCUGGUCCAUGAUACCUGCGUGCAGACACUGCCAAAGGAGAUUUGCCCAGCAAUGCAGUUUUGAGUCCC	MIMAT0001440	sbi-miR399e	UGCCAAAGGAGAUUUGCCCAG
MI0001545	sbi-MIR399f	UNCHANGED	CAUAUGCGAGUCGAGGAUUACCGGGCCAUUUCUCCUUGGGCAGAGUAAUUGAAUUUUACUUUGCUGGAUCCGGUUUGCUCUGCCAAAGGAGAUUUGCCCAGCAAUCCACAUUUGUAAUAU	MIMAT0001441	sbi-miR399f	UGCCAAAGGAGAUUUGCCCAG
MI0001546	sbi-MIR399b	UNCHANGED	UAGCUCAGGGUGAGAAUCACAGUGCAGCUCUCCUCUGGCAUGAAGGCUGAGAGAGUCAUGAGCAGUUUUCUGGCCUUUCCCUGCCAAAGGAGAGCUGCCCUGCCAUUCAUUAGCCCUGCAA	MIMAT0001442	sbi-miR399b	UGCCAAAGGAGAGCUGCCCUG
MI0001547	sbi-MIR399g	UNCHANGED	CCAGAUGUGCACUUGCAUUGCUGGGCAACUUCUCCUUUGGCAGAUGCGCAAUGUGCUCCGACCCUGGGGCUUCUUCCGCGCCUACUGCCAAAGGAAAUUUGCCCCGGAAUUCACCUGCACAGCCA	MIMAT0001443	sbi-miR399g	UGCCAAAGGAAAUUUGCCCCG
MI0001548	sbi-MIR156d	UNCHANGED	UGGACCUCUGGAGUGAGUGAUGACAGAAGAGAGAGAGCACAACCCAGCACCAGCGAGGAGAAGCCUCGCUUCUGCGAGGGCCGUGUGCUCUCUGCUCUCACUGUCAUCGCCGACAGGCCACCCAA	MIMAT0001444	sbi-miR156d	UGACAGAAGAGAGAGAGCACA
MI0001549	sbi-MIR164b	UNCHANGED	GAGGGGCGAGCAAACCGUGCUGGAGAAGCAGGGCACGUGCUCGUCGUCGCUGCAUGCGUGGUCGUCGUCGCAGCACGUGCGCUCCUUCUCCAACAUGGCUUCUCGCCCCCA	MIMAT0001445	sbi-miR164b	UGGAGAAGCAGGGCACGUGCU
MI0001550	sbi-MIR166e	UNCHANGED	CAAGUUGAAGGUUAGGUUAAUGGGGUUGUUGUCUGGUUCAAGGUCGCCACAGCAGACAAAGCCCAUUUUGCUUAGCAUGCAGCAUGGGUUUAUCUCUAUUGAUGAUCGAUCUCGGACCAGGCUUCAAUCCCUUUAACUAGCAUCUGCAUAU	MIMAT0001446	sbi-miR166e	UCGGACCAGGCUUCAAUCCCU
MI0001551	sbi-MIR167d	UNCHANGED	GUGGUGCAUCCUCUAGUAGCUGAAGCUGCCAGCAUGAUCUGAUGAGGUGAGGUUUAUUUGCUAGUUGGUCACAGGCUAACAGCAUGAUGGCCCAACAAAUCAACGAUCAGAUCAUGCUGUGCAGUUUCAUCUGCUCGUGGAUGCACAU	MIMAT0001447	sbi-miR167d	UGAAGCUGCCAGCAUGAUCUG
MI0001552	sbi-MIR167f	UNCHANGED	UCCGGUGCACUAGAGGUGGAUGAAGCUGCCAGCAUGAUCUGAGAAACUAGUGCUUGAUCCUUUUACUGAUUUCCAUCUAGCCUGCAUCUAUAUAUAUACCUUGAUGCAUGAAUCAUGGUCUGAUGAUAGUUAAGCGAGAUCAGAUCGUCUGGCAGUUUCAUCUUCUUAUGGCAGCACAA	MIMAT0001448	sbi-miR167f	UGAAGCUGCCAGCAUGAUCUG
MI0001553	sbi-MIR167g	UNCHANGED	AUUUGUGCACCUUAAGCAGCUGAAGCUGCCAGCAUGAUCUGAUCUUAAUUUCUUUUACUGGCAAACUUCGGAUGCCUAAGAUCAGAUCGUGCUGCGCAGUUUCACCUGCUAAUUGGAGCACAG	MIMAT0001449	sbi-miR167g	UGAAGCUGCCAGCAUGAUCUG
MI0001554	sbi-MIR167e	UNCHANGED	AGUGGUGCACCACAAGUUGGUGAAGCUGCCAGCAUGAUCUGAUGUCUUUAUAUAUAUUAAUUACCUCUGAUUUCUCCCUGACUGUUAUGGAUCGAUGAAUUCAGAUAUGAGGGGAAGGAAGAAAGAGGAAUAAUGAGCAUCAGGUCAUGCUGUAGUUUCAUCCGCUGGUGGGAGCACAU	MIMAT0001450	sbi-miR167e	UGAAGCUGCCAGCAUGAUCUG
MI0001555	sbi-MIR167c	UNCHANGED	CUUUGCUGGUGUGAGAGGUUGAAGCUGCCAGCAUGAUCUGGUGGCCGGCCGGCCGGCGUCUCUCAAGUGCGCUCGGAUCGGAGACGCGUCGCCAGAUCAUGUUGCAGCUUCACUCUCUCGCAACCACCAAA	MIMAT0001451	sbi-miR167c	UGAAGCUGCCAGCAUGAUCUG
MI0001556	sbi-MIR168	UNCHANGED	GCCGCCGCGCCGCCUCGGGCUCGCUUGGUGCAGAUCGGGACCUGCCGCCGUGCUCGGACGGGACAGAUCCCGCCUUGCACCAAGUGAAUCCGAGCCGGAGCAGCCG	MIMAT0001452	sbi-miR168	UCGCUUGGUGCAGAUCGGGAC
MI0001557	sbi-MIR169c	UNCHANGED	UGGCGAGAGCCUGCCUUUGGUAGCCAAGGAUGACUUGCCUACACGGCCUUGCGAGUUCCGGUUGCAUGGCCAGUUCAGUUGGGUUUGUGGGCGGUCACCUUGGCUAGCCUGAGUGGCUCUUGCCUG	MIMAT0001453	sbi-miR169c	UAGCCAAGGAUGACUUGCCUA
MI0001558	sbi-MIR169d	UNCHANGED	GAAGAAGAGGGGCCUUGCAUGGUGGCGAGAGCCUGCCUUUGGUAGCCAAGGAUGACUUGCCUACAUGGCAUUGCGAGUUCCGGUUGCAUGGCCAGUUCAGCUGAGUUUGUGGGCGGUCACCUUGGCUAGCCUGAGUGGCUCUUGCCUGUCAUGGAAGGCCUCUUCUUCUGUC	MIMAT0001454	sbi-miR169d-5p	UAGCCAAGGAUGACUUGCCU	MIMAT0026431	sbi-miR169d-3p	GGGCGGUCACCUUGGCUAGC
MI0001560	sbi-MIR169f	UNCHANGED	CGAUGAGAGCACUGCUCUGGUAGCCAAGGAUGACUUGCCUGUGGCCUCCACUCCACCUGCGGCAGGAGGCUCUUCUUCUGCGCGCGCGUGUGUGUGUGGUUGUCGAUCGCAGGCAGUCUCCUUGGCUAGCCUCAGCGGCUCUCAUCCU	MIMAT0001456	sbi-miR169f	UAGCCAAGGAUGACUUGCCUG
MI0001561	sbi-MIR169g	UNCHANGED	GCGAUAAGAGUCUGCCCAGAUAGCCAAGGAUGACUUGCCUGUGGCCUCUUGGCUUGGCUUGAGAGCUUAUUAACUCUGUGCACGUUUAAUUUGCUCUUCUUGUGGCCUCGAUCACAGGCAGUCUCCUUGGCUAGUCCGGGCGGCUCUUAUCU	MIMAT0001457	sbi-miR169g	UAGCCAAGGAUGACUUGCCUG
MI0001563	sbi-MIR169i	UNCHANGED	GAUGGAGAGCCCCCUUUUGCUAGCCAAGAAUGACUUGCCUAUGCAUGCCCUCUGUUGGCAAUUCCUCCAGCCAUGGAGAUUGCACAAGGUGAAUUUUUGCGGCAUAGAUGAUGGAUGCAAUGUGGCUGCAUGGGCAGGUCUUCUUGGCUAGCCAGAGUGCUCUCAUCCA	MIMAT0001459	sbi-miR169i	UAGCCAAGAAUGACUUGCCUA
MI0001564	sbi-MIR171b	UNCHANGED	AUGGCCGCCGCGCGCGACGGGGUAUUGGCGCGGUUCAAUUCGAGAGCUCGAGCCCUAGACUAGACGCCAGGGAGAGAGGGGGCUCUGCUCUCUGAUUGAGCCGUGCCAAUAUCACGUCCCGCUUGAAUGGCU	MIMAT0001460	sbi-miR171b	UGAUUGAGCCGUGCCAAUAUC
MI0001565	sbi-MIR171d	UNCHANGED	AUAAUGGAAUAGUAGCUAUGAUGUUGGCUCGGCUCACUCAGACCACCUCUCCGAUCCUCAGCUCGUGUCCAUUGCGACAUCGAUCAUGUAUAUAUGUCGCUGGUCGUGGUUUCUGAUUGAGCCGUGCCAAUAUCUCAGUACUCUUCCAUAUAU	MIMAT0001461	sbi-miR171d	UGAUUGAGCCGUGCCAAUAUC
MI0001566	sbi-MIR171a	UNCHANGED	UUGGUUGGCUGAGAGAGUGCGAUGUUGGCAUGGUUCAAUCAAAUCAUCGCCCGGCAAGGUGACUUAAAUUUUGCGCUUUCGAUCGAUCGAGGUGCAGGGAGGUGUUUCCAGGCACCGUGUUUGAUUGAGCCGUGCCAAUAUCACAACCUUCUCUAGCCUAU	MIMAT0001462	sbi-miR171a	UGAUUGAGCCGUGCCAAUAUC
MI0001567	sbi-MIR171c	UNCHANGED	AGAACGAGACGACAUGGCAUGGUAUUGACUUGGCUCAUCUCUCAUCCACAGCAAACUUCACAAGUGCCUGAGGUGAGCCGAGCCAAUAUCACUUCAUGUCAUCUAGCGU	MIMAT0001463	sbi-miR171c	GAGGUGAGCCGAGCCAAUAUC
MI0001568	sbi-MIR172e	UNCHANGED	UCGGAGCCGACUCUCUGCAGGUGCAGCAGCAUCAAGGUUCGCCAGCAGCAAGCGAUCGAUCGAGGCGUGUGUGUGUGAAUCUUGAUGAUGCUGCACCAGCAAUGAGCCGGCCGGC	MIMAT0001464	sbi-miR172e	UGAAUCUUGAUGAUGCUGCAC
MI0001569	sbi-MIR166f	UNCHANGED	CCUUGGUCAUGGGGGUUUGUGGGGAAUGUUGGCUGGCUCGAGGCAUCCGCGUCCUGGCUUGCAGAUCGUUUUGCCUGCUACCGGAAAGAUCGAGAGGCGUCGGACCAGGCUUCAUUCCUCGCAAACCGGUGCAUCCAUG	MIMAT0001465	sbi-miR166f	UCGGACCAGGCUUCAUUCCUC
MI0001570	sbi-MIR171e	UNCHANGED	AGGAGGAAGAAGACGACAUGGCGUGGUAUUGUUUCGGCUCAUGUCCUUCUUGCUUCGAGUCUGUCGUCGGAUUUUGGAUGUGAUGUGAGCCGAACCAAUAUCACUCAUGUAUUCUUCAUUCUGA	MIMAT0001466	sbi-miR171e	GUGAGCCGAACCAAUAUCACU
MI0001572	sbi-MIR159a	UNCHANGED	AGCGAAGCUCCUAUCAUUCCAAUGAAGGGCCCUUUUCAUGGGUGGUUCCGCUGCUCGUUCAUGGUUCCCACUAUCCUAUCUCAUCAUGUAUGUGUGUAUGUACUCUAGAGGGCCCGAGAAGAGAUUCAUGUGGUCGUCAGUCUUUGAGAUAGGCUUGUGGUUUGCAUGACCGAGGAGCUGCACCGUCCCCUUGCUGGCCGCUCUUUGGAUUGAAGGGAGCUCUGCA	MIMAT0001468	sbi-miR159a	UUUGGAUUGAAGGGAGCUCUG
MI0001573	sbi-MIR319a	UNCHANGED	CUGCCGCCAUGGUUGUGAUAUGGCCGGAUGGAAGAGAGCGUCCUUCAGUCCACUCAGGGGCGGUGCUAGGGUCGAAUUAGCUGCCGACUCAUUCACCCACAUGCCAAGCAAACGGCCAUGGAAACGAGCUAGCUUUGCAGAUGAGUGAAUGAAGCGGGAGGUAAAAGCUUCGAUCUCGCACCAUCUUUGCUUGGACUGAAGGGUGCUCCCUCCUCCCCUCCUUAAUUGUUUACUUUACCCAUGGCGCAG	MIMAT0001469	sbi-miR319a	UUGGACUGAAGGGUGCUCCC
MI0001574	ame-bantam	UNCHANGED	UCGAAAACGAAACUGGUUUUCACAAUGAUUUGACAGAUAGAUUCGAUUCUGAGAUCAUUGUGAAAGCUGAUUUUGUUGAAAAGUCGA	MIMAT0001470	ame-bantam	UGAGAUCAUUGUGAAAGCUGAUU
MI0001575	ame-mir-1-1	UNCHANGED	CCGGGCGAUGCUGUUCCGUGCUUCCUUACUUCCCAUAGUGGAUGCGACGUAUGGAAUGUAAAGAAGUAUGGAGCUGCGCCCGG	MIMAT0001471	ame-miR-1	UGGAAUGUAAAGAAGUAUGGAG
MI0001576	ame-mir-12	UNCHANGED	AAGACAUGGGUGUGAGUAUUACAUCAGGUACUGGUGUGAUAUUCAGACAACCAGUACUUGUGUUAUACUUACGCUCAUGUCUU	MIMAT0001472	ame-miR-12	UGAGUAUUACAUCAGGUACUGGU
MI0001577	ame-mir-124	UNCHANGED	UGCUCCUUGCGUUCACUGCGGGCUUCCAUGUGCCAACUUUUCAAAAUUCAUAAGGCACGCGGUGAAUGCCAAGAGCG	MIMAT0001473	ame-miR-124	UAAGGCACGCGGUGAAUGCCAAG
MI0001578	ame-mir-125	UNCHANGED	GUAAAGCCUGCCGCGUCGCCGGUCCCCUGAGACCCUAACUUGUGACGUCGCGACCGAUAUCUCACAGGCUAGAUUCUCUGGUAUUGGCGAUGAGUGCUGCCUUUUGC	MIMAT0001474	ame-miR-125	CCCCUGAGACCCUAACUUGUGA
MI0001579	ame-mir-133	UNCHANGED	UAAUGUUAAGCUUAGCUGGUUGAACACGGGUCAAAUAUAUCGCACGAUUGACGCAUUUGGUCCCCUUCAACCAGCUGUAGUUGACAUUA	MIMAT0001475	ame-miR-133	UUGGUCCCCUUCAACCAGCUGU
MI0001580	ame-mir-184	UNCHANGED	UUCGUGCCCAAAGCCCCUUAUCAUUCUCCUGUCCGGUGUAGAAUUGUUAGACGACUGGACGGAGAACUGAUAAGGGCCCGAGGGUCACAGAA	MIMAT0001476	ame-miR-184	UGGACGGAGAACUGAUAAGGGC
MI0001581	ame-mir-210	UNCHANGED	UGGACCCUAAUGCAGCUGCUGGCCACUGCACAAGAUUAGACAUAAGACUCUUGUGCGUGUGACAGCGGCUAUGAUGGGGUUUCCA	MIMAT0001477	ame-miR-210	UUGUGCGUGUGACAGCGGCUA
MI0001582	ame-mir-219	UNCHANGED	AAUUGAAUGUCUCAGGCAAUGAUUGUCCAAACGCAAUUCUUGUCUAAACGGUACGAAAUCAAGAAUUGUGUGGGGACAUCAGCGCUCGAGGUGCGAUUCAAC	MIMAT0001478	ame-miR-219	UGAUUGUCCAAACGCAAUUCUUG
MI0001583	ame-mir-263a	UNCHANGED	AGCUUGGACUCUGUAAAUGGCACUGGAAGAAUUCACGGGGGAUUUAAGAAACGGGCCCGUGGAGCUCCCGUGUCAUACACAGCGUCCGGCU	MIMAT0001479	ame-miR-263a	GUAAAUGGCACUGGAAGAAUUCAC
MI0001584	ame-mir-276	UNCHANGED	UGGUAGAGAUCCAGCAGCGAGGUAUAGAGUUCCUACGUAGUGUUCAGAAAGUAGGAACUUCAUACCGUGCUCUUGGACUUGCCG	MIMAT0001480	ame-miR-276	UAGGAACUUCAUACCGUGCUCU
MI0001585	ame-mir-277	UNCHANGED	GGCAGUUGGGGCUCGUGCCAGAUGCGCGUUUACACGGGCCCUGAAUACUGUAAAUGCACUAUCUGGUACGACAUCUCUCCUGUC	MIMAT0001481	ame-miR-277	UAAAUGCACUAUCUGGUACGACA
MI0001586	ame-mir-278	UNCHANGED	UCACGAGUAGUGUGUCCGGAUGAGGUCUUCAUCGACCGUGAUUUAAUUUCAUAAGGUCGGUGGGACUUUCGUCCGUUUGCAAGACUCGAGGA	MIMAT0001482	ame-miR-278	UCGGUGGGACUUUCGUCCGUUU
MI0001587	ame-mir-281	UNCHANGED	CGACGAAAGGCGCGCGCUAUAAAGAGAGCUAUCCAUCGACAGUAUGGUUAUAAUAGACACUGUCAUGGAGUUGCUCUCUUUGUAGACACUGCUAUGUUCAACG	MIMAT0001483	ame-miR-281	UGUCAUGGAGUUGCUCUCUUUGU
MI0001588	ame-mir-282	UNCHANGED	GGACAGAGUAACUUGAUUUAGCCUCUCCUAGGCUUUGUCUGUAUAUAAAGAACGGAGACAUAGCCUAGAAUAGGUUAGGUCAGGGCUCGUUC	MIMAT0001484	ame-miR-282	GAUUUAGCCUCUCCUAGGCUUUGUCUGU
MI0001589	ame-mir-2-1	UNCHANGED	GGCGCGUGUGCACCGCUCACAAAGUGGUUGUGAUAUGCUGAUACGAGCGUUCAUAUCACAGCCAGCUUUGAUGAGCGUGGCGUCGCGUC	MIMAT0001485	ame-miR-2	UAUCACAGCCAGCUUUGAUGAGC
MI0001590	ame-mir-2-2	UNCHANGED	UCGACUGUUCCUCCCAUCAGAGUGGUUGUGAUGUGGUAACUUGGACUCGUAUCACAGCCAGCUUUGAUGAGCGGAACGGUGCGA	MIMAT0001485	ame-miR-2	UAUCACAGCCAGCUUUGAUGAGC
MI0001591	ame-mir-305	UNCHANGED	GGAGGCUGCAUGUUAAUUGUACUUCAUCAGGUGCUCUGGUGAACUCGAUACCCGGCACCUGUUGGAGCGCAAUUCAUAUGACUGUGCCCU	MIMAT0001486	ame-miR-305	AUUGUACUUCAUCAGGUGCUCUG
MI0001592	ame-mir-315	UNCHANGED	GCUCUUUAUGCUUUUGAUUGUUGCUCAGAAAGCCUUGAUUAUGAUAUUGGCUUUCGGGCAAUAAUCAUAAUCACGAAAGGGU	MIMAT0001487	ame-miR-315	UUUUGAUUGUUGCUCAGAAAGC
MI0001593	ame-mir-317	UNCHANGED	GCUCUCGGAGAACAGGGAGCCACUCUGCGUUCACUCGGUGGGUAAUGAAGCGGGUGAACACAGCUGGUGGUAUCUCAGUUUUCUGAGGGC	MIMAT0001488	ame-miR-317	UGAACACAGCUGGUGGUAUCUCAGU
MI0001594	ame-mir-7	UNCHANGED	CGAGCGCCGUUGCAUGGAAGACUAGUGAUUUUGUUGUUCUACUUUCGAUAUAACAAGGAAUCACUAAUCAUCCUACAAAGGCGCUCG	MIMAT0001489	ame-miR-7	UGGAAGACUAGUGAUUUUGUUGU
MI0001595	ame-mir-8	UNCHANGED	GGAGUAUCUGUUCACAUCUUACCGGGCAGCAUUAGAUUGAAGUUGACCUUCUAAUACUGUCAGGUAAAGAUGUCGUCAGGAUUCC	MIMAT0001490	ame-miR-8	UAAUACUGUCAGGUAAAGAUGUC
MI0001596	ame-mir-9a	UNCHANGED	UGGCGCGGACAUUUUCUUUGGUUAUCUAGCUGUAUGAGUAUUAUUCGACAUCAUAAAGCUAGGUUACCGGAGUUAAGCUCCUCGCCA	MIMAT0001491	ame-miR-9a	UCUUUGGUUAUCUAGCUGUAUGA
MI0001597	ame-mir-9b	UNCHANGED	UAAUGCUAGUGCUCUUUGCUUUGGUAAUCUAGCUUUAUGAUCCUUAAUUAAAAUCAUAGAGCUAUAUUACCAAAGUAAAGGCAAAAGCUUUG	MIMAT0001492	ame-miR-9b	GCUUUGGUAAUCUAGCUUUAUGA
MI0001598	ame-mir-iab-4	UNCHANGED	GUGAAACCCCCUGUACGUAUACUGAAUGUAUCCUGAGUGUAUUUCUGUCCGGUAUACCUUCAGUAUACGUAACAGGAGGCUACAC	MIMAT0001493	ame-miR-iab-4	ACGUAUACUGAAUGUAUCCUGA
MI0001599	aga-bantam	UNCHANGED	UGUGUGGAUGAAAUGUAAUCACAGAACCGGUUUUCAUUUUCGAUCUGACUUAUUUUUUUCACAAACAAGUGAGAUCACUUUGAAAGCUGAUUUUGUACAAUUAAUUCAACG	MIMAT0001494	aga-bantam	UGAGAUCACUUUGAAAGCUGAUU
MI0001600	aga-let-7	UNCHANGED	GCCUACUCCCGUGUUGAGGUAGUUGGUUGUAUAGUACCGUGGUUCCAAUACUCGACUAUACAAUCCGCUAACUUACCUCGUGGGUAGAGU	MIMAT0001495	aga-let-7	UGAGGUAGUUGGUUGUAUAGU
MI0001601	aga-mir-1	UNCHANGED	GAAGCAAAGCUGCGAAAGUUCCAUGCUUCCUUGCAUUCAAUAGUAUGUUUGUAAAACCCUAUGGAAUGUAAAGAAGUAUGGAGCGAUUGGGCUAGUUC	MIMAT0001496	aga-miR-1	UGGAAUGUAAAGAAGUAUGGAG
MI0001602	aga-mir-10	UNCHANGED	GUCGAUUUAUGUUCUACAUCCACCCUGUAGAUCCGAAUUUGUUUGAAUUUAUAUUAAUAACAAAUUCGGUUCUAGAGAGGUUUGUGUGGGGCAUUUGUUAAC	MIMAT0001497	aga-miR-10	ACCCUGUAGAUCCGAAUUUGU
MI0001603	aga-mir-100	UNCHANGED	GCCCCGUCUGUGGAAACCCGUAGAUCCGAACUUGUGCUGCACUGUACAACUGGACACAAGAACGGAUAUAUGGGAUUCUGUCGACGGUUGGC	MIMAT0001498	aga-miR-100	AACCCGUAGAUCCGAACUUGUG
MI0001604	aga-mir-124	UNCHANGED	CGUUUUUCUCCUGGUGUUCACUGUAGGCCUGUAUGUUCUAUUGCGGAUUUCAUAAGGCACGCGGUGAAUGCCAAGAGCGAACG	MIMAT0001499	aga-miR-124	UAAGGCACGCGGUGAAUGCCAAG
MI0001605	aga-mir-125	UNCHANGED	UAUUGUUUCGUUUUUUUGUAUCUGCUGAUUCCCUGAGACCCUAACUUGUGACUAUCGUUGCAAAGUUUCACAAGUUUUGAUCUCCGGUAUUAGCGGUUGAGAUGCAACGGUA	MIMAT0001500	aga-miR-125	UCCCUGAGACCCUAACUUGUGA
MI0001606	aga-mir-133	UNCHANGED	UGUUGACGCAAUAUUUUCCCUUUGCGAAUGCAUUUGGUCCCCUUCAACCAGCUGUAGCAGUGAUUGCAAUCAACAGU	MIMAT0001501	aga-miR-133	UUGGUCCCCUUCAACCAGCUGU
MI0001607	aga-mir-13b	UNCHANGED	UGCUCGUGGUCAGGUCGUAAAAAUGGUUGUGCCGUGUCGAUUUAAGAAAAGUUCAUAUCACAGCCAUUUUGACGAGUUUGACCACUCUUGAGCA	MIMAT0001502	aga-miR-13b	UAUCACAGCCAUUUUGACGAGU
MI0001608	aga-mir-14	UNCHANGED	GCCCGAUAAGCCUGUGGGAGCGAGAUUAAGGCUUGCUGGUUAUCACGUUAAACGUAGUCAGUCUUUUUCUCUCUCCUAUCGGUACUAACGGUGC	MIMAT0001503	aga-miR-14	UCAGUCUUUUUCUCUCUCCUA
MI0001609	aga-mir-184	UNCHANGED	GGUGCACUCGAACCCUUAUCAUUCUUUCGCCCCGUGUGCUUUCUAACAACUGGACGGAGAACUGAUAAGGGCCCGGGUCACC	MIMAT0001504	aga-miR-184	UGGACGGAGAACUGAUAAGGG
MI0001610	aga-mir-210	UNCHANGED	GAAAUUCAUUGCAGCUGCUGACCACUGCACAAGAUUAGAAUGCGACUCUUGUGCGUGUGACAACGGCUAUUAUGGGUUUU	MIMAT0001505	aga-miR-210	UUGUGCGUGUGACAACGGCUA
MI0001611	aga-mir-219	UNCHANGED	UUUCUAGCUCUGAUUGUCCAAACGCAAUUCUUGUCCUGUGCUGGUUUAGCUACUCAAGAGUUGUGACUGGACAUCCGUGGCUCGGAA	MIMAT0001506	aga-miR-219	UGAUUGUCCAAACGCAAUUCUUG
MI0001612	aga-mir-263a	UNCHANGED	CCCUGGUACAUGUAAUGGCACUGGAAGAAUUCACGGGAUUUUUUUCAACAUUCCCGUGUUCUCUUAGUGGCAUACCUAGUACAGGG	MIMAT0001507	aga-miR-263a	UGUAAUGGCACUGGAAGAAUUCAC
MI0001613	aga-mir-275	UNCHANGED	UGAGCCGUCUAAUGACACGCGCUAAGCAGGAACCGGGACUUGGUACACAUUCGCUAGCAGUCAGGUACCUGAAGUAGCGCGCGUUAUUCGGCUCA	MIMAT0001508	aga-miR-275	UCAGGUACCUGAAGUAGCGCGCG
MI0001614	aga-mir-276	UNCHANGED	GGUGACUGCCAUCAGCGAGGUAUAGAGUUCCUACGGUAAUCGAUUGAAACUUUGUAGGAACUUCAUACCGUGCUCUUGGAUAGCCGUUUACC	MIMAT0001509	aga-miR-276-5p	AGCGAGGUAUAGAGUUCCUA	MIMAT0006782	aga-miR-276-3p	UAGGAACUUCAUACCGUGCUCU
MI0001615	aga-mir-277	UNCHANGED	GUUUUGGGGUACGUGUCAGAGGUGCAUUUACAUCGAACUAUUCCAGUUGAGGUAUUUGUAAAUGCACUAUCUGGUACGACAUUCCAGAAU	MIMAT0001510	aga-miR-277	UAAAUGCACUAUCUGGUACGACA
MI0001616	aga-mir-278	UNCHANGED	GGUACGGUACGGACGGACGAUAGUCUUCAACGACCGUUCCGUUUGACACGAGGUCGGUGGGACUUUCGUCCGUUUGUAAGGCC	MIMAT0001511	aga-miR-278	UCGGUGGGACUUUCGUCCGUUU
MI0001617	aga-mir-279	UNCHANGED	UUCCUAUCAGUGUAAAUGGGUGUGAAUCUAGUGAUUUCACAUGAAUUUUCGAUUGUGACUAGAUCCACACUCAUUAAUGUUGUUUGGAA	MIMAT0001512	aga-miR-279	UGACUAGAUCCACACUCAUUAA
MI0001618	aga-mir-281	UNCHANGED	GCAAUCGAAUAUGAAAAUAAAGAGAGCUAUCCGUCGACAGUAGGGAUAUAAUUCACUGUCAUGGAAUUGCUCUCUUUAUGUACAAUUCGAUAUUCAACGUGC	MIMAT0001513	aga-miR-281	UGUCAUGGAAUUGCUCUCUUUAU
MI0001619	aga-mir-282	UNCHANGED	GUAACAGAGCUAAUCUAGCCUCUUCUAGGCUUUGUCUGUACAGUUUCUGCAAACCAGACAUAGCCUGUCAGAGGUUAGGUGAAAUCUGCUAGC	MIMAT0001514	aga-miR-282	AAUCUAGCCUCUUCUAGGCUUUGUCUGU
MI0001620	aga-mir-283	UNCHANGED	UUCGACCGAAAGGUAAAUAUCAGCUGGUAAUUCUAGGCUAUCAAUCCAUCGUGCAUCCCGGGAUUUCAGCUGAUAUCCACUUUUCCGUCGAG	MIMAT0001515	aga-miR-283	UAAAUAUCAGCUGGUAAUUCU
MI0001621	aga-mir-2-1	UNCHANGED	GCAUGUCCUGUCUCUCAAAGUGGCUGUGAAAUGGUGCACUUUCGAUCCGAUAUCUCAUAUCACAGCCAGCUUUGAUGAGCUAGGCCG	MIMAT0009202	aga-miR-2	UAUCACAGCCAGCUUUGAUGAGC
MI0001622	aga-mir-2-2	UNCHANGED	UAUUGGGUGCCAUGCAUUGUCAUCAAACUUGGUUGUUGUAGCUUGCUUUGAUAGUUGCUAUCACAGCCAGCUUUGAUGAGCAAUGCGUCACUUACCUA	MIMAT0009202	aga-miR-2	UAUCACAGCCAGCUUUGAUGAGC
MI0001623	aga-mir-305	UNCHANGED	UUUGUCACAUGUCUAUUGUACUUCAUCAGGUGCUCUGGUGGAUUUGAGAAAACCCGGCACAUGUUGGAGUACACUCUAUGUGCUGACAAG	MIMAT0001518	aga-miR-305	AUUGUACUUCAUCAGGUGCUCUG
MI0001624	aga-mir-307	UNCHANGED	UGGACUCAUUCUCUCGAUCACUCACUCAACCUGGGUGUGAUGCUUUUUUGAAUCAUCACAACCUCCUUGAGUGAGCGACCGCGGAUUGACUAAAACCA	MIMAT0001519	aga-miR-307	UCACAACCUCCUUGAGUGAG
MI0001625	aga-mir-308	UNCHANGED	GCUUCUCGUGCGAUGUUUCGCAGUAUAUCCCUGUGAGUUUGCUACUUUUCAAUGGUCAAAUCACAGGAGUAUACUGUGAGAUGUUGCCGGUUACUUAGGC	MIMAT0001520	aga-miR-308	AAUCACAGGAGUAUACUGUGAG
MI0001626	aga-mir-315	UNCHANGED	UAUAAAAUUUUGAUUGUUGCUCAGAAAGCCGUGUCGAUUAAGCAAUUCGCUUUCGGGCAGUAAUCAAAGUCAAAUA	MIMAT0001521	aga-miR-315	UUUUGAUUGUUGCUCAGAAAGC
MI0001627	aga-mir-317	UNCHANGED	CGUCUCUGCCACUGGGAUACUCCUUGUGCUCGCUGUGCAUAUCGAUUCAAACUAGUGAACACAUCUGGUGGUAUCUCAGUGGCCGGGAUG	MIMAT0001522	aga-miR-317	UGAACACAUCUGGUGGUAUCUCAGU
MI0001628	aga-mir-7	UNCHANGED	GGCAAAACAUUGUAUGGAAGACUAGUGAUUUUGUUGUUUGGCUUAUGAUACUAACAAUAAAUCUCUCGUCUUUCUACAAAGUUUGCC	MIMAT0001523	aga-miR-7	UGGAAGACUAGUGAUUUUGUUGU
MI0001629	aga-mir-79	UNCHANGED	GUGCCCUUUUGUCCGCGCUUUGGCGCUUUAGCUGUAUGAUAGAAUUUGAACUAUUUCAUAAAGCUAGAUUACCAAAGCAUAGACGAAUUGGGAC	MIMAT0001524	aga-miR-79	UAAAGCUAGAUUACCAAAGCAU
MI0001630	aga-mir-8	UNCHANGED	GGGUGUCUGUUCACAUCUUACCGGGCAGCAUUAGAUAUGUUAUCGGAUAUUUCUAAUACUGUCAGGUAAAGAUGUCGUCCGAGCCC	MIMAT0001525	aga-miR-8	UAAUACUGUCAGGUAAAGAUGUC
MI0001631	aga-mir-9a	UNCHANGED	GUCAAUGUUCUCUUUGGUUAUCUAGCUGUAUGAGUGUAUUUUAAACGUCAUAAAGCUAGCAUACCGAAGUUAAUAAUUGAC	MIMAT0001526	aga-miR-9a	UCUUUGGUUAUCUAGCUGUAUGA
MI0001632	aga-mir-92a	UNCHANGED	UCAGGACUACGCGUCGGCCGGCUCAAGAGCAAAAUUGUGUUUCAUACUAAUAUUGCACUUGUCCCGGCCUAUGUGUGGUAAGGCCUGAA	MIMAT0001527	aga-miR-92a	UAUUGCACUUGUCCCGGCCUAU
MI0001633	aga-mir-92b	UNCHANGED	GGGCUCCGGAUGUAGGACGUGACAGGUGCAUUAUUUGCUGAUUUUCAAUGUCAAAUUGCACUUGUCCCGGCCUGCAGCUUACCGCCC	MIMAT0001528	aga-miR-92b	AAUUGCACUUGUCCCGGCCUGC
MI0001634	aga-mir-9b	UNCHANGED	UGCCACUUAUUGGGACUUUGGUGAUUUUAGCUGUAUGUUGAAUGCAUUCCUAACCACAUAUAGCUUUAUCACCAAAAACCUAAUGUGUGUGUA	MIMAT0001529	aga-miR-9b	ACUUUGGUGAUUUUAGCUGUAUG
MI0001635	aga-mir-9c	UNCHANGED	UUUCCGGCUGUAUCUUUGGUAUUCUAGCUGUAGAAUGUUGUUUUCAUUGUAAUAUCUCUAAAGCUUUAGUACCAGAGGUCCAACUGGGAA	MIMAT0001530	aga-miR-9c	UCUUUGGUAUUCUAGCUGUAGA
MI0001636	aga-mir-iab-4	UNCHANGED	GUGCCGCUUCAUGAACGUAUACUGAAUGUAUCCUGAGUGCUACUUAUCCGGUAUACCUUCAGUAUACGUAACAAGAGGCGACAC	MIMAT0001531	aga-miR-iab-4	ACGUAUACUGAAUGUAUCCUGA
MI0001637	hsa-mir-448	UNCHANGED	GCCGGGAGGUUGAACAUCCUGCAUAGUGCUGCCAGGAAAUCCCUAUUUCAUAUAAGAGGGGGCUGGCUGGUUGCAUAUGUAGGAUGUCCCAUCUCCCAGCCCACUUCGUCA	MIMAT0001532	hsa-miR-448	UUGCAUAUGUAGGAUGUCCCAU
MI0001638	mmu-mir-448	UNCHANGED	ACGAGGAGGUUGAACAUCCUGCAUAGUGCUGCCAGGAAAUCCCUACUUCAUACUAAGAGGGGGCUGGCUGGUUGCAUAUGUAGGAUGUCCCAUCUCCUGGCCCACUUCGUCA	MIMAT0017176	mmu-miR-448-5p	GAACAUCCUGCAUAGUGCUGCC	MIMAT0001533	mmu-miR-448-3p	UUGCAUAUGUAGGAUGUCCCAU
MI0001639	rno-mir-448	UNCHANGED	ACGGGGAGGUUGAACAUCCUGCAUAGUGCUGCCAGGAAAUCCCUACUUCAUACUAAGAGGGGGCUGGCUGGUUGCAUAUGUAGGAUGUCCCAUCUCCCGGCCCACUUCGUCA	MIMAT0017177	rno-miR-448-5p	AACAUCCUGCAUAGUGCUGCCA	MIMAT0001534	rno-miR-448-3p	UUGCAUAUGUAGGAUGUCCCA
MI0001640	cfa-mir-448	UNCHANGED	GCAGGGAGGUUGAACAUCCUGCAUAGUGCUGCCAGGAAAUCCCUAUUUUAUACUAAGGGGGCUGGCUGGUUGCAUAUGUAGGAUGUCCCAUCUCCCCGCCCACUUCAUCG	MIMAT0001535	cfa-miR-448	UUGCAUAUGUAGGAUGUCCCAU
MI0001641	hsa-mir-429	UNCHANGED	CGCCGGCCGAUGGGCGUCUUACCAGACAUGGUUAGACCUGGCCCUCUGUCUAAUACUGUCUGGUAAAACCGUCCAUCCGCUGC	MIMAT0001536	hsa-miR-429	UAAUACUGUCUGGUAAAACCGU
MI0001642	mmu-mir-429	UNCHANGED	CCUGCUGAUGGAUGUCUUACCAGACAUGGUUAGAUCUGGAUGCAUCUGUCUAAUACUGUCUGGUAAUGCCGUCCAUCCACGGC	MIMAT0017178	mmu-miR-429-5p	GUCUUACCAGACAUGGUUAGA	MIMAT0001537	mmu-miR-429-3p	UAAUACUGUCUGGUAAUGCCGU
MI0001643	rno-mir-429	UNCHANGED	UGCCUGCUGAUGGAUGUCUUACCAGACAUGGUUAGAUCUGGAUGUAUCUGUCUAAUACUGUCUGGUAAUGCCGUCCAUCCAUGGC	MIMAT0001538	rno-miR-429	UAAUACUGUCUGGUAAUGCCGU
MI0001644	cfa-mir-429	UNCHANGED	AGCCUGCUGAUGGGCGUCUUACCAGACACGGUUAGAUCUGGGUUCUGGUGUCUAAUACUGUCUGGUAAUGCCGUUCAUCCAUGGC	MIMAT0001539	cfa-miR-429	UAAUACUGUCUGGUAAUGCCGU
MI0001645	mmu-mir-365-2	UNCHANGED	AGAGUGAUCAAGGACAGCAAGAAAAAUGAGGGACUUUCAGGGGCAGCUGUGUUUCCUGACUCAGUCAUAAUGCCCCUAAAAAUCCUUAUUGUUCUUGCAGUGUGCAUCGGAG	MIMAT0017179	mmu-miR-365-2-5p	AGGGACUUUCAGGGGCAGCUGUG	MIMAT0000711	mmu-miR-365-3p	UAAUGCCCCUAAAAAUCCUUAU
MI0001647	cfa-mir-365-2	UNCHANGED	AGAGUGUUCAAGGACAGCAAGAAAAAUGAGGGACUUUCAGGGGCAGCUGUGUUUUCUGACUCAGUCAUAAUGCCCCUAAAAAUCCUUAUUGUUCUUGCAGUGUGCAUCGGG	MIMAT0001540	cfa-miR-365	UAAUGCCCCUAAAAAUCCUUAU
MI0001648	hsa-mir-449a	UNCHANGED	CUGUGUGUGAUGAGCUGGCAGUGUAUUGUUAGCUGGUUGAAUAUGUGAAUGGCAUCGGCUAACAUGCAACUGCUGUCUUAUUGCAUAUACA	MIMAT0001541	hsa-miR-449a	UGGCAGUGUAUUGUUAGCUGGU
MI0001649	mmu-mir-449a	UNCHANGED	CUGUGUGUGAUGGCUUGGCAGUGUAUUGUUAGCUGGUUGAGUAUGUGAGCGGCACCAGCUAACAUGCGACUGCUCUCCUAUUGCACACACA	MIMAT0001542	mmu-miR-449a-5p	UGGCAGUGUAUUGUUAGCUGGU	MIMAT0017180	mmu-miR-449a-3p	CAGCUAACAUGCGACUGCUCUC
MI0001650	rno-mir-449a	UNCHANGED	CUGUGUGCGAUGGGUUGGCAGUGUAUUGUUAGCUGGUUGAGUAUGUAAAAGGCACCAGCUAACAUGCAACUGCUCUCCUAUUGCACAUACA	MIMAT0001543	rno-miR-449a-5p	UGGCAGUGUAUUGUUAGCUGGU	MIMAT0017181	rno-miR-449a-3p	CAGCUAACAUGCAACUGCUCUC
MI0001651	cfa-mir-449a	NAME	CCGUGUGUGAUGGGUUGGCAGUGUAUUGUUAGCUGGUUGAAUAUAUGAAUGGCAUCAGCUAACAUGCAACUGCUAUCUUAUUGCAUAUACA	MIMAT0001544	cfa-miR-449a	UGGCAGUGUAUUGUUAGCUGGU
MI0001652	hsa-mir-450a-1	UNCHANGED	AAACGAUACUAAACUGUUUUUGCGAUGUGUUCCUAAUAUGCACUAUAAAUAUAUUGGGAACAUUUUGCAUGUAUAGUUUUGUAUCAAUAUA	MIMAT0001545	hsa-miR-450a-5p	UUUUGCGAUGUGUUCCUAAUAU	MIMAT0022700	hsa-miR-450a-1-3p	AUUGGGAACAUUUUGCAUGUAU
MI0001653	mmu-mir-450a-1	UNCHANGED	GAGAGAUACUGAGCUGUUUUUGCGAUGUGUUCCUAAUAUGUGCUAUAAUUAUAUUGGGAACAUUUUGCAUAAAUAGCUUUGUGUCAAUACA	MIMAT0001546	mmu-miR-450a-5p	UUUUGCGAUGUGUUCCUAAUAU	MIMAT0017182	mmu-miR-450a-1-3p	AUUGGGAACAUUUUGCAUAAAU
MI0001654	rno-mir-450a	UNCHANGED	GAGAGAUGCGGAGCUGUUUUUGCGAUGUGUUCCUAAUGUGUGCUACAAUUAUAUUGGGAACAUUUUGCAUAAAUAGUUUUACAUCGACACA	MIMAT0001547	rno-miR-450a-5p	UUUUGCGAUGUGUUCCUAAUGU	MIMAT0017183	rno-miR-450a-3p	UAUUGGGAACAUUUUGCAUAA
MI0001655	cfa-mir-450a	UNCHANGED	GAAAGAUGCUGAACUGUUUUUGCGAUGUGUUCCUAAUAUGCAGUAUGAACAUAUUGGGAGCAUUUUGCAUGCAUGGUUUUGUAUCAAUAUA	MIMAT0001548	cfa-miR-450a	UUUUUGCGAUGUGUUCCUAAUA
MI0001656	rno-mir-365	UNCHANGED	ACAGCAAGAAAAAUGAGGGACUUUCAGGGGCAGCUGUGUUUCCUGACUCAGUCAUAAUGCCCCUAAAAAUCCUUAUUGUUCUUGCA	MIMAT0017184	rno-miR-365-5p	GAGGGACUUUCAGGGGC	MIMAT0001549	rno-miR-365-3p	UAAUGCCCCUAAAAAUCCUUAU
MI0001657	cfa-mir-365-1	UNCHANGED	ACCGCAGGGAAAAUGAGGGACUUUUGGGGGCAGAUGUGUUUCCAUUCCACUAUCAUAAUGCCCCUAAAAAUCCUUAUUGCUCUUGCA	MIMAT0001540	cfa-miR-365	UAAUGCCCCUAAAAAUCCUUAU
MI0001669	mghv-mir-M1-1	UNCHANGED	UGGUCGAGGAAGUGGGUCCAACUUUAUCCCUAUAGUGUGAUAGAAAUGGCCGUACUUCCUUUAUA	MIMAT0017185	mghv-miR-M1-1-5p	AGGAAGUGGGUCCAACUU	MIMAT0001564	mghv-miR-M1-1-3p	UAGAAAUGGCCGUACUUCCUUU
MI0001670	mghv-mir-M1-2	UNCHANGED	GAGAGGGGGAGUGUGUGGUCUGUAGAGAGACAUGAGUUGAUCGGCAGACCCCCUCUCCCCCUCUUU	MIMAT0017186	mghv-miR-M1-2-5p	AGAGGGGGAGUGUGUGGUCUGU	MIMAT0001565	mghv-miR-M1-2-3p	CAGACCCCCUCUCCCCCUCUUU
MI0001671	mghv-mir-M1-3	UNCHANGED	GAAGUAGCGAACCUCUGCUCACUGCCCGGGCCCUCCGGGAGGUGAGCAGGAGUUGCGCUUU	MIMAT0017187	mghv-miR-M1-3-5p	AGCGAACCUCUGCUCACUGCCC	MIMAT0001566	mghv-miR-M1-3-3p	GAGGUGAGCAGGAGUUGCGCUU
MI0001672	mghv-mir-M1-4	UNCHANGED	CGAGCCCUGACCAUCGAGGAGCACGUGUUAUUCUAGACCUCUCUUCCAGCUAAGAUAGCAUGUGCCGUCCUCUUUGUUUCCCAAGUCAGUAUUC	MIMAT0001567	mghv-miR-M1-4-5p	UCGAGGAGCACGUGUUAUUCUA	MIMAT0017188	mghv-miR-M1-4-3p	AGAUAGCAUGUGCCGUCCUCUUU
MI0001673	mghv-mir-M1-5	UNCHANGED	CAGAGUUGAGAUCGGGUCGUCUCCCCCUGGCGGAAGGAGGCAAACCCGAGCUCCUCCUUC	MIMAT0001568	mghv-miR-M1-5-5p	AGAGUUGAGAUCGGGUCGUCUC	MIMAT0017189	mghv-miR-M1-5-3p	AGGCAAACCCGAGCUCCUCCUU
MI0001674	mghv-mir-M1-6	UNCHANGED	CAACCACCUCCCACAAUUUCAGAGUCUUAGCCAGAUUAUCUGAAACUGUGUGAGGUGGUUUUU	MIMAT0017190	mghv-miR-M1-6-5p	CAACCACCUCCCACAAUUUCA	MIMAT0001569	mghv-miR-M1-6-3p	UGAAACUGUGUGAGGUGGUUUU
MI0001675	mghv-mir-M1-7	UNCHANGED	AAAGGUGGAGGUGCGGUAACCUCCUAAGAUUACUGUUGGGAUAUCGCGCCCACCUUUAUU	MIMAT0001570	mghv-miR-M1-7-5p	AAAGGUGGAGGUGCGGUAACCU	MIMAT0001571	mghv-miR-M1-7-3p	GAUAUCGCGCCCACCUUUAUU
MI0001676	mghv-mir-M1-8	UNCHANGED	UUUACCAGCACUCACUGGGGGUUUGGUCAGGAGAUCAAGUAGAUCUGACCAACCCUAAGUGAGUUUUUCUU	MIMAT0001572	mghv-miR-M1-8-5p	AGCACUCACUGGGGGUUUGGUC	MIMAT0017191	mghv-miR-M1-8-3p	UGACCAACCCUAAGUGAGUUUU
MI0001677	mghv-mir-M1-9	UNCHANGED	UGAGGUUCCCGGCAAAUGUUGGAUAGAUAGGUAACUUCUCACAUUUGCCUGGACCUUUUU	MIMAT0001573	mghv-miR-M1-9	UCACAUUUGCCUGGACCUUUUU
MI0001678	hcmv-mir-UL22A	UNCHANGED	CCUGUCUAACUAGCCUUCCCGUGAGAGUUUAUGAACAUGUAUCUCACCAGAAUGCUAGUUUGUAGAGG	MIMAT0001574	hcmv-miR-UL22A-5p	UAACUAGCCUUCCCGUGAGA	MIMAT0001575	hcmv-miR-UL22A-3p	UCACCAGAAUGCUAGUUUGUAG
MI0001679	hcmv-mir-UL36	UNCHANGED	CCACGUCGUUGAAGACACCUGGAAAGAGGACGUUCGCUCGGGCACGUUCUUUCCAGGUGUUUUCAACGUGCGUGG	MIMAT0001576	hcmv-miR-UL36-5p	UCGUUGAAGACACCUGGAAAGA	MIMAT0004754	hcmv-miR-UL36-3p	UUUCCAGGUGUUUUCAACGUGC
MI0001680	hcmv-mir-UL112	UNCHANGED	GACAGCCUCCGGAUCACAUGGUUACUCAGCGUCUGCCAGCCUAAGUGACGGUGAGAUCCAGGCUGUC	MIMAT0026552	hcmv-miR-UL112-5p	CCUCCGGAUCACAUGGUUACUCA	MIMAT0001577	hcmv-miR-UL112-3p	AAGUGACGGUGAGAUCCAGGCU
MI0001681	hcmv-mir-UL148D	UNCHANGED	AGCAGGUGAGGUUGGGGCGGACAACGUGUUGCGGAUUGUGGCGAGAACGUCGUCCUCCCCUUCUUCACCGCC	MIMAT0001578	hcmv-miR-UL148D	UCGUCCUCCCCUUCUUCACCG
MI0001682	hcmv-mir-US5-1	UNCHANGED	UGAACGCUUUCGUCGUGUUUUUCAUGCAGCUUUUACAGACCAUGACAAGCCUGACGAGAGCGUUCA	MIMAT0001579	hcmv-miR-US5-1	UGACAAGCCUGACGAGAGCGU
MI0001683	hcmv-mir-US5-2	UNCHANGED	GGAGGCUUUCGCCACACCUAUCCUGAAAGCGUUGCAUUCUUUAUGAUAGGUGUGACGAUGUCUUU	MIMAT0026553	hcmv-miR-US5-2-5p	CUUUCGCCACACCUAUCCUGAAAG	MIMAT0001580	hcmv-miR-US5-2-3p	UAUGAUAGGUGUGACGAUGUCU
MI0001684	hcmv-mir-US25-1	UNCHANGED	UGUGAACCGCUCAGUGGCUCGGACCGCCGGCUGUUUCUGCGCACCGGUCCGAACGCUAGGUCGGUUCUCA	MIMAT0001581	hcmv-miR-US25-1-5p	AACCGCUCAGUGGCUCGGACC	MIMAT0004755	hcmv-miR-US25-1-3p	UCCGAACGCUAGGUCGGUUCU
MI0001685	hcmv-mir-US25-2	UNCHANGED	CGGUUAGCGGUCUGUUCAGGUGGAUGAGGGCUCUUCACGGUCGGGCACUCGGCUGUGCCUGUCAUCCACUUGGAGAGCUCCCGCGGUCCG	MIMAT0001582	hcmv-miR-US25-2-5p	AGCGGUCUGUUCAGGUGGAUGA	MIMAT0001583	hcmv-miR-US25-2-3p	AUCCACUUGGAGAGCUCCCGCGGU
MI0001686	hcmv-mir-US33	UNCHANGED	CACGGUUGAUUGUGCCCGGACCGUGGGCGCGACGAAACCCACCGUCACGGUCCGAGCACAUCCAAACGUG	MIMAT0001584	hcmv-miR-US33-5p	GAUUGUGCCCGGACCGUGGGCG	MIMAT0004756	hcmv-miR-US33-3p	UCACGGUCCGAGCACAUCCAA
MI0001687	osa-MIR435	UNCHANGED	UUCCACCUUCCCAAAAACUCCCCAGCAGACCUGGAGCGAAAAUUGCCUUGAAUUAGCUUCAGACCUAUAGUGUCGUUGAUAGUUUAGGGACAUGUUUUAUCCGGUAUUGGAGUUGAGGGAUGAAAAUUGGAC	MIMAT0001585	osa-miR435	UUAUCCGGUAUUGGAGUUGA
MI0001688	osa-MIR437	UNCHANGED	CCCUCUGUUUCAUAUUGUAUUGUGUUUUAGUUUUGUUGUAAGUCAAAAUUCUUUUACUUUGACCAAGUUUGUAGUAAAAUAAUUAACAUCUAAAAUACCAAAUAAAUACACUAUUGAGACAUAUUUCUUGGUUGAUUUUUCUAUAAACUUGGUCAAAGUUAGAGAAGUUUGACUUAGGACAAAACUAAACACCUUAUGAUAUGGAACAGAGGG	MIMAT0001586	osa-miR437	AAAGUUAGAGAAGUUUGACUU
MI0001689	osa-MIR438	UNCHANGED	AACGUGUUUUGGGCAAACUUGUUUUCCCACGCGUUAUAGUGAAAACUUUUGGAAUAUGUUUGUUAUGGGAGUAUAUAUUAUUGAUAUUGGAUCUAGAAGCAUAAUUUUAUAUAACGUGUGUUACGGGUGGACAUGGUUUCAAAAGUUUUCACUUUAACGCGUGGGAUAUCAUCUACUUCCUCCGUU	MIMAT0001587	osa-miR438	UUCCCACGCGUUAUAGUGAAA
MI0001690	osa-MIR390	UNCHANGED	GGUAUGGAACAAUCCUUGAAGCUCAGGAGGGAUAGCGCCUCGAAAUCAAACUAGGCGCUAUCUAUCCUGAGCUCCAUGGUUUGUUCUUACC	MIMAT0001588	osa-miR390-5p	AAGCUCAGGAGGGAUAGCGCC	MIMAT0022888	osa-miR390-3p	CGCUAUCUAUCCUGAGCUCC
MI0001691	osa-MIR439a	UNCHANGED	UACCCUGUCGAACUGACGCAGUUCGACAUGUACCUGUCGAACUGUGGUUGUUCGAUAGGUAUCCCUGUCGAACCGCGGUUGUUCGACAGGGUG	MIMAT0001589	osa-miR439a	UGUCGAACCGCGGUUGUUCGA
MI0001692	osa-MIR439b	UNCHANGED	UUCCUGUCGAAUUGUGGUUGUUCGAUAGGUACCCCUGUCGAACCGCGGUUGUUCGACAGG	MIMAT0001590	osa-miR439b	UGUCGAACCGCGGUUGUUCGA
MI0001693	osa-MIR439c	UNCHANGED	UACCCUGUCGAACUGACGCAGUUCGACAUGUACCUGUCGAACUGUGGUUGUUCGAUAGGUAUCCCUGUCGAACCGCGGUUGUUCGACAGGGUG	MIMAT0001591	osa-miR439c	UGUCGAACCGCGGUUGUUCGA
MI0001694	osa-MIR439d	UNCHANGED	CCACCUACCCUGUCGAACUCACGUAGUUCGACAUGUACCUGUCGAACUGUGGUUGUUCGAUAGGUAUCCCUGUCGAACCGCGGUUGUUCGAUAGGGUG	MIMAT0001592	osa-miR439d	UGUCGAACCGCGGUUGUUCGA
MI0001695	osa-MIR439e	UNCHANGED	CCACCUACCCUGUCGAACUGACGCAGUUCGACAUGUACCUGUCGAACUGUGGUUGUUCGAUAGGUAUCCCUGUCGAACCGCGGUUGUUCGACAGGGUG	MIMAT0001593	osa-miR439e	UGUCGAACCGCGGUUGUUCGA
MI0001696	osa-MIR439f	UNCHANGED	ACCUACCCUGUCGAACUGACGCAGUUCGACAUGUACCUGUCGAACUGUGGUUGUUCGAUAGGUAUCCCUGUCGAACCGCGGUUGUUCGACAGGGUG	MIMAT0001594	osa-miR439f	UGUCGAACCGCGGUUGUUCGA
MI0001697	osa-MIR439g	UNCHANGED	UCCUGUCGAACUGACGCAGUUCGACAUGUACCUGUCGAACUGUGGUUGUUCGAUAGGUAUCCCUGUCGAACCGCGGUUGUUCGACAGG	MIMAT0001595	osa-miR439g	UGUCGAACCGCGGUUGUUCGA
MI0001698	osa-MIR439h	UNCHANGED	ACCACCUACCCUGUCGAACUCACGCAGUUCGACAUGUACCUGUCGAACUGUGGUUGUUCGAUAGGUAUCCCUGUCGAACCGCGGUUGUUCGACAGGGUG	MIMAT0001596	osa-miR439h	UGUCGAACCGCGGUUGUUCGA
MI0001700	osa-MIR439i	UNCHANGED	GCAGGGACAUAUCCAACGGGCAGUGUUCGAUAGGGGCGUGGCUACAGUGACACUACAAUGUUUUUUUCUAUUUUUAAAAUUAUUUAAUCACAUGUCGAACCGCGGUUGUUCGAUAGGUACCCUGU	MIMAT0001598	osa-miR439i	UGUCGAACCGCGGUUGUUCGA
MI0001701	osa-MIR440	UNCHANGED	AUUGCUAUUGUUGGUGCUGGGCUCGUCCUGAUCACUAGGAGACUCUGAUCAAGCUAGGCCUAAACUUAUGUAUUAGUGUCUCCUGAUGAUCGGGACAAGGCUAACACCGAUGAGAGCGAU	MIMAT0001599	osa-miR440	AGUGUCUCCUGAUGAUCGGGACAA
MI0001703	osa-MIR396e	UNCHANGED	GCGGGCAUGCUUUCCACAGGCUUUCUUGAACUGUGAACUCGUGGGGGUGUAUGUGCUCAUGUUGGGAUUGUGGUCGGUGGCCUCCAAUUCUCUGAAAAGAAAGCUGAAUUGUCGAGCUCCCCGUUCUGUCUUUGGUCGUCUCUACCUGUUGAUGGUUCAAGAAAGCCCAUGGAAACCAUGCCGC	MIMAT0001601	osa-miR396e-5p	UCCACAGGCUUUCUUGAACUG	MIMAT0015159	osa-miR396e-3p	AUGGUUCAAGAAAGCCCAUGGAAA
MI0001708	osa-MIR443	UNCHANGED	CGUCCCAUAAAAACAAACCCAAAACUAGAUGUGAUAUAUCACAAUACAAUAAAUCUGGAUAGGAGUCUAUCCAGAUACUUCUAUCUAGAUUUAUUGUACUGGGAUAUGUCACAUAUAUUCAGUUUUAUAUUUGUUUUUUUUUUGGACG	MIMAT0001606	osa-miR443	AUCACAAUACAAUAAAUCUGGA
MI0001719	osa-MIR444a	UNCHANGED	AUGCAAUUGGGGGCAGCAAGCUAGAGGUGGCAACUGCAUAAUUUGCAAGAAAUUGUUGGCUGAAGAUCAUACCGAUGAUAUUCUUGCAAGUUAUGCAGUUGCUGCCUCAAGCUUGCUGCCUCCUGUUGCCA	MIMAT0020918	osa-miR444a-5p	GCUAGAGGUGGCAACUGCAUA	MIMAT0005790	osa-miR444a-3p.2	UGCAGUUGCUGCCUCAAGCUU	MIMAT0001617	osa-miR444a-3p.1	UUGCUGCCUCAAGCUUGCUGC
MI0001720	dre-mir-429a	UNCHANGED	CUUGUUGAUGGACGUCUUACCAGACAUGGUUAGAUGUAAUAACUUGUGUCUAAUACUGUCUGGUAAUGCCGUCCAUCACAUG	MIMAT0001624	dre-miR-429a	UAAUACUGUCUGGUAAUGCCGU
MI0001721	hsa-mir-431	UNCHANGED	UCCUGCUUGUCCUGCGAGGUGUCUUGCAGGCCGUCAUGCAGGCCACACUGACGGUAACGUUGCAGGUCGUCUUGCAGGGCUUCUCGCAAGACGACAUCCUCAUCACCAACGACG	MIMAT0001625	hsa-miR-431-5p	UGUCUUGCAGGCCGUCAUGCA	MIMAT0004757	hsa-miR-431-3p	CAGGUCGUCUUGCAGGGCUUCU
MI0001722	rno-mir-431	UNCHANGED	UCCUGCGCGUCCUGCGAGGUGUCUUGCAGGCCGUCAUGCAGGCCACACUGACGGUAACGUUGCAGGUCGUCUUGCAGGGCUUCUCGCAAGACGACAUCUUCAUCGCCAACGACG	MIMAT0001626	rno-miR-431	UGUCUUGCAGGCCGUCAUGCA
MI0001723	hsa-mir-433	UNCHANGED	CCGGGGAGAAGUACGGUGAGCCUGUCAUUAUUCAGAGAGGCUAGAUCCUCUGUGUUGAGAAGGAUCAUGAUGGGCUCCUCGGUGUUCUCCAGG	MIMAT0026554	hsa-miR-433-5p	UACGGUGAGCCUGUCAUUAUUC	MIMAT0001627	hsa-miR-433-3p	AUCAUGAUGGGCUCCUCGGUGU
MI0001724	rno-mir-433	UNCHANGED	CCGGGGAGAAGUACGGUGAGCCUGUCAUUAUUCAGAGAGGCUAGAUCCUCUGUGUUGAGAAGGAUCAUGAUGGGCUCCUCGGUGUUCUCCAGG	MIMAT0017192	rno-miR-433-5p	UACGGUGAGCCUGUCAUUAUUC	MIMAT0001628	rno-miR-433-3p	AUCAUGAUGGGCUCCUCGGUGU
MI0001725	hsa-mir-329-1	UNCHANGED	GGUACCUGAAGAGAGGUUUUCUGGGUUUCUGUUUCUUUAAUGAGGACGAAACACACCUGGUUAACCUCUUUUCCAGUAUC	MIMAT0026555	hsa-miR-329-5p	GAGGUUUUCUGGGUUUCUGUUUC	MIMAT0001629	hsa-miR-329-3p	AACACACCUGGUUAACCUCUUU
MI0001726	hsa-mir-329-2	UNCHANGED	GUGGUACCUGAAGAGAGGUUUUCUGGGUUUCUGUUUCUUUAUUGAGGACGAAACACACCUGGUUAACCUCUUUUCCAGUAUCAA	MIMAT0026555	hsa-miR-329-5p	GAGGUUUUCUGGGUUUCUGUUUC	MIMAT0001629	hsa-miR-329-3p	AACACACCUGGUUAACCUCUUU
MI0001729	hsa-mir-451a	UNCHANGED	CUUGGGAAUGGCAAGGAAACCGUUACCAUUACUGAGUUUAGUAAUGGUAAUGGUUCUCUUGCUAUACCCAGA	MIMAT0001631	hsa-miR-451a	AAACCGUUACCAUUACUGAGUU
MI0001730	mmu-mir-451a	UNCHANGED	CUUGGGAAUGGCGAGGAAACCGUUACCAUUACUGAGUUUAGUAAUGGUAACGGUUCUCUUGCUGCUCCCACA	MIMAT0001632	mmu-miR-451a	AAACCGUUACCAUUACUGAGUU
MI0001731	rno-mir-451	UNCHANGED	UUUGGGAAUGGCGAGGAAACCGUUACCAUUACUGAGUUUAGUAAUGGUAAUGGUUCUCUUGCUGCUCCCACA	MIMAT0001633	rno-miR-451-5p	AAACCGUUACCAUUACUGAGUU	MIMAT0017193	rno-miR-451-3p	AUGGUAAUGGUUCUCUUGCUGCU
MI0001732	dre-mir-451	UNCHANGED	AGAGGCGGCGAAACCGUUACCAUUACUGAGUUUAGUAAUGGUAAGGGUUCUGCUGCCUUU	MIMAT0001634	dre-miR-451	AAACCGUUACCAUUACUGAGUU
MI0001733	hsa-mir-452	UNCHANGED	GCUAAGCACUUACAACUGUUUGCAGAGGAAACUGAGACUUUGUAACUAUGUCUCAGUCUCAUCUGCAAAGAAGUAAGUGCUUUGC	MIMAT0001635	hsa-miR-452-5p	AACUGUUUGCAGAGGAAACUGA	MIMAT0001636	hsa-miR-452-3p	CUCAUCUGCAAAGAAGUAAGUG
MI0001734	mmu-mir-452	UNCHANGED	GCUAAGCAGUUACAACUGUUUGCAGAGGAAACUGAGACUUUAUAACUAUGUCUCAGUCUCAUCUGCAAAGAGGUAAGUGCUUUGC	MIMAT0001637	mmu-miR-452-5p	UGUUUGCAGAGGAAACUGAGAC	MIMAT0017194	mmu-miR-452-3p	UCAGUCUCAUCUGCAAAGAGGU
MI0001735	hsa-mir-409	UNCHANGED	UGGUACUCGGGGAGAGGUUACCCGAGCAACUUUGCAUCUGGACGACGAAUGUUGCUCGGUGAACCCCUUUUCGGUAUCA	MIMAT0001638	hsa-miR-409-5p	AGGUUACCCGAGCAACUUUGCAU	MIMAT0001639	hsa-miR-409-3p	GAAUGUUGCUCGGUGAACCCCU
MI0001738	mtr-MIR162	UNCHANGED	AGAUGAGGUGAAGUUCGUCACUGGAUGCAGCGGUUCAUCGAUCUGUUCCUGAAUUUUGUUUGUCUCGUAAAACAAACAUGAAUCGGUCGAUAAACCUCUGCAUCCAGCGCUCACUUUCCCCUCU	MIMAT0001640	mtr-miR162	UCGAUAAACCUCUGCAUCCAG
MI0001739	mtr-MIR160a	UNCHANGED	AGAUAUAUAUACUAAUUGCGUGCCUGGCUCCCUGUAUGCCAUUUGUAGAGUUCAUCAAGAUGUUGAUGACUUUAAUGAAUGGCGUGCGAGGAGCCAUGCAUGUUGUGUAUAUUUUCUAU	MIMAT0001641	mtr-miR160a	UGCCUGGCUCCCUGUAUGCCA
MI0001740	mtr-MIR166a	UNCHANGED	CAGACAUACGAAGGAGUUCAGGGGAAUGGUGUCUGAUUCGAGACCAUUCGUCACAAGUAAACAGUAGCCUUGAGAAUGAUCUCGGACCAGGCUUCAUUCCCCCUAGCUCAUAGUAUCAUGC	MIMAT0001642	mtr-miR166a	UCGGACCAGGCUUCAUUCCCC
MI0001741	mtr-MIR169a	UNCHANGED	AAGAGGCAGAGAGAGUAAUGCAGCCAAGGAUGACUUGCCGACAACAUUGGCGAAUGUUCAUGUGAUUUCUGCCUCAUUGUGCCGGCAAGUUGUCCUUGGCUAUGUUAGUCUCUCAUCUUCU	MIMAT0001643	mtr-miR169a	CAGCCAAGGAUGACUUGCCGA
MI0001743	mtr-MIR399b	UNCHANGED	UCAUAGGGCAUGUCUCUAUUGGUAGGUGAUAUGGUGAUAUUUCAUUUGAAUUAGAGGCUUCAGAAAUUCACUUGCCAAAGGAGAGCUGCCCUGUGAGUGUUUAGCUUAAACA	MIMAT0001645	mtr-miR399b	UGCCAAAGGAGAGCUGCCCUG
MI0001744	mtr-MIR399d	UNCHANGED	UAAAGUAAGCAAAUCAGUCAUAGGGCAUGUCUCUAUUGGCAGGUGAUAUGGUGAUAUUUCAUUUGACUUUAAGGCUCUAAAAAUUCACUUGCCAAAGGAGAGCUGCCCUACGAGUGUUUAGCUUAAACA	MIMAT0001646	mtr-miR399d	UGCCAAAGGAGAGCUGCCCUA
MI0001745	mtr-MIR393a	UNCHANGED	AACUGCAACUUGAGGAGGCAUCCAAAGGGAUCGCAUUGAUCCUAUAAUAUUUCAACUUUAGUCACUUUAAUUUUCUCUCAUAUAAUACUUAAUUGGGAUCAUGCCAUCCCUUUGGAUUUCUCCUUUAGUAGCUAC	MIMAT0001647	mtr-miR393a	UCCAAAGGGAUCGCAUUGAUC
MI0001746	mtr-MIR395a	UNCHANGED	UUUUUGUUGAUUGUUUCUUAGAGUUCCUUUGAACGCUUCAUGCAUGAGAAUAUGUAUUUGGUCUAAUAUCCAUUAGAAAAGAUAGUUCUUCAUCAAUGAAGUGUUUGGGGGAACUCUUGGGUUCAACCAGCACCA	MIMAT0001648	mtr-miR395a	AUGAAGUGUUUGGGGGAACUC
MI0001747	mtr-MIR395b	UNCHANGED	UACUUGUUGAUUUUCUCUUGGAGUUCCUCUGAAUGCUUCAAACAUGAGACAAUCUUGAUAGAAAUUAUGGAUAGUUCUUGUUCAAUGAAGUAUUUGGGGGAACUCUUGGAAUUGAAUCAACAUA	MIMAT0001649	mtr-miR395b	AUGAAGUAUUUGGGGGAACUC
MI0001748	mtr-MIR399c	UNCHANGED	GUUCUGCUGUUGAGGAAUGAUAGGGAAAAUCUCUUUUGGCAGAGAGGAGUAAAAAUCUUAAACAGGAAUGUUUCUGGUUUGCCAAAGGAGAUUUGCCCUGCCAUUUUUGACAGCUAUUG	MIMAT0001650	mtr-miR399c	UGCCAAAGGAGAUUUGCCCUG
MI0001749	mtr-MIR399a	UNCHANGED	UCCAAGUUGCAGUUGAAUUACAGGGUGAGUUCUCCAUUGGCAGGUAGCUAGUCACUAUAUGAUAUGCAUUGCAAUCAUUUCUUAGUGUGCAAUCUGCCAAAGGAGAUUUGCCCAGCGAUUCUCCUGCAACUCUA	MIMAT0001651	mtr-miR399a	UGCCAAAGGAGAUUUGCCCAG
MI0001750	mtr-MIR399e	UNCHANGED	UCCAAGUUGCAGUUGAAUUACAGGGUGAGUUCUCCAUUGGCAGGUAGCUAGCCACUAUAUGAUAUGCAUUGCAAUCAUCACUUAGUGUGUAAUCUGCCAAAGGAGAUUUGCCCAGCGAUUCUCAUGCAACUCUA	MIMAT0001652	mtr-miR399e	UGCCAAAGGAGAUUUGCCCAG
MI0001751	mtr-MIR319a	UNCHANGED	AUUAUUAGAAAUAGAUGAAGAGAGCUUCCUUCAGUCCACUCAUGGAAGGGUAAGGGGUUUGAAUUACCUGCUGACUCAUUGAUUCAAACACAAUAGACAAUUAUGGGGUUAUGCUAUUGUGAAUGUGUGAAUGAUGCAGGAGGUGAAUUUCUUCCUUUUCUUCUUUGCUUGGACUGAAGGGAGCUCCCUUUUUCUAUUUAUAAAUUA	MIMAT0026556	mtr-miR319a-5p	AGAGCUUCCUUCAGUCCACUC	MIMAT0001653	mtr-miR319a-3p	UUGGACUGAAGGGAGCUCCC
MI0001752	mtr-MIR156a	UNCHANGED	AGCCAUGAAUCAGUCCGAGAUGACAGAAGAGAGAGAGCACACCCACCUGAUUACAAGUAACAAAAAACUACCAACUAUCAACAUUUUGUCUACUAUGAAGAAAAUCACAUGUCUAGACUAUAGUUACGAAUGGAAGAUACAUUCAAUGAUGUUUAUGAAAAUUUGAGACGGUCGAGGACUAUAGUUACUCUAUCGCAUACAUUUAAUGACAAAAAAAAUUGUGUACUCUUAUUUAUUUUCAAUACAUCUUCAUUCAAUUUCUAUGCAAGAAUCAAAAUGCAGUAUAAAAAAUUGCAUUCAAUAUCAUGGUAAAAAAAUUGUUCAAAAAAAGUAAAUAUCAUGGUAAAAAAAUCAUUAGAUUUUGCAAUAAGUAAGAGUCAAGUUUUACCUUGUGAGGAAUUCCUCCCAACAGAAUCAUGGGAGCUCUUUCUUCUUCUCUCAUUGUGCCCUGCCAGUCUCC	MIMAT0001654	mtr-miR156a	UGACAGAAGAGAGAGAGCACA
MI0001753	mtr-MIR171a	UNCHANGED	UGAAUUCCCCUCCGCUUUUUGAUGUUGGCUUGUCUCAAUCAAAUCAAAGUUCUUGAAAUUUGAGUUCUUUAGUCUGAUUGAGUCGUGCCAAUAUCAUAUUAAGCGAUAAAAGUC	MIMAT0001655	mtr-miR171a	UGAUUGAGUCGUGCCAAUAUC
MI0001754	sof-MIR156	UNCHANGED	GGUGGAGAAGAGGUGGAGGCUGACAGAAGAGAGUGAGCACACAUGGUGCCUUUCUUGCAUGAUGAACGAUCGAGAGGUUCAUGCUCGAAGCUAUGCGUGCUCACUUCUCUCUCUGUCAGCCGUUAGAACUCUCUCUC	MIMAT0001656	sof-miR156	UGACAGAAGAGAGUGAGCAC
MI0001755	sof-MIR396	UNCHANGED	AGAUGGCCUUCUUUGUGAUCUUCCACAGCUUUCUUGAACUGCAUCUCUAAGAGGAGCAGCUCGAAGCCUCGAACUCUACCUGCAUGAGCAGGUGCAGUUCAAUAAAGCUGUGGGAAACUGCAGAGAGAGGCCAA	MIMAT0001657	sof-miR396	UUCCACAGCUUUCUUGAACUG
MI0001756	sof-MIR159a	UNCHANGED	CCUGAUGCUUGGAUUUGAAGCGGAGCUCCUAUCAUUCCAAUGAAGGGCCGUUCUGAAGGGUUGUUCCGCUGCUCGUUCAUGGUUCCCACUAUCCUAUCUCAUCAUGUAUGUGUGUAUGUAUUUUCGAGAGGGAGGAGAGGAGCUAGACUCUCAUGGUGGUCGUCUUUGAGAUAGGCUUGUGGUUUGCAUGACCGAGGAGCUGCACCGUCCCCUUGCUGGCCGCUCUUUGGAUUGAAGGGAGCUCUGCAUCCUGAUCCAUCCAUCC	MIMAT0001658	sof-miR159a	UUUGGAUUGAAGGGAGCUCUG
MI0001757	sof-MIR159b	UNCHANGED	CCUGAUGCUUGGAUUUGAAGCGGAGCUCCUAUCAUUCCAAUGAAGGGCCGUUCUGAAGGGUGGUUCCGCUGCUCGUUCAUGGUUCCCACUAUCCUAUCUCAUCAUGUAUGUGUGUAUGUAUUUUCGGAGAGGGAGGAGAGGAGCUAGACUCUCACGGUGGUCGUCUUUGAGAUAGGCUUGUGGUUUGCAUGACCGAGGAGCUGCACCGUCCCCUUGCUGGCCGCUCUUUGGAUUGAAGGGAGCUCUGCAUCCUGAACCAUCCAUCC	MIMAT0001659	sof-miR159b	UUUGGAUUGAAGGGAGCUCUG
MI0001758	sof-MIR159d	UNCHANGED	CCUGAUGCUUGGAUUUGAAGCGGAGCUCCUAUCAUUCCAAUGAAGGGCCGUUCUGAAGGGUUGUUCCGCUGCUCGUUCAUGGUUCCCACUAUCCUAUCUCAUCAUGUAUGUGUGUAUGUAUUUUCGAGAGGGAGGAGAGGAGCUAGACUCUCAUGGGGGUCGUCUAUGAGAUACGCUUGUGGUUUGCAUGACCGAUGAGCUGCACCGUCCCCUUGCUGGCCGCUCUUUGGAUUGAAGGGAGCUCUGCAUCCUGAUCCAUCCAUCC	MIMAT0001660	sof-miR159d	UUUGGAUUGAAGGGAGCUCUG
MI0001759	sof-MIR159e	UNCHANGED	CUGAUGCUUGGAUUUGAAGCGGAGCUCCUAUCAUUCCAAUGAAGGGCCGUUCUGAAGGGUGGUUCCGCUGCUCGUUCAUGGUUCCCACUAUCCUAUCUCAUCAUGUAUGUGUGUAUGUAUUUUCGAGAGGGAGGAGAGGAGCUAGACUCUCACGGUGGUCGUCUUUGAGAUAGGCUUGUGGUUUGCAUGACCGAAGAGCUGCACCGUCCCCUUGCUGGCCGCUCUUUGGAUUGAAAGGAGCUCUUGCAUCUGAUCCAUCCAUCC	MIMAT0001661	sof-miR159e	UUUGGAUUGAAAGGAGCUCUU
MI0001760	sof-MIR159c	UNCHANGED	UGAAGACGACGACGAAGAAGAAGAUGGCGAAGAAAAGUGAUCGAAGAGCUCCCUUCGAUCCAAUCCAGGAGGGGAAGUGGUCGGUUGCAGCUGCCGGUUCAUGGAUGCCUCUCUGGUGCAGCAAUGACUAAUGCUCACCUGCACUUGCAUGGGUGUGCAUGACCCGGGAGAUGAACCCACCAUCAUCUUUCCCUCGUGCUUGGAUUGAAGGGAGCUCCUCUCUCUUUCCUCUCUCUCU	MIMAT0001662	sof-miR159c	CUUGGAUUGAAGGGAGCUCCU
MI0001761	sof-MIR167a	UNCHANGED	AGUGGUGCACCACAAGUUGGUGAAGCUGCCAGCAUGAUCUGAUGGUGGUAUAUAUGAAUAUAUGAUGUCUUUACCUCUGAUCUCUCCCUGACUGUCACCGAUCCAUGAAUCCAGGAUGAGGGGAGGGAAGAAAGAGGGAUAAUGAGCAUCAGGUCAUGCUGUAGUUUCAUCUGCUGGUGGGAGCACAU	MIMAT0001663	sof-miR167a	UGAAGCUGCCAGCAUGAUCUG
MI0001762	sof-MIR167b	UNCHANGED	AGUGGUGCACCACAAGUUGGUGAAGCUGCCAGCAUGAUCUGAUGGUGGUAUAUAUGAAUAUAUGAUGUCUUUACCUCUGAUCUCUCCCUGACUGUCACGGAUCCAUGAAUCCAGGAUGAGGGGAGGGAAGAAAGAGGGAUAAUGAGCAUCAGGUCAUGCUGUAGUUUCAUCUGCUGGUGGGAGCACAU	MIMAT0001664	sof-miR167b	UGAAGCUGCCAGCAUGAUCUG
MI0001763	sof-MIR168a	UNCHANGED	GCCGCCGCGCCGCCUCGGGCUCGCUUGGUGCAGAUCGGGACCCGCCGCCCGGCCGACGGGACGGAUCCCGCCUUGCACCAAGUGAAUCGGAGCCGGCGCAGCCA	MIMAT0001665	sof-miR168a	UCGCUUGGUGCAGAUCGGGAC
MI0001764	sof-MIR168b	UNCHANGED	CCGCCCCGCGCCGUCUGGGCUCGCUUGGGCAGAUCGGGACCCGCCGCCCGGCCGACGGGACGGAUCCCGCCUUGCACCAAGUGAAUCGGAGCCGGCGCAGCCA	MIMAT0001666	sof-miR168b	UCGCUUGGGCAGAUCGGGAC
MI0001765	sof-MIR408a	UNCHANGED	AGAAGAUGGGUAUGGUUGGAGACAGGGAUGAGGCAGAGCAUGGGAUGAGGCCAUCAACAAAAUUUCCAAUUUCUGUCCUCCGCUAGGCCGCUACUGCAUUUCUGUUUGCUUGCUCACAAAACGGAGGGAUUUGUGAGAGUUAUCAGGCAGAAAGAACAAAGAAGGUGCCUCCCUGGUGAAGUGGUGAUGGCCUGACCUGAGACGGCUGAGAGCUCAGCUGGUGUCCUGUUGUUGCUUCCUCCCCUGCACUGCCUCUUCCCUGGCUCCCCACCGUUGCCCUUGC	MIMAT0001667	sof-miR408a	CUGCACUGCCUCUUCCCUGGC
MI0001766	sof-MIR408b	UNCHANGED	AGAAGAUGGGUAUGGUUGGAGACAGGGAUGAGGCAGAGCAUGGGAUGGGGCCAUCAACAAAAUUUCCAAUUUCUGUCCUCCGCUAGGCCGCUACUGCAUUUAUGUUUGCUUGCUCACAAAACGGAGGGAUUUGUGAGAGUUAUCAGGCAGAAAGAACAAAGAAGGUGCCUCCCUGGUGAAGUGGUGAUGGCCUGACCUGAGAGGGCUGAGAGCUCAGCUGGUGUCCUGGUGUUGUUGCUUCCUCCCCUGCACUGCCUCUUCCCUGGCUCCCCACCGUUGCCCUUGC	MIMAT0001668	sof-miR408b	CUGCACUGCCUCUUCCCUGGC
MI0001767	sof-MIR408c	UNCHANGED	AGAAGAUGGGUAUGGUUGGAGACAGGGAUGAGGCAGAGCAUGGGAUGGGGCCAUCAACAAAAUUUCCAAUUUCUGUCCUCCGCUAGGCCGCUACUGCAUUUCUGUUUGCUUGCUCACAAAACGGAGGGAUUUGUGAGAGUUAUCAGGCAGAAAGAACAAAGAAGGUGCCUCCCUGGUGAAGUGGUGAUGGCCUGACCUGAGAGGGCUGAGAGCUCAGCUGGUGUCCUGGUGUUGUUGCUUCCUCCCCUGCACUGCCUCUUCCCUGGCUCCCCACCGUUGCCCUUGC	MIMAT0001669	sof-miR408c	CUGCACUGCCUCUUCCCUGGC
MI0001768	sof-MIR408d	UNCHANGED	GGAAGGUAUGUUUGAUUGGAGACAGGGACGAGGCAGAGCAUGGGAUGGGGCCAUCAACAAAAUUUCCAAUUUCCGUUUGCUUGCUCACAAAACGAAGGUGCCUGCCUCCCUGGUGAUGGCCUGACCUGAGAGGGCUGAGAGCUCAGCUGGUGUCCUGGUGUUGUUGCUUCCACCCCUGCACUGCCUCUUCCCUGGCUCCCCACCGUUGCCCUUGC	MIMAT0001670	sof-miR408d	CUGCACUGCCUCUUCCCUGGC
MI0001769	sof-MIR408e	UNCHANGED	AGAAGAUGGGUAUGGUUGGAGACAGGGAUGAGGCAGAGCAUGGGAUGAGGCCAUCAACAAAAUUUCCAAUUUCUGUCCUCCGCUAGGCCGCUACUGCAUUUAUGUUUGCUUGCUCACAAAACGGAGGGAUUUGUGAGAGUUAUCAGGCAGAAAGAACAAAGAAGGUGCCUCCCUGGUGAAGUGGUGAUGGCCUGACCUGAGACGGAUGAGAGCUCAGCUGGUGUCCUGUUGUUGCUUACUUCCCUGCACUGACUCUUCCCUGGCUCCCCACCGUUGCCCUUGC	MIMAT0001671	sof-miR408e	CUGCACUGACUCUUCCCUGGC
MI0001770	gma-MIR156d	UNCHANGED	CUACUUGGUAAUUAAGGUUGUUGACAGAAGAUAGAGAGCACAGAUGAUGAUAUGCAUAUUAUAUAAUAUAUAGCAGGGAACUCAUGAUGAAUUGUGCAUCUUACUCCUUUGUGCUCUCUAUACUUCUGUCAUCACCUUCAGCCUCCAUUUC	MIMAT0001672	gma-miR156d	UUGACAGAAGAUAGAGAGCAC
MI0001771	gma-MIR156e	UNCHANGED	AGGAGGUGUUGGUGAUGCUGUUGACAGAAGAUAGAGAGCACUGAUGAUGAAAUGCAUGAAAGGGAAUGGCAUCUCACUCCUUUGUGCUCUCUAGUCUUCUGUCAUCAUCCUUCUCCCUCCCCUC	MIMAT0001673	gma-miR156e	UUGACAGAAGAUAGAGAGCAC
MI0001772	gma-MIR156c	UNCHANGED	ACUUGACCACUAGGCUUAUCUCUUUCCGUUUCUGAGCAUGCAUACUCAUUCACAGCAUCAAAAUGCACAGAUCCUGAUGGAGAUUGCACAGGGCAGGUGAUGCUAGAUUGCACCAUACUCAACUCUGGACUUUGUGAUUGAAGUGUUGACAGAAGAUAGAGAGCACAACCUGAGUCAAAGGAUCC	MIMAT0001674	gma-miR156c	UUGACAGAAGAUAGAGAGCAC
MI0001773	gma-MIR159a	UNCHANGED	AAUUAAAGGGGAUUAUGAAGUGGAGCUCCUUGAAGUCCAAUUGAGGAUCUUACUGGGUGAAUUGAGCUGCUUAGCUAUGGAUCCCACAGUUCUACCCAUCAAUAAGUGCUUUUGUGGUAGUCUUGUGGCUUCCAUAUUUGGGGAGCUUCAUUUGCCUUUAUAGUAUUAACCUUCUUUGGAUUGAAGGGAGCUCUACACCCUUCUCUUCUUUUCU	MIMAT0020919	gma-miR159a-5p	GAGCUCCUUGAAGUCCAAUUG	MIMAT0001675	gma-miR159a-3p	UUUGGAUUGAAGGGAGCUCUA
MI0001774	gma-MIR160a	UNCHANGED	CAUGCAUACAUAUGUGUAUGUGCCUGGCUCCCUGUAUGCCAUUUGUAGAGCUCAUCGAAGCAUCAAUGACCUUUGUGGAUGGCGUAUGAGGAGCCAAGCAUAUUUCAUAUACAUACAUG	MIMAT0001676	gma-miR160a-5p	UGCCUGGCUCCCUGUAUGCCA	MIMAT0022889	gma-miR160a-3p	GCGUAUGAGGAGCCAAGCAUA
MI0001775	gma-MIR166a	UNCHANGED	ACGGAAGCUUUGUCUUUUGAGGGGAAUGUUGUCUGGCUCGAGGACCCUUCUUCAUCUUGAUCUUGUGUAGACUACUAUGCUUGUGGUCAAGGAAUACAUAGUGUUGUCGGACCAGGCUUCAUUCCCCCCAAUUAUAUGCUUCCAAA	MIMAT0020920	gma-miR166a-5p	GGAAUGUUGUCUGGCUCGAGG	MIMAT0001677	gma-miR166a-3p	UCGGACCAGGCUUCAUUCCCC
MI0001776	gma-MIR166b	UNCHANGED	GCUUGCAAAGGUGAGGUUGAGAGGAAUGUUGUCUGGCUCGAGGUCAUGGAGGAGGAGGAGGAGUAGAGUACUGAGAUCAGUGAAAGUUUCCAAUGGAAAUUUACCCUCUUACACAAAAAAAUGAUUCUCGGACCAGGCUUCAUUCCCCCCACCCAACUUUUGCUUUU	MIMAT0001678	gma-miR166b	UCGGACCAGGCUUCAUUCCCC
MI0001777	gma-MIR167a	UNCHANGED	GAAGUUCGCAAAGGAAAAAGUGAAGCUGCCAGCAUGAUCUACCUUUGGUUAGAGAGCUCAAGAGUGCUAACCCUGACUAGGUCAUGCUGUGACAGCCUCACUCCUUCCUAUUUGGGGAC	MIMAT0001679	gma-miR167a	UGAAGCUGCCAGCAUGAUCUA
MI0001778	gma-MIR167b	UNCHANGED	AAGGGUCACAAAGGAAAAAGUGAAGCUGCCAGCAUGAUCUAGCUUUGGUUAGUGGGAGCGAGAGAGUGCUAACCCUCACUAGGUCAUGCUGUGCUAGCCUCACUCCUUCCUAUUUGGAGAC	MIMAT0001680	gma-miR167b	UGAAGCUGCCAGCAUGAUCUA
MI0001779	gma-MIR168a	UNCHANGED	CACUGUGCGGUCUCUAAUUCGCUUGGUGCAGGUCGGGAACCGGUUUUCGCGCGGAAUGGAGGAGCGGUCGCCGGCGCCGAAUUGGAUCCCGCCUUGCAUCAACUGAAUCGGAGGCCGCGGUGAAC	MIMAT0001681	gma-miR168a	UCGCUUGGUGCAGGUCGGGAA
MI0001780	gma-MIR172a	UNCHANGED	UUAACAGUCGUUAUUUGCGGAUGUAGCAUCAUCAAGAUUCACAUGCAAGCGCAGGUGGUGGGUGGGACUUGAUGCAAUCUAAGUGCUGUGCCAGCCAAGCCAUAGGUCUUUUGGAACUGAGAAUCUUGAUGAUGCUGCAUCAGCCAUAAACGACUUCAC	MIMAT0001682	gma-miR172a	AGAAUCUUGAUGAUGCUGCAU
MI0001781	gma-MIR172b	UNCHANGED	UUGACAGUCGUUGUUUGCGGAUGUAGCAUCAUCAAGAUUCACAUGCAAAUGAAGGUGGGUGGGACUAUGAUGCAAUCCAAGUGCUCUGCCAAUCCAUCGGUCUUUUUGAUGUGAGAAUCUUGAUGAUGCUGCAUCAGCCAUAAACGGCUUUAA	MIMAT0020921	gma-miR172b-5p	GUAGCAUCAUCAAGAUUCAC	MIMAT0001683	gma-miR172b-3p	AGAAUCUUGAUGAUGCUGCAU
MI0001782	gma-MIR319a	UNCHANGED	CGUUGAAGACCCUAAGGUAAGAGAGCUUUCUUCAGUCCACUCAUGGGUGACAGUAAGAUUCAAUUAGCUGCCGACUCAUUCAUCCAAAUGUUGAGUGUAAGCGAAUAAAUAUACUCAGCAGAUGAGUGAAUGAUGCGGGAGACAAAUUGAAUCUUAAGUUUCCUGUACUUGGACUGAAGGGAGCUCCCUUUUCCUUUUGUCUCUUAC	MIMAT0001684	gma-miR319a	UUGGACUGAAGGGAGCUCCC
MI0001783	gma-MIR319b	UNCHANGED	UAAGUCCUAAGCGACGGUAAGAGAGCUUUCUUCAGUCCACUUAUGGGUGACAAUAAGAUUUCAAUUAGCUGCCGACUCAUUCAUCCAAAUGCUGAGUGAAAGCGAAGAAAGAUACUCAGCAAAUGAGUGAAUGAUGCGGGAGACAAAUUGAUUCUUAAGUUUCCUGUACUUGGACUGAAGGGAGCUCCCUUUUUCUUUUGAAUCUUCU	MIMAT0001685	gma-miR319b	UUGGACUGAAGGGAGCUCCC
MI0001784	gma-MIR156a	UNCHANGED	CACACCAGAUUGAGAGAGGCUGACAGAAGAGAGUGAGCACAUGCUAGUGGUAUUUGUAUGAGGGCAUACAAUUGCGGGUGCGUGCUCACUUCUCUAUCUGUCAGCUUCCCAUUCUUUUUUAC	MIMAT0001686	gma-miR156a	UGACAGAAGAGAGUGAGCAC
MI0001785	gma-MIR396a	UNCHANGED	UCAUGGCUCUCUUUGUAUUCUUCCACAGCUUUCUUGAACUGCAUCCAAAGAGUUCCUUUGCAUGCAUGCCAUGGCACUCUUACUCCCAAAUCUUGUUUUGCGGUUCAAUAAAGCUGUGGGAAGAUACAGAUAGGGUCAAC	MIMAT0001687	gma-miR396a-5p	UUCCACAGCUUUCUUGAACUG	MIMAT0020922	gma-miR396a-3p	UUCAAUAAAGCUGUGGGAAG
MI0001786	gma-MIR396b	UNCHANGED	CUCAAGUCCUGGUCAUGCUUUUCCACAGCUUUCUUGAACUUCUUAUGCAUCUUAUAUCUCUCCACCUCCAGGAUUUUAAGCCCUAGAAGCUCAAGAAAGCUGUGGGAGAAUAUGGCAAUUCAGGCU	MIMAT0001688	gma-miR396b-5p	UUCCACAGCUUUCUUGAACUU	MIMAT0020923	gma-miR396b-3p	GCUCAAGAAAGCUGUGGGAGA
MI0001787	gma-MIR398a	UNCHANGED	CUCGGAGGAGUGAAUCUGAGAACACAAGGCUGGUUUGCACUGCUAUAUCAUCUAUUGGUAUAAGGUGAAUUUACUUUGUGUUCUCAGGUCACCCCUUUGAGCCAACCUGUUGACAU	MIMAT0001689	gma-miR398a	UGUGUUCUCAGGUCACCCCUU
MI0001788	gma-MIR398b	UNCHANGED	AGUCCAAAUGGUUUAUCUCAGAGGAGUGGAUCUGAGAACACAAGGCUGGUUUGCACUGCUAUAUUAUGAUCGAUUGGUAUAAGGUGAAUUUACUUUGUGUUCUCAGGUCACCCCUUUGAGCCAACCUGUUGACAU	MIMAT0001690	gma-miR398b	UGUGUUCUCAGGUCACCCCUU
MI0001789	gma-MIR319c	UNCHANGED	UUGGGAGGGAAAGAGAGUGAAGGAGCUUCCCUCAGCCCAUUCAUGGAGAUAACGAAAGAUUGGGUUGCUGAAUUAACUGCUAGCUCACACAUUCAUUCAUACAAUAGUAUUCAAUUAGGGUAAUAUUGUGUGAAUGAAGCGGGAGUAUAUAGUAUCUAUAUUGCAACCCUCUUUCUCUGUGCUUGGACUGAAAGGAGCUCCUUCUUUUUCUGCUCCCUCCA	MIMAT0001691	gma-miR319c	UUGGACUGAAAGGAGCUCCU
MI0001790	gma-MIR156b	UNCHANGED	UGAUGUGAGAUAUCUCAUGUUGACAGAAGAGAGAGAGCACAACCCGGGAAUGGCUAAAGGAGUCUUUGCCUUUGUUGGGAGUGUGCCCUCUCUUCCUCUGUCAUCAUCACAUUCACAUGC	MIMAT0001692	gma-miR156b	UGACAGAAGAGAGAGAGCACA
MI0001791	gma-MIR169a	UNCHANGED	AAGAGGAAGAGAGAGUGAUGCAGCCAAGGAUGACUUGCCGGCGUUAUUAUUUGCUCAUGUUCAUGCUCACCGGUUUCCUUGCCGGCAAGUUGUGUUUGGCUAUGUUUUGCUCUCUUCUUCU	MIMAT0001693	gma-miR169a	CAGCCAAGGAUGACUUGCCGG
MI0001792	zma-MIR171d	UNCHANGED	AGAAAUGGAAGUGUAACUAUGGUGUUGGCUCGGCUCACUCAGAAGUUGAAGCCGAAUCCAAAUGGUAGCUGCCGGCGUUUCUGAUUGAGCCGUGCCAAUAUCUCAGUACUCUUUCAUGCUG	MIMAT0015160	zma-miR171d-5p	UGUUGGCUCGGCUCACUCAGA	MIMAT0001694	zma-miR171d-3p	UGAUUGAGCCGUGCCAAUAUC
MI0001793	zma-MIR171f	UNCHANGED	UUGGUUGUUGGCUGAGAGAGUGCGAUGUUGGCAUGGCUCAAUCAACUCGCCGGCCGCGGGUGGCUUAUAGCUUAAUUCUGCGCAUUCGAUCGAGGUGCGGGCGCAGUGUUUAAUUGAUUGAGCCGUGCCAAUAUCACAACCUUCUCUAGCCUAUA	MIMAT0015161	zma-miR171f-5p	CGAUGUUGGCAUGGCUCAAUC	MIMAT0001695	zma-miR171f-3p	UUGAGCCGUGCCAAUAUCACA
MI0001794	zma-MIR394a	UNCHANGED	GGCGCUUACUGAAGAGUUCCUUGGCAUUCUGUCCACCUCCUCUCGCCGAUCUUGCAGAAAGUUUACCAGUUCUGUUGCAUUUUUUUUGGAGGUGGGCAUACUGCCAAUGGAGCUGUGUAGGCCUCC	MIMAT0001696	zma-miR394a-5p	UUGGCAUUCUGUCCACCUCC	MIMAT0015162	zma-miR394a-3p	AGGUGGGCAUACUGCCAAUG
MI0001795	zma-MIR394b	UNCHANGED	UGGCGCUUACUGAGAGUUCCUUGGCAUUCUGUCCACCUCCCUUCUUGACGAUCUUGCAGAAAGUUUGCUUUUUUUGUUUGUUUGGAGGUGGGCAUACUGCCAAUGGAGCUGCGUAGGCCUCC	MIMAT0001697	zma-miR394b-5p	UUGGCAUUCUGUCCACCUCC	MIMAT0015163	zma-miR394b-3p	AGGUGGGCAUACUGCCAAUG
MI0001796	zma-MIR395b	UNCHANGED	GCAACGUUUUGUGUUACUAGGAGUUCCCUACAAGCACUUCACAAUACCUUGGCUCAAUAAAUUAAAGGCCAGUUGUGAAGUGUUUGGGGGAACUCUUGGUAUCAUGAAGCAUUU	MIMAT0015164	zma-miR395b-5p	GUUCCCUACAAGCACUUCACAA	MIMAT0001698	zma-miR395b-3p	GUGAAGUGUUUGGGGGAACUC
MI0001798	zma-MIR395c	UNCHANGED	UCUUGGUUGGUUCUCCCUUGGAGUUCCCUGCAAACACUUCACCAGCUAGGCCAUAGUGCCGGCCCUUGCACAAUGUUGUAUCUGAUCACCUAGCUAGUGUGAAGUGUUUGGAGGAACUCUAGGUGUUAUCCAGCAAUG	MIMAT0015165	zma-miR395c-5p	GUUCCCUGCAAACACUUCACCA	MIMAT0001700	zma-miR395c-3p	GUGAAGUGUUUGGAGGAACUC
MI0001799	zma-MIR395a	UNCHANGED	UAUUGGUUGGUUGUCACCUGGAGUUCUCCUCAAACCACUUCAGUUGCUGCACCUAGCUAGUUUAAUGGCACUGUGCUUGCGUGCAAGCGGCCGGAGCUGUGUGUAGCUAGUGAAGUGUUUGGGGGAACUCUGGGUGUCAAUCAGCAAUU	MIMAT0015166	zma-miR395a-5p	GUUCUCCUCAAACCACUUCAGUU	MIMAT0001701	zma-miR395a-3p	GUGAAGUGUUUGGGGGAACUC
MI0001800	zma-MIR396b	UNCHANGED	AGAUGGCCUUCUUUGUGAUCUUCCACAGCUUUCUUGAACUGCAUCUCUCAGAGGAGCGGCAGCUUCAACUCCUCCACCCGCAUCAGCAGGUGCAUGCAGUUCAAUAAAGCUGUGGGAAACUGCAGAGAGAGGCCAG	MIMAT0001702	zma-miR396b-5p	UUCCACAGCUUUCUUGAACUG	MIMAT0015167	zma-miR396b-3p	GUUCAAUAAAGCUGUGGGAAA
MI0001801	zma-MIR396a	UNCHANGED	ACAUGGCCCUCCUUGCCGUCUUCCACAGCUUUCUUGAACUGCAUGCCGCCGGCUGGUGGAUGCUGCGCGCUUGAAUUCCGGUCGAUCCCAAGAGGCGCAGUUCAAUAAAGCUGUGGGAAACUGCAGAGAGAGGCCAC	MIMAT0001703	zma-miR396a-5p	UUCCACAGCUUUCUUGAACUG	MIMAT0015168	zma-miR396a-3p	GUUCAAUAAAGCUGUGGGAAA
MI0001802	zma-MIR399a	UNCHANGED	UGUGAAGAGGGUGAGAAUCACAGUGCGGUUCUCCUCUGGCACGAAGGCUGGCCAGAGCAGCUUAUAUUGCCACCACCCUUCCUUGCCAAAGGAGAAUUGCCCUGCCAUUCACAACCCUGCAAU	MIMAT0015169	zma-miR399a-5p	GUGCGGUUCUCCUCUGGCACG	MIMAT0001704	zma-miR399a-3p	UGCCAAAGGAGAAUUGCCCUG
MI0001803	zma-MIR399c	UNCHANGED	UGCUUGCUGAGCAUGAAUUACAGGGUACGUCUCCUUUGGCACAGCAGAAUGCACACAUCAUCAGUCGAGAGAGUAAGCUCGCUGCGUGCUCGCCGGCCUGGGAGCGGAAGUCGCAGGCCAAAUGGCGGCGGUGCAGAUGCAUGAACAGCAGCUGCCGUAUAUAUGCGUGCCAAAGGAGAAUUGCCCUGCGAUUCUAGGCUCAGCGAU	MIMAT0015170	zma-miR399c-5p	GGGUACGUCUCCUUUGGCACA	MIMAT0001705	zma-miR399c-3p	UGCCAAAGGAGAAUUGCCCUG
MI0001804	zma-MIR399b	UNCHANGED	GUAGCUCAGGGUGCGAAUCACAGUGCAGCUCUCCUCUGGCAUGAAGGCUGUGAGAGAGGCAUGACAAUUUCUGGCCUUGCCCUGCCAAAGGAGAGCUGUCCUGCCAUUCAUUAGCCCUGCAA	MIMAT0015171	zma-miR399b-5p	GUGCAGCUCUCCUCUGGCAUG	MIMAT0001706	zma-miR399b-3p	UGCCAAAGGAGAGCUGUCCUG
MI0001805	zma-MIR399d	UNCHANGED	UCAAGGUGAGAAUCACAGUGUGGCUCUCCUCUGGCAUGAAGGCGCGGCUGAGAGGCACGAACAGUUUCUGGCCUUCCCCUGCCAAUGCCAAAGGAGAGCUGCCCUGCCAUUCGUUAGCCCUGCAA	MIMAT0015172	zma-miR399d-5p	GUGUGGCUCUCCUCUGGCAUG	MIMAT0001707	zma-miR399d-3p	UGCCAAAGGAGAGCUGCCCUG
MI0001806	zma-MIR399e	UNCHANGED	AUGCCUAAGCUGUCCAGUUUCAGGGCUUCUCUUUCUUGGCAGGGAAGCAUGAGAUGCCAUAGCUCUCUGCUCUCUUCAACCCUCUGCCAAAGGAGAGUUGCCCUGUAACAGGACUCAGCUUAUG	MIMAT0015173	zma-miR399e-5p	GGGCUUCUCUUUCUUGGCAGG	MIMAT0001708	zma-miR399e-3p	UGCCAAAGGAGAGUUGCCCUG
MI0001807	zma-MIR399f	UNCHANGED	CAGGAUGUGCACCUGCAUUUCUGGGCAACUUCUCCUUUGGCAGAUGCGCGAGAAUGUGCCACUGCUGCCAAAGGAAAUUUGCCCCGGAAUUCAUCUGCACAAGCA	MIMAT0015174	zma-miR399f-5p	GGGCAACUUCUCCUUUGGCAGA	MIMAT0001709	zma-miR399f-3p	UGCCAAAGGAAAUUUGCCCCG
MI0001808	zma-MIR156j	UNCHANGED	CGAGUGGACCUCGGGAGCGAUGACAGAAGAGAGAGAGCACAACCCAGCACCAGCGAGGAAAAGCCUCGCUUCUGCGAGGGCCGUGUGCUCUCUGCUCUCACUGUCAUCGCCCACAGGCCACCGAA	MIMAT0001710	zma-miR156j-5p	UGACAGAAGAGAGAGAGCACA	MIMAT0015175	zma-miR156j-3p	UGCUCUCUGCUCUCACUGUCAUC
MI0001809	zma-MIR159a	UNCHANGED	UCGAUGCUUUGGGUUUGAAGCGGAGCUCCUAUCAUUCCAAUGAAGGGUCGUUCCGAAGGGCUGGUUCCGCUGCUCGUUCAUGGUUCCCACUAUCCUAUCUCAUCAUGUGUAUAUAUGUAAUCCAUGGGGGAGGGUUUCUCUCGUCUUUGAGAUAGGCUUGUGGUUUGCAUGACCGAGGAGCUGCACCGCCCCCUUGCUGGCCGCUCUUUGGAUUGAAGGGAGCUCUGCAUCCUGAUCCACCCCUCC	MIMAT0015176	zma-miR159a-5p	GAGCUCCUAUCAUUCCAAUGA	MIMAT0001711	zma-miR159a-3p	UUUGGAUUGAAGGGAGCUCUG
MI0001810	zma-MIR159b	UNCHANGED	UAGACGGUCUGGUCUUAAGGCGGUGCUCCCUUCAAACCAAUAAACGGUCGAUCUGAUGGGUGGUACAGCUGCUCGUUCAUGGUUCCCACUGUCCCAUCUCAUCAGAGAGAGAGAGAGAUGCUUGAGAUGGGCUUGUGGUUUGCAUGACCGAGGAGCUGCACGUCCCCUUCGUUGACCGCUGUUUGGAUUGAAGGGAGCUCUGCAUCUUGGUCCCAAGACUU	MIMAT0015177	zma-miR159b-5p	GUGCUCCCUUCAAACCAAUAA	MIMAT0001712	zma-miR159b-3p	UUUGGAUUGAAGGGAGCUCUG
MI0001811	zma-MIR159c	UNCHANGED	AUGAUUAAGAAAGGCGAUCGAAGAGCUCCCUUCGAUCCAAUCCAGGAGGGGAAGUGGUCGGUUGCAGCUGCCGGUUCAUGGAUACCUCUCUGGUGCAGCAAUGGCCGCUGCUCACCUCUGCACUUGCAUGGGUGUGCAUGACCCGGGAGAUGAGCCCGCCAUCAUCUUUCCCUCGUGCUUGGAUUGAAGGGAGCUCCUCUCUGUCUGUCUGUCUGUC	MIMAT0015178	zma-miR159c-5p	GAGCUCCCUUCGAUCCAAUCC	MIMAT0001713	zma-miR159c-3p	CUUGGAUUGAAGGGAGCUCCU
MI0001812	zma-MIR159d	UNCHANGED	AAGAAGAUGCCGAUCGAUCGAAGAGCUCCCUUCGAUCCAAUCCAGGAGGGAAAGUGGUCGGCUGCAGCUGCCGGUUCAUGGAUACCUCUCUGGUGCAGCAAUGGCCGAGAUGCUCACCUGCACUUGCAUGGGUGUGCAUGACCCGGGAGACGAACCGACCAUCAUCUUUCCCUCGUGCUUGGAUUGAAGGGAGCUCCUCUCUCUCUCUCUCUCUUAU	MIMAT0015179	zma-miR159d-5p	GAGCUCCCUUCGAUCCAAUCC	MIMAT0001714	zma-miR159d-3p	CUUGGAUUGAAGGGAGCUCCU
MI0001813	zma-MIR319a	UNCHANGED	GGUUCAUGUUUUCUCUGGAAGAGAGCUCUCUUCAGUCCACUCUGAAAUGGCUGUAGGGUUUCAUUAGCUGCCGACUCAUCCAUUCACCUGCCAAGAACCAUGGACAGGUCUGGUCUUGGUAGCCGAGUGGGUGGCGCGGGAGCUAAAAUCAAGCUCUACGCUGUUUGUGGUUGGACUGAAGGGUGCUCCCUUUUGUUUGCUCAAACGCU	MIMAT0015180	zma-miR319a-5p	GAGCUCUCUUCAGUCCACUC	MIMAT0001715	zma-miR319a-3p	UUGGACUGAAGGGUGCUCCC
MI0001814	zma-MIR319c	UNCHANGED	GGUUUAUGGCUUCUGUGGAAGAGAGCUCUCUUCAGUCCACUCUAAAAUGGCUGUAGGGUUUCAUUAGCUGCCGACUCAUCCAUUCACCUGCCAAGAACCAUGGGCAAGCGGUAGGUCUGGUCUUGGUAGCCGAGUGGGUGGCGCGGGAGCUAAAAUCAAACUCUACGCUGUUUACGGUUGGACUGAAGGGUGCUCCCUUCAAUUUGCCCAAACACU	MIMAT0015181	zma-miR319c-5p	GAGCUCUCUUCAGUCCACUC	MIMAT0001716	zma-miR319c-3p	UUGGACUGAAGGGUGCUCCC
MI0001815	zma-MIR319b	UNCHANGED	GACGACGAUGGCUGGAUGGAAGAGAGCGUCCUUCAGUCCACUCAGGGGCGGUGCUAGGGUCGAAUUAGCUGCCGACUCAUUCACCCACAUGCCAAGCAAACGGCCAUGGAAACCAGCUUUGCAGAUGAGUGAAUGAAGCGGGAGGUAAAAGCUUCGAUCUCGCACCGUCUUUGCUUGGACUGAAGGGUGCUCCCUCCUCCCUCGCUCCUUGUU	MIMAT0015182	zma-miR319b-5p	AGAGCGUCCUUCAGUCCACUC	MIMAT0001717	zma-miR319b-3p	UUGGACUGAAGGGUGCUCCC
MI0001816	zma-MIR319d	UNCHANGED	UGGUCGCCGGCCGGAUGGAAGAGAGCGUCCUUCAGUCCACUCAGGGGCGGUGCUAGGGUCGGAUUAGCUGCCGACUCAUUCACCCACAUGCCAAGCAAACGGCCAUGGAAACGAGCUUCGCAGAUGAGUGAAUGAAGCGGGAGGUAAAAGCUUCGAUCUCGCACCGUCUUUGCUUGGACUGAAGGGUGCUCCCUCCGAUCCUUUCCUUGUUU	MIMAT0015183	zma-miR319d-5p	AGAGCGUCCUUCAGUCCACUC	MIMAT0001718	zma-miR319d-3p	UUGGACUGAAGGGUGCUCCC
MI0001817	zma-MIR166k	UNCHANGED	GCAUGCUCGGGUUAGGUCAGGGGGAUUGUUGUCUGGCUCGGGGUCUCCGGUCGAGAUCGAUUCAUAACAUAUACGUACGUGCUUCUAGCCUUGCCGGCGGAGCUAGUCGUUGUCGUCGACCGGAGAUUUCGGACCAGGCUUCAAUCCCUUUGACCAUGCGGCAUUAGG	MIMAT0015184	zma-miR166k-5p	GGAUUGUUGUCUGGCUCGGGG	MIMAT0001719	zma-miR166k-3p	UCGGACCAGGCUUCAAUCCCU
MI0001818	zma-MIR166j	UNCHANGED	CAAGUUGAAGAUUAGGUUAAGGGGUUUGUUUGUCUGGUUCAAGGUCGCCACACAGCAGGGAAAACCCAUUUCGCCUUGAAGCAUGCACCAUGAUGGGUGUACCUGUUGGUGAUCUCGGACCAGGCUUCAAUCCCUUUAACUAGCGUCUGCAUAU	MIMAT0015185	zma-miR166j-5p	GGUUUGUUUGUCUGGUUCAAGG	MIMAT0001720	zma-miR166j-3p	UCGGACCAGGCUUCAAUCCCU
MI0001819	zma-MIR167e	UNCHANGED	UUGGUGUGUCCUCUAGUAGCUGAAGCUGCCAGCAUGAUCUGAGGUGUCCACAGCAUAUAUAUGGAAGCAGCUAGCGAUCAGAUCAUGCUGUGCAGUUUCAUCUGCUCGUGGACGCACAC	MIMAT0001721	zma-miR167e-5p	UGAAGCUGCCAGCAUGAUCUG	MIMAT0015186	zma-miR167e-3p	GAUCAUGCUGUGCAGUUUCAUC
MI0001820	zma-MIR167f	UNCHANGED	CGUGCACCUUAUUAAGCAGCUGAAGCUGCCAGCAUGAUCUGAUCUUUCGUUUACUGGCAACUUUGGAUACCUAAGAUCCAGAUCGUGCUGCGCAGUUUCACCUGCUAAUUGGAGCACAG	MIMAT0001722	zma-miR167f-5p	UGAAGCUGCCAGCAUGAUCUG	MIMAT0015187	zma-miR167f-3p	GAUCGUGCUGCGCAGUUUCACC
MI0001821	zma-MIR167g	UNCHANGED	AGUGGUGCACCACGAGUUGGUGAAGCUGCCAGCAUGAUCUGGUUAUGAUGGUGGUGGUAUAUGUAAGAUGGAUGUAAUCUAUACUACUACCGGCCCCUGUCACUCUCUCUCUCUCCCCCGUCCCUGACUGUCAUAUAUGGAUCGACGAAUCCAAGAUGAGAGGGGAAGGGAGAGAGAGAGAGGGUAAUUAAUGAGCACCAGGACCAGGUCAUGCUGUAGUUUCAUCUGCUGGUGGCCGCACAU	MIMAT0001723	zma-miR167g-5p	UGAAGCUGCCAGCAUGAUCUG	MIMAT0015188	zma-miR167g-3p	GGUCAUGCUGUAGUUUCAUC
MI0001822	zma-MIR167h	UNCHANGED	ACUUUGCUGCUGUGAGAGGUUGAAGCUGCCAGCAUGAUCUGGCUGCUCAGACGCCGGCGGGCGUCUCGAGUGCUCGCUCGAUCGUCGGUGACGCUUGGAUUCACCAGAUCAUGUUGCAGCUUCACUCUCUCGCAGCCAGCAAA	MIMAT0001724	zma-miR167h-5p	UGAAGCUGCCAGCAUGAUCUG	MIMAT0015189	zma-miR167h-3p	GAUCAUGUUGCAGCUUCAC
MI0001823	zma-MIR167i	UNCHANGED	ACUUCGCUGGUGUGAGAGCUUGAAGCUGCCAGCAUGAUCUGGCURCUCAAACGCCGCCGGCCUCCCAAGUGCUCGAUCGGUGGCGCUUCACCAGAUCAUGUUGCAGCUUCACUCUCUCGCAACCAGCGAA	MIMAT0001725	zma-miR167i-5p	UGAAGCUGCCAGCAUGAUCUG	MIMAT0015190	zma-miR167i-3p	GAUCAUGUUGCAGCUUCAC
MI0001824	zma-MIR168a	UNCHANGED	GAAGCCGCGCCGCCUCGGGCUCGCUUGGUGCAGAUCGGGACCCGCCGCCCGGCCGACGGGACGGAUCCCGCCUUGCACCAAGUGAAUCGGAGCCGGCGGAGCGA	MIMAT0001726	zma-miR168a-5p	UCGCUUGGUGCAGAUCGGGAC	MIMAT0015191	zma-miR168a-3p	CCCGCCUUGCACCAAGUGAA
MI0001825	zma-MIR168b	UNCHANGED	UCCGCCGCGCCGUCUCGGGCUCGCUUGGUGCAGAUCGGGACCCGCCGCCCGGCCGACGGGACGGAUCCCGCCUUGCAUCAAGUGAAUCGGAGCCGGCGCAGCGA	MIMAT0001727	zma-miR168b-5p	UCGCUUGGUGCAGAUCGGGAC	MIMAT0015192	zma-miR168b-3p	CCCGCCUUGCAUCAAGUGAA
MI0001826	zma-MIR169c	UNCHANGED	AUGAGGUAGAGAACGGGAUGCAGCCAAGGAUGACUUGCCGGCUCCUGGAACCUGGAGGCGUCUCAGCUUGCUGUGCUGUGGCUUAGAACUUAGUCGGCAAGUCUGUCCUUGGCUACACCUAGUUCUCUUCCUCU	MIMAT0001728	zma-miR169c-5p	CAGCCAAGGAUGACUUGCCGG	MIMAT0015193	zma-miR169c-3p	GGCAAGUCUGUCCUUGGCUACA
MI0001827	zma-MIR169f	UNCHANGED	ACCAGAGCUGAUUCGUUCAGUAGCCAAGGAUGACUUGCCUAGGUAUAUAUGCAUGGGCUAUGGCUACAUGCCUGAGAGCCAGUCUCUUGUGACGCUGAGCAUGUAUAGUGUAGGCAUGUCUUCCUUGGCUACUCGGAGCGGCUCUAGUCA	MIMAT0001729	zma-miR169f-5p	UAGCCAAGGAUGACUUGCCUA	MIMAT0015194	zma-miR169f-3p	GGCAUGUCUUCCUUGGCUACU
MI0001828	zma-MIR169g	UNCHANGED	CAGAGCUAGCCUGCCUCUGGUAGCCAAGGAUGACUUGCCUACAUGGUCUCGCUAGUUCCGGUUGUUGCAUGCAUGCCACUAUGCCAGUCCUGCUGGGUUUGUGGGCGGUCUCCUUGGCUAGCCUGAGUGGCUCUUGCCUG	MIMAT0001730	zma-miR169g	UAGCCAAGGAUGACUUGCCUA
MI0001829	zma-MIR169h	UNCHANGED	CAAUAAGGGCCUGCCUCUGAUAGCCAAGGAUGACUUGCCUAUGUCCUUUGUUUACAAAGGAUCAGAAUUGUGGACCUUUGUGUUGGUUCGUAGGCAGUCUCCUUGGCUAGCCUGAGUGGCCCCUAUUG	MIMAT0001731	zma-miR169h	UAGCCAAGGAUGACUUGCCUA
MI0001830	zma-MIR169i	UNCHANGED	GAUGAGAGUGGUAGCUCUGGUAGCCAAGGAUGACUUGCCUGUGUGCUGGCCACGCUCCCCUCAUGCAAGGACCAUCUCGUGUCGACCGACGAGCGAGCGAGCGAUCGAUCGAUGAGAGGAUGACGAAGCUUGGGGUGUACGUUGGUCUCUCACGGGCAGUCUCCUUGGCUAGCCCUGACUCACUCUUACCG	MIMAT0001732	zma-miR169i-5p	UAGCCAAGGAUGACUUGCCUG	MIMAT0015195	zma-miR169i-3p	GGCAGUCUCCUUGGCUAG
MI0001831	zma-MIR169k	UNCHANGED	CGAUGAGAGCACUGCUCUGGUAGCCAAGGAUGACUUGCCUGUGGCCUCCAUCAGUCGCAGAGGACGCUGUUCUUCUGCUUGUGGUUGUCGAUCGCAGGCAGUCUCCUUGGCUAGCCCGAGCGGCUCUCAUCCA	MIMAT0001733	zma-miR169k-5p	UAGCCAAGGAUGACUUGCCUG	MIMAT0015196	zma-miR169k-3p	GGCAGUCUCCUUGGCUAG
MI0001832	zma-MIR169j	UNCHANGED	GCGAUAAGAGUCUGUCCAGAUAGCCAAGGAUGACUUGCCUGUGGCUUCUUGGCUUGGCUUGGCUCGGGCAAAACCUUGUGCACGUUUUAUUGCUCGCCUCGUGGCCUCGAUCACAGGCAGUCUCCUUGGCUAGUCCGGGCGGGCCCCUUAU	MIMAT0001734	zma-miR169j-5p	UAGCCAAGGAUGACUUGCCUG	MIMAT0015197	zma-miR169j-3p	GGCAGUCUCCUUGGCUAG
MI0001833	zma-MIR169d	UNCHANGED	GCAAUAGGGGCCACUCAGGCUAGCCAAGGAGACUGCCUAUGAACCUCUCAAUGGUCCACACAUUCAGGUCCUUUGUAAACAAAGGACAUAGGCAAGUCAUCCUUGGCUAUCAGAGGUAGGCCCUUAUU	MIMAT0001735	zma-miR169d	UAGCCAAGGAGACUGCCUAUG
MI0001834	zma-MIR169e	UNCHANGED	GCAAUAGGGGCCACUCAGGCUAGCCAAGGAGACUGCCUACGAACCAACACAAAGGUCCACAAUUCUGAUCCUUUGUAAACAAAGGACAUAGGCAAGUCAUCCUUGGCUAUCAGAGGCAGGCCCUUAUU	MIMAT0001736	zma-miR169e	UAGCCAAGGAGACUGCCUACG
MI0001835	zma-MIR171c	UNCHANGED	GGGGAAUCGAAAACCUACGGGAUAUUGGUGCGGUUCAAUCAGAAAGCUUGCGCUCCAAAGCCCAGGGGCUCCACUCUUUGACUGAGCCGUGCCAAUAUCACGUCCUCGCUUUGCUUGC	MIMAT0015198	zma-miR171c-5p	UAUUGGUGCGGUUCAAUCAGA	MIMAT0001737	zma-miR171c-3p	UGACUGAGCCGUGCCAAUAUC
MI0001836	zma-MIR171j	UNCHANGED	AAUGGCCGCGAGCUAGACGGGGUAUUGACGCGGUUCAAUUCGAGAGCUCGAGCCCUAGCAGAGGCCAGGGGGGGUGGGGCUCUGCUCUCUGAUUGAGCCGUGCCAAUAUCACGUCCCACUCGCCCUCGC	MIMAT0015199	zma-miR171j-5p	UAUUGACGCGGUUCAAUUCGA	MIMAT0001738	zma-miR171j-3p	UGAUUGAGCCGUGCCAAUAUC
MI0001837	zma-MIR171e	UNCHANGED	AGAAAUGGAAUAGUAGCUAUGAUGUUGGCUCGGCUCACUCAGACGACGUACGCGCGCGAGAUCAUGUGCUAUGCCGCUGCUGUUUCUGAUUGAGCCGUGCCAAUAUCUUAGUACUCUUCCAUGCAU	MIMAT0015200	zma-miR171e-5p	UGUUGGCUCGGCUCACUCAGA	MIMAT0001739	zma-miR171e-3p	UGAUUGAGCCGUGCCAAUAUC
MI0001838	zma-MIR171i	UNCHANGED	CUGGUUGGCUGAGAGAGUGCGAUGUUGGCACGGUUCAAUCAAAUCGCCGGCCGGGUUGACUUGUUGAUUGAGCCGUGCCAAUAUCACAACCUUCUCUAGCCUAG	MIMAT0015201	zma-miR171i-5p	UGUUGGCACGGUUCAAUCAAA	MIMAT0001740	zma-miR171i-3p	UGAUUGAGCCGUGCCAAUAUC
MI0001839	zma-MIR171g	UNCHANGED	AGAACGAGGCGACAUGGCAUGGUAUUGACUUGGCUCAUCUCUCGCCCACACCAGAAUCCACAAGUGCCGGAGGAGGUGAGCCGAGCCAAUAUCACUUCAUGUCAUCUAGCGU	MIMAT0015202	zma-miR171g-5p	UAUUGACUUGGCUCAUCUCUC	MIMAT0001741	zma-miR171g-3p	GAGGUGAGCCGAGCCAAUAUC
MI0001840	zma-MIR172e	UNCHANGED	CAGCCAGCCGGUGAUUUCUGGAGUGGCAUCAUCAAGAUUCACACACUGCAUGCCAACAUAAUGCGCGUGUUCAUGCAUCCAUCGCCGCCGCUGCAUCAUGCAUCAUAUAUAAUAUAUAUAUAUGUGUAUGUGUGGGAAUCUUGAUGAUGCUGCAUUGGAUAUCAAGGGCUAUAU	MIMAT0001742	zma-miR172e	GGAAUCUUGAUGAUGCUGCAU
MI0001841	zma-MIR166l	UNCHANGED	AAAGAACGGGAGGAGGGUUUCUGGAAUGGAGGCUGGUCCAAGAUCCUUAGGUGUUAAAGCAUUAUAUUGCCUUGUUUCUGGUUUUGUGUUUGAGAUCUCGGACCAGGCUUCAUUCCUCAAACCCACGCUCCCGACAC	MIMAT0015203	zma-miR166l-5p	GAAUGGAGGCUGGUCCAAGA	MIMAT0001743	zma-miR166l-3p	UCGGACCAGGCUUCAUUCCUC
MI0001842	zma-MIR166m	UNCHANGED	UCCUUGGUCUGGGGGUUUGUGGGGAAUGUUGGCUGGCUCGAGGCAUCCGCGUCCUGGCUCGCAGUCGCAGCGCAGAUCGUGUUUUGCCUGCUACCGGCCGGACAGAUCGAGAGGCGUCGGACCAGGCUUCAUUCCUCGCAAACCGGUGCAUCCCCA	MIMAT0015204	zma-miR166m-5p	GGAAUGUUGGCUGGCUCGAGG	MIMAT0001744	zma-miR166m-3p	UCGGACCAGGCUUCAUUCCUC
MI0001843	zma-MIR171k	UNCHANGED	GGGAGGAAGAAGACGACAUGGCGUGGUAUUGUUUCGGCUCAUGUCCUUCUUGACUGGAUGUGAUGUGAGCCGAACCAAUAUCACUCAUGUAUUCUUCAUUCUGA	MIMAT0015205	zma-miR171k-5p	UGGUAUUGUUUCGGCUCAUGU	MIMAT0001745	zma-miR171k-3p	GUGAGCCGAACCAAUAUCACU
MI0001844	zma-MIR171h	UNCHANGED	GGGAGGAAGGAGACGACAUGGCGUGGUAUUGUUUCGGCUCAUGUCCUUCUUCGAUCGAGUCUUGCCGUUGGAUUUGGAUGUGAUGUGAGCCGAACCAAUAUCACUCAUGUACUCUUCAUUCCCA	MIMAT0015206	zma-miR171h-5p	UGGUAUUGUUUCGGCUCAUGU	MIMAT0001746	zma-miR171h-3p	GUGAGCCGAACCAAUAUCACU
MI0001845	zma-MIR393a	UNCHANGED	CCAGGAAGCUGGUGGAGGACUCCAAAGGGAUCGCAUUGAUCUAUUCUCACCUGCCGCCUGCUGCAUGCGAUGCGAGUCGACGACAAGAUCAGUGCAAUCCCUUUGGAAUUUUCCACUCGCGCCUUC	MIMAT0001747	zma-miR393a-5p	UCCAAAGGGAUCGCAUUGAUCU	MIMAT0015207	zma-miR393a-3p	AUCAGUGCAAUCCCUUUGGAAU
MI0001846	zma-MIR408a	UNCHANGED	GGGGUUGGUUUUGAUUUGGAGACAGGGAUGAGACAGAGCAUGGGAUGGGGCCAUCAACAAAGUGGAGGGACUAGCUUGCGAGGCAGAAAGAAGGUGCCAGUGCCGGUGCCUCCCCGGUGAAACGAUGAUGGGAGUGUUGUUGCUCCCUCCCCUGCACUGCCUCUUCCCUGGCUCCGAUCCCCCACCGUUGC	MIMAT0001748	zma-miR408a	CUGCACUGCCUCUUCCCUGGC
MI0001847	zma-MIR156k	UNCHANGED	GGCUUAGGCCCCGAAGAGAUUGACAGAAGAGAGCGAGCACCUGGCGCGGCGACCGGCAUGGAACGCAUGCCGUCCCCGCCGCGUGCUCGCUUCUCUUUCUGUCAGCCUCUCCCUCGUCCUGAG	MIMAT0001749	zma-miR156k-5p	UGACAGAAGAGAGCGAGCAC	MIMAT0015208	zma-miR156k-3p	GCUCGCUUCUCUUUCUGUCAGC
MI0001848	zma-MIR160f	UNCHANGED	GAGGUGAAAGAUAGGGAAUAUGCCUGGCUCCCUGUAUGCCGCUCGCAUGGCUACCACCGCCUGUGGUCGUUGCGGCUGGCGUGCGAGGUGCCAGGCAUGUUUUAAUAAUUAUCUCC	MIMAT0001750	zma-miR160f-5p	UGCCUGGCUCCCUGUAUGCCG	MIMAT0015209	zma-miR160f-3p	GCGUGCGAGGUGCCAGGCAUG
MI0001849	sbi-MIR399h	UNCHANGED	AGUGUUCAGGGUAAGAAUCACAGUGCGGUUCUCCUCUGGCAUGGAGGCCAACAUAGCAGGCAUUGGAGAAUGCACAGCGCUAUCGCCAUCCCUGCCAAAGGAGAAUUGCCCUGCCAUUCGGUAUAACCCUGG	MIMAT0001751	sbi-miR399h	UGCCAAAGGAGAAUUGCCCUG
MI0001850	sbi-MIR399i	UNCHANGED	AUGCCUAAGCUGUCCAGUUUCAGGGCUUCUCUUUCUUGGCAGGGAGCAUGAGAAGCCAUAGCUCUGCUCUGUUCUGCCCUCUGCCAAAGGAGAGUUGCCCUGUAACAGGACUCAGCUUAUG	MIMAT0001752	sbi-miR399i	UGCCAAAGGAGAGUUGCCCUG
MI0001851	sbi-MIR159b	UNCHANGED	UGAAUGAAGAUAUGAAGAAGAAGACGACGACGAUGAAGAAGGCGAAGAAAAGCGAACAAAGAGCUCCCUUCGAUCCAAUCCAGGAGGGGAAGUGGUCGGUUGCAGCUGCCGGUUCAUGGAUGCCUCUCUGGUGCAGCAAUGACUGAUGCUCACCUGCACUUGCAUGGGUGUGCAUGACCCGGGAGAUGAACCCACCAUCAUCUUUCCCUCGUGCUUGGAUUGAAGGGAGCUCCUCUCUCUUUCUCUCUUUCUC	MIMAT0001753	sbi-miR159b	CUUGGAUUGAAGGGAGCUCCU
MI0001852	sbi-MIR164c	UNCHANGED	UAUGGUGUGUUUGUGCAGGGUGGAGAAGCAGGACACGUGAGCGACCAUCCAGUUUCCAUCGCUGGCUCUCCGCUGCGGGCGCUGCCGUGCGUUGGAUCGUCGUUGGGUGGUCGCUCAUGUGUCCGUCCUCUCCACCGAGCACCGGUACAUCCG	MIMAT0001754	sbi-miR164c	UGGAGAAGCAGGACACGUGAG
MI0001853	sbi-MIR166g	UNCHANGED	UCAUGCUCGGAUUAGGUUAGGGGGAUUGUUGUCUGGCUCGGGGUCUCCGGUCGAGAAUCCUUGGCCUUGCCGGAGUUGUCGUUGACCGGAGAUUUCGGACCAGGCUUCAAUCCCUUUAACCAUGCGGCAUUUAG	MIMAT0001755	sbi-miR166g	UCGGACCAGGCUUCAAUCCCU
MI0001854	sbi-MIR171f	UNCHANGED	UGAGAGAAUAAGACGACAUGGCGUGAUGUUGUUUCGGCUCAUGCAUAUCCUUCUUGAGUGUAUCAUCAGGAAAGAGGCGAUGAGCCGAACCAAUAUCACUCAUGUAUUCUUCAUUCAUA	MIMAT0001756	sbi-miR171f	AUGAGCCGAACCAAUAUCACU
MI0001855	sbi-MIR395f	UNCHANGED	ACAAUGUUUGGUGUUACCACGAGUUCCCUUCAAGCACUUCAUGAGGCACCAUUAAAUAACUCUAUUUAAGAUUAGGUGUAAUAUGAAGUGUUUGGGGGAACUCUUGGUGAUACUCAACAUCG	MIMAT0001757	sbi-miR395f	AUGAAGUGUUUGGGGGAACUC
MI0001856	sbi-MIR156e	UNCHANGED	CGAUUAGGCCCUGAAGAGAUUGACAGAAGAGAGCGAGCACCCGGCGCGGCGGCCGGCAUGGAGCGCAUGCCGUCCCCGCCGCGUGCUCGCUUCUCUUUCUGUCAGCCUCUCUCUCGUCCUGGG	MIMAT0001758	sbi-miR156e	UGACAGAAGAGAGCGAGCAC
MI0001857	dre-let-7a-1	UNCHANGED	GACGGUGGGAUGAGGUAGUAGGUUGUAUAGUUUUAGGGUCACACCCACACUGGGAGAUAACUAUACAACCUACUGUCUUUCUCAAAGUC	MIMAT0001759	dre-let-7a	UGAGGUAGUAGGUUGUAUAGUU
MI0001858	dre-let-7a-2	UNCHANGED	GCCCCCAGGCUGAGGUAGUAGGUUGUAUAGUUUAGAAUAACAUCACUGGAGAUAACUGUACAACCUCCUAGCUUUCCCUGAGAU	MIMAT0001759	dre-let-7a	UGAGGUAGUAGGUUGUAUAGUU
MI0001860	dre-let-7a-3	UNCHANGED	GAGACUGUCGUUUGGGGUGAGGUAGUAGGUUGUAUAGUUUGAGGGUUUAACCCUUGCUGUCAGAUAACUAUACAACUUACUGUCUUUCCCGAAGUGGCCGUAGUGUC	MIMAT0001759	dre-let-7a	UGAGGUAGUAGGUUGUAUAGUU
MI0001861	dre-let-7a-4	UNCHANGED	GCGAUGUCUCGGGAUGAGGUAGUAGGUUGUAUAGUUUAGAGUUACAACACGGGAGAUAACUGUACAGCCUCCUAGCUUUCCUCGAGCAGACGC	MIMAT0001759	dre-let-7a	UGAGGUAGUAGGUUGUAUAGUU
MI0001862	dre-let-7a-5	UNCHANGED	GUACGUGUUUUUGGUGUCUGGACAAGGUGAGGUAGUAGGUUGUAUAGUUUGGUGGGAGGGAUCAAACCCUGUUCAGCUGAUAACUAUACAGUCUAUUGCCUUCCUUGUGUCACCUAAGGUCUGC	MIMAT0001759	dre-let-7a	UGAGGUAGUAGGUUGUAUAGUU
MI0001863	dre-let-7a-6	UNCHANGED	CACAGUGAACCUGUGUGUUUCUUCAAGGUGAGGUAGUAGGUUGUAUAGUUUGUGGGAAGGAUCACAUCCUAUUCAGGUGAUAACUAUACAGUCUAUUGCCUUCCCUGAGAGACACAAUGACCACGAGUG	MIMAT0001759	dre-let-7a	UGAGGUAGUAGGUUGUAUAGUU
MI0001865	dre-let-7b	UNCHANGED	UCGGACAGGGUGAGGUAGUAGGUUGUGUGGUUUCAGGGUUGUGUUUUUGCCCCAUCAGGAGUUAACUAUACAACCUACUGCCUUCCCUGAAGGG	MIMAT0001760	dre-let-7b	UGAGGUAGUAGGUUGUGUGGUU
MI0001866	dre-let-7c-1	UNCHANGED	CUGAGAGUGUGUGCAUCCAGGCUGAGGUAGUAGGUUGUAUGGUUUAGAAUUUUGCCCUGGGAGUUAACUGUACAACCUUCUAGCUUUCCUUGGAGCUCACAAGCCAG	MIMAT0001761	dre-let-7c-5p	UGAGGUAGUAGGUUGUAUGGUU	MIMAT0031930	dre-let-7c-3p	CUGUACAACCUUCUAGCUUUCC
MI0001867	dre-let-7c-2	UNCHANGED	GUGUGCAUCCAGGCUGAGGUAGUAGGUUGUAUGGUUUCGAAUGACACCAUGGGAGUUAACUGUACAACCUUCUAGCUUUCCUUGGAGUACAC	MIMAT0001761	dre-let-7c-5p	UGAGGUAGUAGGUUGUAUGGUU	MIMAT0031930	dre-let-7c-3p	CUGUACAACCUUCUAGCUUUCC
MI0001868	dre-let-7d-1	UNCHANGED	UGUGCGUUGCGGUGUGAGGUAGUUGGUUGUAUGGUUUUGCAUAAUAAACAGCCCGGAGUUAACUGUACAACCUUCUAGCUUUCCCUGCGGCUGCACG	MIMAT0001762	dre-let-7d-5p	UGAGGUAGUUGGUUGUAUGGUU	MIMAT0031931	dre-let-7d-3p	CUGUACAACCUUCUAGCUUUCC
MI0001870	dre-let-7d-2	UNCHANGED	CGCUGCAGGCUGAGGUAGUUGGUUGUAUGGUUUUGCAUCAUAAUCAGCCUGGAGUUAACUGUACAACCUUCUAGCUUUCCCUGCGGUG	MIMAT0001762	dre-let-7d-5p	UGAGGUAGUUGGUUGUAUGGUU	MIMAT0031931	dre-let-7d-3p	CUGUACAACCUUCUAGCUUUCC
MI0001871	dre-let-7e	UNCHANGED	GCUGUUCUUGGGGCUGAGGUAGUAGAUUGAAUAGUUGUGGAGCCCUGCGCUCUCUCUCUGAGAUAACUAUACAAUCUACUGUCUUUCCUAAGGCGACAGC	MIMAT0001763	dre-let-7e	UGAGGUAGUAGAUUGAAUAGUU
MI0001872	dre-let-7f	UNCHANGED	UGGUAAUGCUUGUGCAGUGUGAGGUAGUAGAUUGUAUAGUUGUAGGGUAGUGAUUUUAUCCUGUGUAGAAGAUAACUAUACAAUCUAUUGCCUUCCCUGAGGGGCAGAAAUACACA	MIMAT0001764	dre-let-7f	UGAGGUAGUAGAUUGUAUAGUU
MI0001873	dre-let-7g-1	UNCHANGED	GGGGGCUGUGGAAUGAGGUAGUAGUUUGUAUAGUUUGGGAUCACACCAGAUCUGGGAGAUAACUAUACAGCCUACUGUCUUUCUCACAGCUGCUCC	MIMAT0001765	dre-let-7g	UGAGGUAGUAGUUUGUAUAGUU
MI0001874	dre-let-7g-2	UNCHANGED	GUGGACUGUGGGAUGAGGUAGUAGUUUGUAUAGUUUUAGGAUCACACCAGAUCUGGGAGAUAACUAUACAGUCUACUGUCUUUCCCACGGUUACCGC	MIMAT0001765	dre-let-7g	UGAGGUAGUAGUUUGUAUAGUU
MI0001875	dre-let-7h	UNCHANGED	GAGUUGGCUGUGUUGUGGUGAGGUAGUAAGUUGUGUUGUUGUUGGGGAUCAGUAUAGUAUGGCCCUUGAAGGAGAUAACUAUACAAUUUACUGCCUUCCAUAAUGCAGACUCUC	MIMAT0001766	dre-let-7h	UGAGGUAGUAAGUUGUGUUGUU
MI0001876	dre-let-7i	UNCHANGED	GUGUACUGGCUGAGGUAGUAGUUUGUGCUGUUGGUUGGGAUGUGACAUUGCCCGUUAUGGAGAUGACUGCGCAAGCUACUCCCUUGCCAGUGCUG	MIMAT0001767	dre-let-7i	UGAGGUAGUAGUUUGUGCUGUU
MI0001877	dre-mir-1-2	UNCHANGED	GCCUACUUGGUGUACAUACUUCUUUAUGUGCCCAUAUGAACAUAUAAAAGCUAUGGAAUGUAAAGAAGUAUGUAUUCUUGGUCAGGU	MIMAT0001768	dre-miR-1	UGGAAUGUAAAGAAGUAUGUAU
MI0001878	dre-mir-1-1	UNCHANGED	GCCCAUAUAUCCCGCUUGGUAGACAUACUUCUUUAUAUGCCCAUAUGAACAAGAGCAGCUAUGGAAUGUAAAGAAGUAUGUAUCCCAGGUGAGAGAAAAACGGGGC	MIMAT0001768	dre-miR-1	UGGAAUGUAAAGAAGUAUGUAU
MI0001879	dre-mir-7a-3	UNCHANGED	UGUGUGUGUGUUCUGCCCUCUGCGGAGUGGAAGACUAGUGAUUUUGUUGUGAAAAUGAACAAAAACCAACAACAAACCGCAGUCGUCCUCUCAGCACGGGGCCCACACCUGCAGAGCACA	MIMAT0001266	dre-miR-7a	UGGAAGACUAGUGAUUUUGUUGU
MI0001880	dre-mir-9-1	UNCHANGED	GGGGUUGGCUGUUAUCUUUGGUUAUCUAGCUGUAUGAGUGUUAUUCAUUCUUCAUAAAGCUAGAUAACCGAAAGUAACAAGAAUCCC	MIMAT0001769	dre-miR-9-5p	UCUUUGGUUAUCUAGCUGUAUGA	MIMAT0003156	dre-miR-9-3p	UAAAGCUAGAUAACCGAAAGU
MI0001881	dre-mir-9-2	UNCHANGED	GCUCUCCUCUGGUGACUUUUGCACUUGGAGGCGUGUUGUUAUCUUUGGUUAUCUAGCUGUAUGAGUGUGCUGGCCGUCAUAAAGCUAGAUAACCGAAAGUAAGAGCCGCUUCUAUCAGCAACGUAUGGAGCAUUGC	MIMAT0001769	dre-miR-9-5p	UCUUUGGUUAUCUAGCUGUAUGA	MIMAT0003156	dre-miR-9-3p	UAAAGCUAGAUAACCGAAAGU
MI0001882	dre-mir-9-4	UNCHANGED	UGGGUUAGUUUUUCUCUUUGGUUAUCUAGCUGUAUGAGUUUAUGUGAUAUCAUAAAGCUAGAGAACCGAAUGUAUAAACUAAUUCCA	MIMAT0001769	dre-miR-9-5p	UCUUUGGUUAUCUAGCUGUAUGA	MIMAT0031932	dre-miR-9-4-3p	UAAAGCUAGAGAACCGAAUGUA
MI0001883	dre-mir-9-3	UNCHANGED	UCAGGGGGUUGGUUUCUCUCUUUGGUUAUCUAGCUGUAUGAGUUAUAACACUGUCAUAAAGCUAGAUAACCGAAAGUAGAAAUAAUUCCCAAAAUCUUUGG	MIMAT0001769	dre-miR-9-5p	UCUUUGGUUAUCUAGCUGUAUGA	MIMAT0003156	dre-miR-9-3p	UAAAGCUAGAUAACCGAAAGU
MI0001884	dre-mir-9-5	UNCHANGED	GGAAGCGAGUUGUUAUCUUUGGUUAUCUAGCUGUAUGAGUAUUUUGCACUUCAUAAAGCUAGAUAACCGAAAGUAAAAACUGCCUCC	MIMAT0001769	dre-miR-9-5p	UCUUUGGUUAUCUAGCUGUAUGA	MIMAT0003156	dre-miR-9-3p	UAAAGCUAGAUAACCGAAAGU
MI0001885	dre-mir-9-6	UNCHANGED	GGAGGUAGUUGCUAUCUUUGGUUAUCUAGCUGUAUGAGUGUUUAUCUGCCUUCAUAAAGCUAGAUAACCGAAAGUAGAAAUGUCCUCC	MIMAT0001769	dre-miR-9-5p	UCUUUGGUUAUCUAGCUGUAUGA	MIMAT0003156	dre-miR-9-3p	UAAAGCUAGAUAACCGAAAGU
MI0001886	dre-mir-9-7	UNCHANGED	GGGUUAGUUUUUCUCUUUGGUUAUCUAGCUGUAUGAGUUAUGAAAUAUCAUAAAGCUAGAGAACCGAAAGUAGAAACUAUACCU	MIMAT0001769	dre-miR-9-5p	UCUUUGGUUAUCUAGCUGUAUGA	MIMAT0031933	dre-miR-9-7-3p	UAAAGCUAGAGAACCGAAAGUA
MI0001887	dre-mir-10b-2	UNCHANGED	GUAGUCGUCUAUAUGUACCCUGUAGAACCGAAUUUGUGUCCAAAACAUCAAAAUCGCAAAUACGUCUCUACAGGAAUACAUGGGCGACGUAA	MIMAT0001268	dre-miR-10b-5p	UACCCUGUAGAACCGAAUUUGUG	MIMAT0031934	dre-miR-10b-2-3p	CAAAUACGUCUCUACAGGAAU
MI0001888	dre-mir-10c	UNCHANGED	CCUGUCAUCUAUAUAUACCCUGUAGAUCCGGAUUUGUGUAAACAGACGCACAGUCACAAAUUCGUAUCUAGGGGAGUAUGUAGUUGAUGUAUAGG	MIMAT0001770	dre-miR-10c-5p	UACCCUGUAGAUCCGGAUUUGU	MIMAT0031935	dre-miR-10c-3p	AAAUUCGUAUCUAGGGGAGUA
MI0001889	dre-mir-10d	UNCHANGED	UGGAAGCUUUGUUCCGUCGUCUAUAUAUACCCUGUAGAACCGAAUGUGUGUUUACACAGCAAAUUCACAGAUUCGGUUUUAGGGGAGUAUAUGGACGAUGCAAAAACGUCUGCUUUCA	MIMAT0001771	dre-miR-10d-5p	UACCCUGUAGAACCGAAUGUGUG	MIMAT0003394	dre-miR-10d-3p	CAGAUUCGGUUUUAGGGGAGUA
MI0001891	dre-mir-15a-1	UNCHANGED	CCUGUCGGUACUGUAGCAGCACAGAAUGGUUUGUGAGUUAUAACGGGGGUGCAGGCCGUACUGUGCUGCGGCAACAACGACAGG	MIMAT0001772	dre-miR-15a-5p	UAGCAGCACAGAAUGGUUUGUG	MIMAT0003395	dre-miR-15a-3p	CAGGCCGUACUGUGCUGCGGCA
MI0001892	dre-mir-15a-2	UNCHANGED	GCCGAGGCUCUCUAGGUGAUGGUGUAGCAGCACAGAAUGGUUUGUGGUGAUACAGAGAUGCAGGCCAUGAUGUGCUGCAGCAUCAAUUCCUGGGACCUACGC	MIMAT0001772	dre-miR-15a-5p	UAGCAGCACAGAAUGGUUUGUG
MI0001893	dre-mir-15b	UNCHANGED	GUCUGUCGUCAUCUUUUUAUUUAGCCCUGAGUGCCCUGUAGCAGCACAUCAUGGUUUGUAAGUUAUAAGGGCAAAUUCCGAAUCAUGAUGUGCUGUCACUGGGAGCCUGGGAGUUUCUCCAUUAACAUGACAGC	MIMAT0001773	dre-miR-15b-5p	UAGCAGCACAUCAUGGUUUGUA	MIMAT0031936	dre-miR-15b-3p	CGAAUCAUGAUGUGCUGUCACU
MI0001894	dre-mir-16a	UNCHANGED	CCUUCCUCGCUUUAGCAGCACGUAAAUAUUGGUGUGUUAUAGUCAAGGCCAACCCCAAUAUUAUGUGUGCUGCUUCAGUAAGGCAGG	MIMAT0001774	dre-miR-16a	UAGCAGCACGUAAAUAUUGGUG
MI0001895	dre-mir-16b	UNCHANGED	CCUGAACUUGGCCGUGUGACAGACUGGCUGCCUGGCUGUAGCAGCACGUAAAUAUUGGAGUCAAAGCACUUGCGAAUCCUCCAGUAUUGACCGUGCUGCUGGAGUUAGGCGGGCCGUUUACCGUCUGCGGGGGCCUCGGG	MIMAT0001775	dre-miR-16b	UAGCAGCACGUAAAUAUUGGAG
MI0001896	dre-mir-16c	UNCHANGED	GAGGUUGUGUGUGUGUGCGUGUGUUGUCUUGCUUUAGCAGCAUGUAAAUAUUGGAGUUACUCCUUGGCCAAUGCCUCCAAUAUUGCUCGUGCUGCUGAAGCAAGAAGUCACCAAGCAGCACAUGCACGUCAUCCUU	MIMAT0001776	dre-miR-16c-5p	UAGCAGCAUGUAAAUAUUGGAG	MIMAT0031937	dre-miR-16c-3p	UCCAAUAUUGCUCGUGCUGCUGA
MI0001897	dre-mir-17a-1	UNCHANGED	GGACUUUCUUGAGUGGACUUGGUUGGUGUCAAUGUAUUGUCAAAGUGCUUACAGUGCAGGUAGUAUUAUGGAAUAUCUACUGCAGUGGAGGCACUUCUAGCAAUACACUUGACCAUUUUAACCUUCCUCCAGGCAUCC	MIMAT0001777	dre-miR-17a-5p	CAAAGUGCUUACAGUGCAGGUA	MIMAT0003396	dre-miR-17a-3p	ACUGCAGUGGAGGCACUUCUAG
MI0001898	dre-mir-17a-2	UNCHANGED	GUCACUGUAGUGUCAAAGUGCUUACAGUGCAGGUAGUUCAAUAUAAUCUACUGCAGUGGAGGCACUUCAAGCUUUACCGUGAC	MIMAT0001777	dre-miR-17a-5p	CAAAGUGCUUACAGUGCAGGUA	MIMAT0031938	dre-miR-17a-2-3p	ACUGCAGUGGAGGCACUUCAAGC
MI0001899	dre-mir-20b	UNCHANGED	GAGUUUGUCCUGGCAGUUCCAAAGUGCUCACAGUGCAGGUAGUGCCAGUGGAUCUACUGCAAUGUCUGCACUUCAAGUAUUGCCGGACGCCUUC	MIMAT0001778	dre-miR-20b-5p	CAAAGUGCUCACAGUGCAGGUAG	MIMAT0031939	dre-miR-20b-3p	ACUGCAAUGUCUGCACUUCAAGU
MI0001900	dre-mir-18a	UNCHANGED	GGCUUUGUGCUAAGGUGCAUCUAGUGCAGAUAGUGAAGUAGACUAGCACCUACUGCCCUAAGUGCUCCUUCUGGCACGAGGGU	MIMAT0001779	dre-miR-18a	UAAGGUGCAUCUAGUGCAGAUA
MI0001901	dre-mir-18b	UNCHANGED	UACUGCUUAUGCUAAGGUGCAUUUAGUGCAGAUAGUGAAAUAGACUAGCACCUACUGCCCUAAGUGCCCCUUCUGGCAUAAGGGGCU	MIMAT0001780	dre-miR-18b-5p	UAAGGUGCAUUUAGUGCAGAUA	MIMAT0003397	dre-miR-18b-3p	CUGCCCUAAGUGCCCCUUCUGG
MI0001902	dre-mir-18c	UNCHANGED	GCCUUCCUGCUAAGGUGCAUCUUGUGUAGUUAGUGAAGUAGUCUAGUAUCUACUGCGCUAGAUGUUCCUUUUGGCAGGAGUAGCU	MIMAT0001781	dre-miR-18c	UAAGGUGCAUCUUGUGUAGUUA
MI0001903	dre-mir-19a	UNCHANGED	UGGUGCAGUUCUCUGCUAGUUUUGCAUAGUUGCACUACAAGAAAACGGGAGUUGUGCAAAUCUAUGCAAAACUGAUGGUGGCCUGCUGC	MIMAT0003398	dre-miR-19a-5p	CUAGUUUUGCAUAGUUGCACUA	MIMAT0001782	dre-miR-19a-3p	UGUGCAAAUCUAUGCAAAACUGA
MI0001904	dre-mir-19b	UNCHANGED	GCUGGACCCCCGGUCAGUUUUGCUGGUUUGCAUUCAGCUUUUAAGACUGUGCGCUGUGCAAAUCCAUGCAAAACUGAUUGUGGCAGC	MIMAT0003399	dre-miR-19b-5p	AGUUUUGCUGGUUUGCAUUCAG	MIMAT0001783	dre-miR-19b-3p	UGUGCAAAUCCAUGCAAAACUGA
MI0001905	dre-mir-19c	UNCHANGED	UGGAAAAGCCCUGUUAUCUGGGGUGAGUUUUGCAGGAUUGCAUCCGGCUUUAUUACAACAUGCUGUGCAAAUCCAUGCAAAACUCGCUGCGCCAGGGACAAACCA	MIMAT0031940	dre-miR-19c-5p	AGUUUUGCAGGAUUGCAUCCGG	MIMAT0001784	dre-miR-19c-3p	UGUGCAAAUCCAUGCAAAACUCG
MI0001906	dre-mir-19d	UNCHANGED	GUUGUGUGGCGGUCAGCUUUGCGGGGUGGGCAGUCAGCCUCCGUGUGGCCGCUGUGCAAACCCAUGCAAAACUGAGCGCUGCGCUAC	MIMAT0031941	dre-miR-19d-5p	AGCUUUGCGGGGUGGGCAGUCAGC	MIMAT0001785	dre-miR-19d-3p	UGUGCAAACCCAUGCAAAACUGA
MI0001907	dre-mir-20a	UNCHANGED	UCUUAAAUAAAUCUCCUAAUGUUGCAGUUGUGUUAGAGUUUCAGCAGUGCUAAAGUGCUUAUAGUGCAGGUAGUAUUUCUGUCAUCUACUGCAGUGUGAGCACUUGAAGUACUUCUAGCUUAAUGCGUCUGGGAUCCGAAGAUUUCUGCUAGA	MIMAT0001786	dre-miR-20a-5p	UAAAGUGCUUAUAGUGCAGGUAG	MIMAT0003400	dre-miR-20a-3p	ACUGCAGUGUGAGCACUUGAAG
MI0001908	dre-mir-21-1	UNCHANGED	UUAUGUGUCUUUAUUGGCGUGGAUAUAAGUCUUUCCCAGUGUGUCAGAUAGCUUAUCAGACUGGUGUUGGCUGUUACAUUCGCCCGGCGACAACAGUCUGUAGGCUGUCUGACAUUUUGGGCAUUUUCUUCUCCGAUUAAAAAUAUGA	MIMAT0001787	dre-miR-21	UAGCUUAUCAGACUGGUGUUGGC
MI0001909	dre-mir-21-2	UNCHANGED	AGACAGACAGUAAAAGUGUCCCUUUCUGUCAUGUAGCUUAUCAGACUGGUGUUGGCUUUGAGUUUUUGGCAACAGCAGUCUAAUAGGCUGUCUGACAUUUUGGGCUUAUUCGACGUACGGUUUGUUU	MIMAT0001787	dre-miR-21	UAGCUUAUCAGACUGGUGUUGGC
MI0001910	dre-mir-22a	UNCHANGED	GCUGACCUGCAGCAGUUCUUCACUGGCAAGCUUUAUGUCCUUGUGUACCAGCUAAAGCUGCCAGCUGAAGAACUGUUGUGGUUGGC	MIMAT0031942	dre-miR-22a-5p	AGUUCUUCACUGGCAAGCUUUA	MIMAT0001788	dre-miR-22a-3p	AAGCUGCCAGCUGAAGAACUGU
MI0001912	dre-mir-22b	UNCHANGED	GUUACUUCACAGUCGUUCUUCACUGGCUAGCUUUAUGUGGCAGCACCUUAAAGCUGCCAGUUGAAGAGCUGUUGUGGGUAAC	MIMAT0031943	dre-miR-22b-5p	CGUUCUUCACUGGCUAGCUUUA	MIMAT0001789	dre-miR-22b-3p	AAGCUGCCAGUUGAAGAGCUGU
MI0001913	dre-mir-23a-1	UNCHANGED	GCUGUGGCGGGGAGGGUUCCUGGCACCGUGAUUUGGUGGAUAAACAGAAAUGAAAAUCACAUUGCCAGGGAUUUCCACUCCUGCACGGU	MIMAT0001790	dre-miR-23a-3p	AUCACAUUGCCAGGGAUUUCCA
MI0001915	dre-mir-23a-2	UNCHANGED	CUCUUCUGCCGGCCAGGGGAAUUCCUGGCAGAGUGAUUUUUAAACCUAAUGACUGAAUCACAUUGCCAGGGAUUUCCAAUGGCUCGUGUGACUCAGAG	MIMAT0031944	dre-miR-23a-5p	GAAUUCCUGGCAGAGUGAUUU	MIMAT0001790	dre-miR-23a-3p	AUCACAUUGCCAGGGAUUUCCA
MI0001916	dre-mir-23a-3	UNCHANGED	CCAGCUGGAGGGAUUCCUGGCAGAGUGAUUUGGGAUUAUAUCAUAAAAUCACAUUGCCAGGGAUUUCCAACCAGCUGU	MIMAT0031945	dre-miR-23a-3-5p	GGAUUCCUGGCAGAGUGAUUU	MIMAT0001790	dre-miR-23a-3p	AUCACAUUGCCAGGGAUUUCCA
MI0001917	dre-mir-23b	UNCHANGED	GUGGCUGUGUGGGUUCUUGGCAUGCUGAUUUGUGACUGUAGUAAAAAAAAAUCACAUUGCCAGGGAUUACCACACUACCAC	MIMAT0001791	dre-miR-23b	AUCACAUUGCCAGGGAUUACCA
MI0001918	dre-mir-24-4	UNCHANGED	GAGGGCUGUUCCCACUUGUGCCUGCUAAACUGGUAUCAGUAUGUUGAUUUAGUGCUGGCUCAGUUCAGCAGGAACAGGUGUGAAGUCCUC	MIMAT0001792	dre-miR-24	UGGCUCAGUUCAGCAGGAACAG
MI0001919	dre-mir-24-2	UNCHANGED	GGGCUGGUCUCCUGUGCCUGCUGUGCUGAUAAUCAGUGGACGGCUGUGACUGGCUCAGUUCAGCAGGAACAGGGGCCUGGUC	MIMAT0001792	dre-miR-24	UGGCUCAGUUCAGCAGGAACAG
MI0001920	dre-mir-24-3	UNCHANGED	GCUGAACGGGAGUCAUAUGAGAGAUAGAUGGAGCUGGCCUCCCGUGCCUACUGAGCUGAUUACAGUACUGUGCAAACACUGGCUCAGUUCAGCAGGAACAGGAGUCUGGUCCACAAACUCCACCAAACACUGCUGCUUCAGC	MIMAT0001792	dre-miR-24	UGGCUCAGUUCAGCAGGAACAG
MI0001921	dre-mir-24-1	UNCHANGED	ACCUGAGCUCCGGUGCCUUCUGAGCUGAUAUCAGUUGUAGUAAAUCACUGGCUCAGUUCAGCAGGAACAGGAGUGUGGCC	MIMAT0001792	dre-miR-24	UGGCUCAGUUCAGCAGGAACAG
MI0001922	dre-mir-25	UNCHANGED	GCCGGCGCUGAGAGGCGGAGACUUGGGCAGCUGCCGUCAUUCCCAGAAGGCAUUGCACUUGUCUCGGUCUGACAGUGGCGGC	MIMAT0031946	dre-miR-25-5p	AGGCGGAGACUUGGGCAGCUGCC	MIMAT0001793	dre-miR-25-3p	CAUUGCACUUGUCUCGGUCUGA
MI0001923	dre-mir-26a-1	UNCHANGED	UUUGGCCUGGUUCAAGUAAUCCAGGAUAGGCUUGUGAUGUCCGGAAAGCCUAUUCGGGAUGACUUGGUUCAGGAAUGA	MIMAT0001794	dre-miR-26a-5p	UUCAAGUAAUCCAGGAUAGGCU	MIMAT0031947	dre-miR-26a-3p	CCUAUUCGGGAUGACUUGGUUC
MI0001925	dre-mir-26a-2	UNCHANGED	GUGUGGACUUGAGUGCUGGAAGUGGUUGUUCCCUUGUUCAAGUAAUCCAGGAUAGGCUGUCUGUCCUGGAGGCCUAUUCAUGAUUACUUGCACUAGGUGGCAGCCGUUGCCCUUCAUGGAACUCAUGC	MIMAT0001794	dre-miR-26a-5p	UUCAAGUAAUCCAGGAUAGGCU	MIMAT0031948	dre-miR-26a-2-3p	CCUAUUCAUGAUUACUUGCACU
MI0001926	dre-mir-26a-3	UNCHANGED	CUAAGCUGAUACUGAGUCAGUGUGUGGCUGCAACCUGGUUCAAGUAAUCCAGGAUAGGCUUUGUGGACUAGGGUUGGCCUGUUCUUGGUUACUUGCACUGGGUUGCAGCUACUAAACAACUAAGAAGAUCAGAAGAG	MIMAT0001794	dre-miR-26a-5p	UUCAAGUAAUCCAGGAUAGGCU
MI0001927	dre-mir-26b	UNCHANGED	GCAUUUGGCCUUUGCCUGGUUCAAGUAAUCCAGGAUAGGUUAGUUCCCACUAGUACGGCCUAUUCUUGGUUACUUGUUUCAGGAGGAGGCUACGAGC	MIMAT0001795	dre-miR-26b	UUCAAGUAAUCCAGGAUAGGUU
MI0001928	dre-mir-27a	UNCHANGED	UCUGGAUAUGAUGUCUGCUGAAGUUUCGUGAGGUGCAGGACUUAGCUCACUCUGUGAACAGAUCUCGGAUAUCCUAUGUUCACAGUGGCUAAGUUCCGCUCCUCUGAGGCCCACACUCGAAAUCAGCCAGG	MIMAT0031949	dre-miR-27a-5p	AGGACUUAGCUCACUCUGUGAACA	MIMAT0001796	dre-miR-27a-3p	UUCACAGUGGCUAAGUUCCGCU
MI0001929	dre-mir-27b	UNCHANGED	UCUUUUCUAGCAGGUGCAGAGCUUAGCUGAUUGGUGAACAGUGAUUGAACUCUUUGUUCACAGUGGCUAAGUUCUGCAUCUGAGGAGAGGA	MIMAT0031950	dre-miR-27b-5p	AGAGCUUAGCUGAUUGGUGAACA	MIMAT0001797	dre-miR-27b-3p	UUCACAGUGGCUAAGUUCUGCA
MI0001930	dre-mir-27c-1	UNCHANGED	GGUUGUGUGGUGUCAGGACUUAACCCACUUGUGAACAAUGCAUCGAACUUCAAUGUUCACAGUGGUUAAGUUCUGCCGCCCCUAGACC	MIMAT0003401	dre-miR-27c-5p	CUUAACCCACUUGUGAACAAUG	MIMAT0001798	dre-miR-27c-3p	UUCACAGUGGUUAAGUUCUGC
MI0001931	dre-mir-27d	UNCHANGED	UUCUGAGCGGGUGCAGAGCUUGGCUGAUUGGUGAACGUGCAUGGCUUGUGUUUUUGUUCACAGUGGCUAAGUUCUUCACCCGAAAAGAA	MIMAT0001799	dre-miR-27d	UUCACAGUGGCUAAGUUCUUCA
MI0001932	dre-mir-27e	UNCHANGED	GUCAUCACUCGCUCACGGCGCAGAGCUUAGCUAAUCGGUGAGCAUUGAUCCCUUAAGAAAACUGUUCACAGUGGCUAAGUUCAGUGUCUGGAGUGAACGGGAUGAC	MIMAT0001800	dre-miR-27e	UUCACAGUGGCUAAGUUCAGUG
MI0001933	dre-mir-29b-1	UNCHANGED	CUGCUCCUGGAAGCUGAAUUCAGAUGGUGCCAUAGAGUAUUUUAUGGCAUCUAGCACCAUUUGAAAUCAGUGUUCCUGGGCCG	MIMAT0001801	dre-miR-29b	UAGCACCAUUUGAAAUCAGUGU
MI0001934	dre-mir-29b-2	UNCHANGED	UCUUCCUCCAGAUGCUGGUUUCACAUGGUGGUUUAGAUGUGUUCUACCAAAGUCUAGCACCAUUUGAAAUCAGUGUUCUUGGGGAGGG	MIMAT0001801	dre-miR-29b	UAGCACCAUUUGAAAUCAGUGU
MI0001938	dre-mir-29a	UNCHANGED	UGAAGACCCUCAUCUCUCUCUCUCUCUCCCCACCAAACGAUGACUGAUUUCCUUUGGUGCUUAGAGUCCCAUCUGUCAUCUAGCACCAUUUGAAAUCGGUUAUAAUGACUGGGGAUCAAUUCUUCA	MIMAT0001802	dre-miR-29a	UAGCACCAUUUGAAAUCGGUUA
MI0001940	dre-mir-30a	UNCHANGED	GGCUCCUUGCAGUUGUAAACAUUCCCGACUGGAAGUUGUAAUGCAGAAAAUCUCAGCUUUCAGUCUGAUGUUUGCUGCUACUGGUGGCC	MIMAT0001803	dre-miR-30a-5p	UGUAAACAUUCCCGACUGGAAG	MIMAT0031951	dre-miR-30a-3p	CUUUCAGUCUGAUGUUUGCUGC
MI0001941	dre-mir-30b	UNCHANGED	UUCCAGUGUAGUCGCUGUAAACAUCCUACACUCAGCUGUGAGCUGCAGACGAGGCUGGGCGGAGGGUGUUUGCUGUGACUGUCUGGAG	MIMAT0001804	dre-miR-30b	UGUAAACAUCCUACACUCAGCU
MI0001944	dre-mir-30c	UNCHANGED	CUUCAGGGAGUGUAAACAUCCUACACUCUCAGCUGGAGCGCAGCCGAGGCCGGGAGUGGGAUGUUUGCGCUCUCUGGCU	MIMAT0001805	dre-miR-30c-5p	UGUAAACAUCCUACACUCUCAG	MIMAT0031952	dre-miR-30c-3p	CCGGGAGUGGGAUGUUUGCGCU
MI0001946	dre-mir-30d	UNCHANGED	GUGCUGUAUAUGGGUAUAACUGGUUGUUCAUGCCUGUAAACAUCCCCGACUGGAAGCUGUGCUACGCGGAAAACGAGCUUUCAGUUGGAUGUUUGCUGUCAUCGUCCAGUUCUGUCGCCUUGUAUUAC	MIMAT0001806	dre-miR-30d	UGUAAACAUCCCCGACUGGAAG
MI0001950	dre-mir-30e-2	UNCHANGED	UACGGGCUACUGUAAACAUCCUUGACUGGAAGCUGGUGCACAUGAUGGAGCUUUCAGUCGGAUGUUUGCAGCAGCCAACU	MIMAT0001807	dre-miR-30e-5p	UGUAAACAUCCUUGACUGGAAG	MIMAT0003402	dre-miR-30e-3p	CUUUCAGUCGGAUGUUUGCAGC
MI0001951	dre-mir-92a-1	UNCHANGED	UGGUCCCUUUCUGCGCAGGUUGGGAUUGGUAGCAAUGCUGUGUGUUUUGAAGGUAUUGCACUUGUCCCGGCCUGUAAAGGAUUGU	MIMAT0031953	dre-miR-92a-5p	AGGUUGGGAUUGGUAGCAAUGCU	MIMAT0001808	dre-miR-92a-3p	UAUUGCACUUGUCCCGGCCUGU
MI0001952	dre-mir-92a-2	UNCHANGED	ACAGCAUCCCUUUCUUUGCAGGUUGGGAUCGGCCGCAAUGCUCUGUGCUGGAAGUAUUGCACUUGUCCCGGCCUGUGAAGAGCAUGGGAAAUUGU	MIMAT0031954	dre-miR-92a-2-5p	AGGUUGGGAUCGGCCGCAAUGCU	MIMAT0001808	dre-miR-92a-3p	UAUUGCACUUGUCCCGGCCUGU
MI0001953	dre-mir-92b	UNCHANGED	UCCUACGGGCAGGGAGGUGUGGGAUGUUGUGCAGUGUUGUUCAAUCUCCCGCCAAUAUUGCACUCGUCCCGGCCUCCCUGAC	MIMAT0031955	dre-miR-92b-5p	AGGUGUGGGAUGUUGUGCAGUGUU	MIMAT0001809	dre-miR-92b-3p	UAUUGCACUCGUCCCGGCCUCC
MI0001954	dre-mir-93	UNCHANGED	GUGUGUGUUAAAAGUGCUGUUUGUGCAGGUAGUGUGUUUCCUCUACUGUAGGAGCAGCACUUCACAACACACAC	MIMAT0001810	dre-miR-93	AAAAGUGCUGUUUGUGCAGGUA
MI0001955	dre-mir-96	UNCHANGED	GCUGGGCGCUCUUCUUUGCCUGUUUUGGCACUAGCACAUUUUUGCUUUUUUAUAUAUACCUUGAGCAAUUAUGUGUAGUGCCAAUAUGGGACAAGACAGACAUGCUACUUAAAAAAAAAAUCAGC	MIMAT0001811	dre-miR-96-5p	UUUGGCACUAGCACAUUUUUGCU	MIMAT0031956	dre-miR-96-3p	CAAUUAUGUGUAGUGCCAAUAU
MI0001956	dre-mir-99-1	UNCHANGED	GCCACUUGUCAUUAACCCGUAGAUCCGAUCUUGUGAUAAGUUUGAUGGCACAAGCUCGAUUCUAUGGGUCUCUGUCUCUGUGGU	MIMAT0001812	dre-miR-99	AACCCGUAGAUCCGAUCUUGUG
MI0001957	dre-mir-99-2	UNCHANGED	CACUUGUCACAAACCCGUAGAUCCGAUCUUGUGGCGUAAUCGGCAACCCAAGCUCGAUUCUGUGGGUCUCUGUCACUGUG	MIMAT0001812	dre-miR-99	AACCCGUAGAUCCGAUCUUGUG
MI0001958	dre-mir-100-1	UNCHANGED	GAAGAGACCUGCCUGCUGACACAAACCCGUAGAUCCGAACUUGUGGUGACUGUCCACACAAGCUUGUAUCUAUAGGUAUCUGUCUGUGUGGCCUUC	MIMAT0001813	dre-miR-100-5p	AACCCGUAGAUCCGAACUUGUG	MIMAT0031957	dre-miR-100-3p	CAAGCUUGUAUCUAUAGGUAUC
MI0001959	dre-mir-100-2	UNCHANGED	AGCUGCCACAAACCCGUAGAUCCGAACUUGUGGUGUCUCUGUGCACAAGCUCGUGUCUAUAGGUAUGUGUCUGCG	MIMAT0001813	dre-miR-100-5p	AACCCGUAGAUCCGAACUUGUG	MIMAT0031958	dre-miR-100-2-3p	CAAGCUCGUGUCUAUAGGUAUG
MI0001960	dre-mir-101a	UNCHANGED	GGCUGCCCUGGUUCAGUUAUCACAGUGCUGAUGCUGUCCAUCUUAAAGGUACAGUACUGUGAUAACUGAAGGAUGGCUGCC	MIMAT0001814	dre-miR-101a	UACAGUACUGUGAUAACUGAAG
MI0001961	dre-mir-101b	UNCHANGED	GCUCCUCCGUCAUGAAUUGUCCAUUUUCAGUUAUCAUGGUACCGGUGCUGUGUGCCUGUCAAGUACAGUACUAUGAUAACUGAAGAUUGACGGUGCCAAACAUCAGUGGAGU	MIMAT0001815	dre-miR-101b	UACAGUACUAUGAUAACUGAAG
MI0001962	dre-mir-103	UNCHANGED	UUGCCCUGGUCUGUCAGCCUCUUUACGGUGCUGCCUUGUGGAAUCUGGAUCAAGCAGCAUUGUACAGGGCUAUGAGAGACCCGGGCCC	MIMAT0001816	dre-miR-103	AGCAGCAUUGUACAGGGCUAUGA
MI0001963	dre-mir-107a	UNCHANGED	UCUGUGUGCUCUGAGCUUCUUUACAGUGUUGUCUUGUGGCAUGGAGAUCAAGCAGCAUUGUACAGGGCUAUCACAGCACACUGAACAGC	MIMAT0031959	dre-miR-107a-5p	AGCUUCUUUACAGUGUUGUCUUG	MIMAT0001817	dre-miR-107a-3p	AGCAGCAUUGUACAGGGCUAUCA
MI0001965	dre-mir-122	UNCHANGED	UCCAGAGCUGUGGAGUGUGACAAUGGUGUUUGUAUCAUCUGUCGUCAAACGCCAUUAUCACACUAAAUAGCCACGG	MIMAT0001818	dre-miR-122	UGGAGUGUGACAAUGGUGUUUG
MI0001966	dre-mir-124-1	UNCHANGED	GGCUCUCGCUGUACGUGUUCACAGUGGACCUUGAUUUAUUGUAUUUCAAUUAAGGCACGCGGUGAAUGCCAACAGCACAGCC	MIMAT0001819	dre-miR-124-3p	UAAGGCACGCGGUGAAUGCCAA
MI0001967	dre-mir-124-2	UNCHANGED	CCUGCUUUUCUUCGUGUUCACAGCGGACCUUGAUUUAAAUGUCCAUACAAUUAAGGCACGCGGUGAAUGCCAAGAGAGAUGGC	MIMAT0031960	dre-miR-124-5p	CGUGUUCACAGCGGACCUUGAU	MIMAT0001819	dre-miR-124-3p	UAAGGCACGCGGUGAAUGCCAA
MI0001968	dre-mir-124-3	UNCHANGED	GGCUCUGUGGGAUUUCAGACUCUGGCUUUCCGUGUUCACAGCGGACCUUGAUUUAAUGUCUUACAAUUAAGGCACGCGGUGAAUGCCAAGAGCGGAGCCUUUUAACAUCAGCAGGCC	MIMAT0031960	dre-miR-124-5p	CGUGUUCACAGCGGACCUUGAU	MIMAT0001819	dre-miR-124-3p	UAAGGCACGCGGUGAAUGCCAA
MI0001969	dre-mir-124-4	UNCHANGED	GGUUUUUGCUCUUUGUGUUCACAGUGGACCUUGAUUUAAUUUCAAUACAAUUAAGGCACGCGGUGAAUGCCAAGAGAGAAGCC	MIMAT0031961	dre-miR-124-4-5p	UGUGUUCACAGUGGACCUUGAU	MIMAT0001819	dre-miR-124-3p	UAAGGCACGCGGUGAAUGCCAA
MI0001970	dre-mir-124-5	UNCHANGED	GGGUUUUGCUCGUGCGUUCUUUUUGAGUUCUCGCUCUGCGUGUUCACAGCGGACCUUGAUUUAAUGUCCAUACAAUUAAGGCACGCGGUGAAUGCCAAGAGAAGAAUCUCUCCAGCAACGAGUUUGCGC	MIMAT0031960	dre-miR-124-5p	CGUGUUCACAGCGGACCUUGAU	MIMAT0001819	dre-miR-124-3p	UAAGGCACGCGGUGAAUGCCAA
MI0001971	dre-mir-124-6	UNCHANGED	GGGUGGUGACACAGGCCCGCCACUCUGCGUGUUCACGGCGGACCUUGAUUUAAUAUCCAUACAAUUAAGGCACGCGGUGAAUGCCAAGAGAGGGGUCUUAAAACGACAAACCC	MIMAT0031962	dre-miR-124-6-5p	CGUGUUCACGGCGGACCUUGAU	MIMAT0001819	dre-miR-124-3p	UAAGGCACGCGGUGAAUGCCAA
MI0001972	dre-mir-125a-1	UNCHANGED	GUAUGUCUCUUUGUCCCUGAGACCCUUAACCUGUGAGGUCAAACUAGGUCACAGGUGAGGUCCUCAGGAACAGGGCUGCAUGC	MIMAT0001820	dre-miR-125a	UCCCUGAGACCCUUAACCUGUG
MI0001973	dre-mir-125a-2	UNCHANGED	GAUCAGUCCAAAUCGAUGUAUGUCUGUGUCCCUGAGACCCUUAACCUGUGAUGUCUUCCAAGGUCACAGGUGAGGUCCUUGGGAACACGGCUGUAUAUGAUGACGUC	MIMAT0001820	dre-miR-125a	UCCCUGAGACCCUUAACCUGUG
MI0001975	dre-mir-125b-1	UNCHANGED	UUCUGUUGCAGGUUGGCGGUUGGUCUGCAAAUGUGCCUCUCACAAUCCCUGAGACCCUAACUUGUGACGUUUUCCUGUUAUGUGCACGGGUUAGGUUCUUGGGAGCUGAGAGGGGUGCUCUGUCAUCAGCCCGCCGGCGUCGGAA	MIMAT0001821	dre-miR-125b-5p	UCCCUGAGACCCUAACUUGUGA	MIMAT0031963	dre-miR-125b-1-3p	ACGGGUUAGGUUCUUGGGAGCU
MI0001976	dre-mir-125b-2	UNCHANGED	GUGCCCCUCUCCUUCCCUGAGACCCUAACUUGUGACGUUCUGCUUCGAUGUCCACGGGUUGGGUUCUCGGGAGCUGUGAGAGGCAC	MIMAT0001821	dre-miR-125b-5p	UCCCUGAGACCCUAACUUGUGA	MIMAT0031964	dre-miR-125b-2-3p	CGGGUUGGGUUCUCGGGAGCU
MI0001977	dre-mir-125b-3	UNCHANGED	CCCGUGCGGCCACCGCUGCACUCCUCCUGGUCCCUGAGACCCUAACUUGUGAGCUUUGUGUGCUAAAAAUCACAGGUUAAGCUCUUGGGACCUGGGCAGAGGGCAAAAGCACUGG	MIMAT0001821	dre-miR-125b-5p	UCCCUGAGACCCUAACUUGUGA	MIMAT0031965	dre-miR-125b-3-3p	ACAGGUUAAGCUCUUGGGACCU
MI0001978	dre-mir-125c	UNCHANGED	GCUCUCCUCCUGUUCCCUGAGACCCUAACUCGUGAGGUCUUUUUCCAAAAUCACGGGUCAGGAGCUUGGGAGACAGGUGGAGGGC	MIMAT0001822	dre-miR-125c-5p	UCCCUGAGACCCUAACUCGUGA	MIMAT0031966	dre-miR-125c-3p	ACGGGUCAGGAGCUUGGGAGAC
MI0001979	dre-mir-126a	UNCHANGED	GAGCCAUUUUAACUGCUUCACAGUCCAUUAUUACUUUUGGUACGCGCUAGGCCAGACUCAAACUCGUACCGUGAGUAAUAAUGCACUGUGGCAGUGGGUUU	MIMAT0003157	dre-miR-126a-5p	CAUUAUUACUUUUGGUACGCG	MIMAT0001823	dre-miR-126a-3p	UCGUACCGUGAGUAAUAAUGC
MI0001980	dre-mir-128-1	UNCHANGED	UGGAGGAGGAGUGCUGGGAGACGGGGCCGUGGCACUGUAUGAGAUUCAUGUAGGCUUUCUCACAGUGAACCGGUCUCUUUUUCCAGCCCUCACUGACA	MIMAT0031967	dre-miR-128-5p	CGGGGCCGUGGCACUGUAUGAGA	MIMAT0001824	dre-miR-128-3p	UCACAGUGAACCGGUCUCUUUU
MI0001981	dre-mir-128-2	UNCHANGED	UCUGCUCAUGGGUCUGUCAGUAGUAGGACAGGGGGCCGUUUCUACUGUCAGAGAUGCUGCCACUCGUCUCACAGUGAACCGGUCUCUUUUCCUGCUAUUCACUUCUGCAAUAAUAUGAGCAGA	MIMAT0001824	dre-miR-128-3p	UCACAGUGAACCGGUCUCUUUU
MI0001982	dre-mir-129-2	UNCHANGED	GUCUUUCACGAAUCUUUUUGCGGUCUGGGCUUGCUGUUCUCAACUAUCAAUGGGAAGCCCUUACCCCAAAAAGCAUUUGCGGAGGGC	MIMAT0001825	dre-miR-129-5p	CUUUUUGCGGUCUGGGCUUGCU	MIMAT0003158	dre-miR-129-3p	AAGCCCUUACCCCAAAAAGCAU
MI0001983	dre-mir-129-1	UNCHANGED	GUCCUUUUCAGGUCUUUUUGCGGUCUGGGCUUGCUGUUCCUUGAACCAGUAGCCAGGAAGCCCUUACCCCAAAAAGUAUCUGCAGAGGAC	MIMAT0001825	dre-miR-129-5p	CUUUUUGCGGUCUGGGCUUGCU	MIMAT0031968	dre-miR-129-1-3p	GAAGCCCUUACCCCAAAAAGU
MI0001984	dre-mir-130a	UNCHANGED	UGUCUGUCCAGUGCCCCUUUUAUAUUGUACUACUGAUAACCCAGUUAUUAAAGCAGUGCAAUGUUAAAAGGGCAUUGGCCAGGGA	MIMAT0001826	dre-miR-130a	CAGUGCAAUGUUAAAAGGGCAU
MI0001986	dre-mir-130b	UNCHANGED	CUGUUGCCUGACACUCUUUCCCUGUUGCACUACUGUGGGAGCUGCAGCAAAGCAGUGCAAUAAUGAAAGGGCAUCAGUCCACUG	MIMAT0001827	dre-miR-130b	CAGUGCAAUAAUGAAAGGGCAU
MI0001987	dre-mir-130c-1	UNCHANGED	GGGAGAGGUCUGUACGGUGAUAUUGACCAUGUUUUGUCCAUUGCCCUUUUUCUGUUGUACUACUGGCCAAUCAGAAGAGCAGUGCAAUAUUAAAAGGGCAUUGGCUGAUAGAACAGAGUCCUUCACCUCUCACCCUCUCCU	MIMAT0031969	dre-miR-130c-5p	GCCCUUUUUCUGUUGUACUACU	MIMAT0001828	dre-miR-130c-3p	CAGUGCAAUAUUAAAAGGGCAU
MI0001988	dre-mir-130c-2	UNCHANGED	UUGUUGACCAGGGCCCUUUUUCUGUUGUACUACUGUGCAGUCAGAUGAGCAGUGCAAUAUUAAAAGGGCAUUGGCUGACAA	MIMAT0031969	dre-miR-130c-5p	GCCCUUUUUCUGUUGUACUACU	MIMAT0001828	dre-miR-130c-3p	CAGUGCAAUAUUAAAAGGGCAU
MI0001989	dre-mir-132-1	UNCHANGED	GUCUCCAUGGCGACCGUGGCAUUAGAUUGUUACUGUAGGAACAGAAUUUUUGGUAACAGUCUACAGCCAUGGUCGCUAGUGGGCA	MIMAT0003403	dre-miR-132-5p	ACCGUGGCAUUAGAUUGUUACU	MIMAT0001829	dre-miR-132-3p	UAACAGUCUACAGCCAUGGUCG
MI0001991	dre-mir-132-2	UNCHANGED	UCCCUUCCUCUGCUGUCUCCAUGCUGACCGUGGCUUUAGAUUGUUACUGUAGCGUUGGCACGUGGUAACAGUCUACAGCCAUGGUCGCCAAGGGGCAGGUGUUACAGCGACUACUGGGA	MIMAT0001829	dre-miR-132-3p	UAACAGUCUACAGCCAUGGUCG
MI0001992	dre-mir-133a-2	UNCHANGED	AAUGCUUUGCUAAAGCUGGUAAAAUGGAACCAAAUCAACUGUUUUAUGGAUUUGGUCCCCUUCAACCAGCUGUAGCUGUGCAUU	MIMAT0031970	dre-miR-133a-2-5p	AGCUGGUAAAAUGGAACCAAA	MIMAT0001830	dre-miR-133a-3p	UUUGGUCCCCUUCAACCAGCUG
MI0001993	dre-mir-133a-1	UNCHANGED	CAUCAAACCACAAUGCUUUGCUAAAGCUGGUAAAAUGGAACCAAAUCACCUCUUCAAUGGAUUUGGUCCCCUUCAACCAGCUGUAGCUAUGCUUUGAUG	MIMAT0003404	dre-miR-133a-5p	AGCUGGUAAAAUGGAACCAAAU	MIMAT0001830	dre-miR-133a-3p	UUUGGUCCCCUUCAACCAGCUG
MI0001994	dre-mir-133b	UNCHANGED	CACGCCUUGCUGUGGCUGGUCAAAUGGAACCAAGUCAGGUGUUUCUGCGAGGUUUGGUCCCCUUCAACCAGCUACUGCGUCGUG	MIMAT0003405	dre-miR-133b-5p	GCUGGUCAAAUGGAACCAAGUC	MIMAT0001831	dre-miR-133b-3p	UUUGGUCCCCUUCAACCAGCUA
MI0001995	dre-mir-133c	UNCHANGED	GAAACACGGCUUAGUUGCUGGUAAAACGGAACCAAGUCGGGUGUUUGCGAGAGGUUUGGUCCCUUUCAACCAGCUACUGCGCCGUGAAUUC	MIMAT0031971	dre-miR-133c-5p	GCUGGUAAAACGGAACCAAGUC	MIMAT0001832	dre-miR-133c-3p	UUUGGUCCCUUUCAACCAGCUA
MI0001996	dre-mir-135c-1	UNCHANGED	UGCUGUGUUUUAUGGCUUUCUAUUCCUAUGUGAUUUUCUUCUGCCGUGUCACAUAGGGUUCAAAGCCAUUGGGUACAGAG	MIMAT0001833	dre-miR-135c	UAUGGCUUUCUAUUCCUAUGUG
MI0001997	dre-mir-135c-2	UNCHANGED	UGCAGUCUAAAGCAACUCAAAACACUACUGUGCUUUAUGGCUUUCUAUUCCUAUGUGAUUUUGAUAUGAUGUAUCAUGUAGGGUUCAAAGCCAUUAGGUACAGAGUGGCUUAUCAGCAGUGGAUGUA	MIMAT0001833	dre-miR-135c	UAUGGCUUUCUAUUCCUAUGUG
MI0002000	dre-mir-137-1	UNCHANGED	GGCUCUCUUCGGUGACGGGUAUUCUUGGGUGGAUAAUACGGCUCUCGUUGUUAUUGCUUAAGAAUACGCGUAGUUGAGGAGAGUC	MIMAT0031972	dre-miR-137-5p	ACGGGUAUUCUUGGGUGGAUAAUA	MIMAT0001834	dre-miR-137-3p	UUAUUGCUUAAGAAUACGCGUA
MI0002001	dre-mir-137-2	UNCHANGED	GUUCUGUUGUUUCCCUCUAUAAAGGACUCUCUUCGGUGACGGGUAUUCUUGGGUGGAUAAUACGGCUCUCGUUGUUAUUGCUUAAGAAUACGCGUAGUCGAGGAGAGUCAUGUCGGCGGCGAGAGAGC	MIMAT0031972	dre-miR-137-5p	ACGGGUAUUCUUGGGUGGAUAAUA	MIMAT0001834	dre-miR-137-3p	UUAUUGCUUAAGAAUACGCGUA
MI0002002	dre-mir-138	UNCHANGED	UGUGUGCUGCAGCUGGUGUUGUGAAUCAGGCCGAUGUCACACGUCAGCGAUAACCCGGCUAUUUCACAACACCAGGGUGGCACCACA	MIMAT0001835	dre-miR-138-5p	AGCUGGUGUUGUGAAUCAGGCC	MIMAT0031973	dre-miR-138-3p	GCUAUUUCACAACACCAGGGU
MI0002003	dre-mir-140	UNCHANGED	GUGUUUGUCUCCUGUGUCCCGUCAGUGGUUUUACCCUAUGGUAGGUUACGUCAUGCUGUUCUACCACAGGGUAGAACCACGGACGGGAUGUCUGGAGGUGUCUGC	MIMAT0001836	dre-miR-140-5p	CAGUGGUUUUACCCUAUGGUAG	MIMAT0003159	dre-miR-140-3p	UACCACAGGGUAGAACCACGGAC
MI0002004	dre-mir-141	UNCHANGED	GUCUCUAGGGUACAUCUUACCUGACAGUGCUUGGCUGUUCACUGAUGUUCUAACACUGUCUGGUAACGAUGCACUCUGGUGAC	MIMAT0031974	dre-miR-141-5p	CAUCUUACCUGACAGUGCUUGG	MIMAT0001837	dre-miR-141-3p	UAACACUGUCUGGUAACGAUGC
MI0002005	dre-mir-142a	UNCHANGED	CGUACAGUGCAGUCAUCCAUAAAGUAGAAAGCACUACUAAACCCCUCGCCACAGUGUAGUGUUUCCUACUUUAUGGAUGAGUGUACUGUUG	MIMAT0001838	dre-miR-142a-5p	CAUAAAGUAGAAAGCACUACU	MIMAT0003160	dre-miR-142a-3p	UGUAGUGUUUCCUACUUUAUGGA
MI0002006	dre-mir-142b	UNCHANGED	ACAGUGCAGUCACUCAUAAAGUAGACAGCACUACUAAACUUCUCUACACAGUGUAGUGUUUCCUACUUUAUGGAUGAGUGUACUGU	MIMAT0001839	dre-miR-142b-5p	CAUAAAGUAGACAGCACUACUA
MI0002007	dre-mir-143-1	UNCHANGED	GAUCUACAGUCGUCUGGCCCGCGGUGCAGUGCUGCAUCUCUGGUCAACUGGGAGUCUGAGAUGAAGCACUGUAGCUCGGGAGGACAACACUGUCAGCUC	MIMAT0001840	dre-miR-143	UGAGAUGAAGCACUGUAGCUC
MI0002008	dre-mir-143-2	UNCHANGED	GAUCUACAGUCGUCUGGCCCGCGGUGCAGUGCUGCAUCUCUGGUCAACUGGGAGUCUGAGAUGAAGCACUGUAGCUCGGGAGGACAACACUGUCAGCUC	MIMAT0001840	dre-miR-143	UGAGAUGAAGCACUGUAGCUC
MI0002009	dre-mir-144	UNCHANGED	GCUCUCUAGACAGGAUAUCAUCGUAUACUGUAAGUUCAUUAUUGAGACACUACAGUAUAGAUGAUGUACUAUCCAGGGGGUCAACGAGC	MIMAT0031975	dre-miR-144-5p	GGAUAUCAUCGUAUACUGUAAGU	MIMAT0001841	dre-miR-144-3p	UACAGUAUAGAUGAUGUACU
MI0002010	dre-mir-145	UNCHANGED	UCAGUCUUCAUCAUUUCCUCAUCCCCGGGGUCCAGUUUUCCCAGGAAUCCCUUGGGCAAUCGAAAGGGGGAUUCCUGGAAAUACUGUUCUUGGGGUUGGGGGUGGACUACUGA	MIMAT0001842	dre-miR-145-5p	GUCCAGUUUUCCCAGGAAUCCC	MIMAT0031976	dre-miR-145-3p	GGAUUCCUGGAAAUACUGUUCU
MI0002012	dre-mir-146a	UNCHANGED	GAGUUUGUUUUGAGCACUUUUCCCUGAGAACUGAAUUCCAUAGAUGGUGUUCAUGAAAAGUUCAUCUAUGGGCUCAGUUCUUCUGGCAAUCUGUUUAAUGUCUGCUACAAAUUC	MIMAT0001843	dre-miR-146a	UGAGAACUGAAUUCCAUAGAUGG
MI0002013	dre-mir-146b	UNCHANGED	GCUCUUGGCUUUGAGAACUGAAUUCCAAGGGUGUCUGCUUUAUAUUCAGCCCACGGAGUUCAGUUCUUAAGUUUGGAUGC	MIMAT0001844	dre-miR-146b	UGAGAACUGAAUUCCAAGGGUG
MI0002015	dre-mir-148	UNCHANGED	CUUUCCAAGUAAAGUUCUGUGAUACACUCCGACUCUGAAUGUUUGCAGUCAGUGCAUUACAGAACUUUGUUUUGGGAGU	MIMAT0001845	dre-miR-148	UCAGUGCAUUACAGAACUUUGU
MI0002016	dre-mir-150	UNCHANGED	CAUCUCCGUCUCUCCCAAUCCUUGUACCAGUGUCUGAUUUACAGAUGACGCUGGACGGGGUUUGGGGGGGGCUGAGGGA	MIMAT0001846	dre-miR-150	UCUCCCAAUCCUUGUACCAGUG
MI0002017	dre-mir-152	UNCHANGED	CUGUUCACCUGGCUCAAGUUCUGUGAUACACUCAGACUUUGAAUCAGUGGUAGUCAGUGCAUGACAGAACUUUGGCCCGG	MIMAT0001847	dre-miR-152	UCAGUGCAUGACAGAACUUUGG
MI0002019	dre-mir-153b	UNCHANGED	GAGCGAUGGAGCGCGGUAGCGAGGUAUUGCACAGCUGUCUGUGUCAUUUUUGUGGUUUGCAGCUAGUAGUCUGGUUCCAGUUGCAUAGUCACAAAAAUGAGCACAGACAGAUGUGACUGCAGCAACGCUGAUGAAACGCUCCAUCGCC	MIMAT0031977	dre-miR-153b-5p	GUCAUUUUUGUGGUUUGCAGCU	MIMAT0001848	dre-miR-153b-3p	UUGCAUAGUCACAAAAAUGAGC
MI0002021	dre-mir-153a	UNCHANGED	GGUUGCCAGUGUCAUUUUUGUGAUGUUGCAGCUAGUUAUAUGAGCCCAGUUGCAUAGUCACAAAAGUGAUCAUUGGAAACU	MIMAT0031978	dre-miR-153a-5p	GUCAUUUUUGUGAUGUUGCAGCU	MIMAT0001849	dre-miR-153a-3p	UUGCAUAGUCACAAAAGUGAUC
MI0002022	dre-mir-153c	UNCHANGED	GAUGGAGAUCAGUAGGUCCCUGGACGUAGCACACCUCCCAGUGUCAUUUUUGUGAUUUGCAGCUAGUAGUCUGGGUCCAGUUGCAUAGUCACAAAAAUGAUCAUUGGUAGGUGUGAGUGCAGCAGGAGUGAGGCUUACCGGAUCCUCCAUC	MIMAT0031979	dre-miR-153c-5p	GUCAUUUUUGUGAUUUGCAGCU	MIMAT0001850	dre-miR-153c-3p	UUGCAUAGUCACAAAAAUGAUC
MI0002023	dre-mir-155	UNCHANGED	UGGUGCAGGUUUAAUGCUAAUCGUGAUAGGGGUUUAGUGCUGAUGAACACCUAUGCUGUUAGCAUUAAUCUUGCGCUA	MIMAT0001851	dre-miR-155	UUAAUGCUAAUCGUGAUAGGGG
MI0002024	dre-mir-181c	UNCHANGED	GGGUCCUGAUUCACAUUCAUUGCUGUCGGUGGGUUUUAUCUCUUCGACUCGCCGGACAAUGAAUGAGAACUACGGCUC	MIMAT0001852	dre-miR-181c-5p	CACAUUCAUUGCUGUCGGUGGG	MIMAT0031980	dre-miR-181c-3p	CUCGCCGGACAAUGAAUGAGAA
MI0002026	dre-mir-184-1	UNCHANGED	GUCGAACACGUCUCCUUAUCACUUUUCCAGCCCAGCUAUCCAUUUAGUAUUCGUUGGACGGAGAACUGAUAAGGGCAUGUGCCCGAU	MIMAT0001853	dre-miR-184	UGGACGGAGAACUGAUAAGGGC
MI0002027	dre-mir-190a	UNCHANGED	UCUGGAGGUGAGGUAGACCUGGAAGCCUUUCUGCAGGCCUCUGUUUGAUAUGUUUGAUAUAUUAGGUUGUUAUUCUGUCCAACUAUAUAUCAAACAUAUUCCUACAGUGUCCUGCUCUGUCUCCAG	MIMAT0001854	dre-miR-190a	UGAUAUGUUUGAUAUAUUAGGU
MI0002028	dre-mir-462	UNCHANGED	GUCUGGAUGGUAACGGAACCCAUAAUGCAGCUGUUUGGUUGAUUGAUUGACAGCUGUCUGUGGAUUCCGUGCCCCUCCUUUCUUGCAGGAGCUCAUUGAGAU	MIMAT0001855	dre-miR-462	UAACGGAACCCAUAAUGCAGCU
MI0002029	dre-mir-193a-1	UNCHANGED	GACAUUAAUGUGUUAGAGGUUGGGUCUUUGCGGGCAAGGUGAGUAGUUAAAUUUACUCUCAACUGGCCUACAAAGUCCCAGUUUCUGGCUCAUGUUAUC	MIMAT0031981	dre-miR-193a-5p	UGGGUCUUUGCGGGCAAGGUGA	MIMAT0001856	dre-miR-193a-3p	AACUGGCCUACAAAGUCCCAGU
MI0002030	dre-mir-193a-2	UNCHANGED	GAGAGUGUGUCAGAGGCUGGGUCUUUGCGGGCAAGGUGAGUUUUCCUUUCAUUCAACUGGCCUACAAAGUCCCAGUUUUCGGCCCAUGUGACCAUCUC	MIMAT0031981	dre-miR-193a-5p	UGGGUCUUUGCGGGCAAGGUGA	MIMAT0001856	dre-miR-193a-3p	AACUGGCCUACAAAGUCCCAGU
MI0002032	dre-mir-193b	UNCHANGED	GUGAUUUCAGUGACGGGACUUUGGGGGCGAGAUGAGUAUUGAUCUCUAUCCAACUGGCCCGCAAAGUCCCGCUUCUGGGACUCAC	MIMAT0031982	dre-miR-193b-5p	CGGGACUUUGGGGGCGAGAUG	MIMAT0001857	dre-miR-193b-3p	AACUGGCCCGCAAAGUCCCGCU
MI0002033	dre-mir-194a	UNCHANGED	UGGUGCUGACUGCUUGUAACAGCAACUCCAUGUGGAAGGUUUGUGUCUUCCAGUGGAGCUGCUGUUGCGUGCAGAUAGUCACCA	MIMAT0001858	dre-miR-194a	UGUAACAGCAACUCCAUGUGG
MI0002034	dre-mir-194b	UNCHANGED	GCUCGCUGGGUGUAACAGCCGCUCCAUGUGGAAAAUGCAUUCAAGUGCCCAUGGAGAAGCUGUUACCUGCAGAGAGU	MIMAT0001859	dre-miR-194b	UGUAACAGCCGCUCCAUGUGGA
MI0002035	dre-mir-196a-2	UNCHANGED	UCGAGUGGUUUAGGUAGUUUCAUGUUGUUGGGAUUACAUUCAAACUCUGCAACGUGAAACUGUCUUAAUUGCCCCA	MIMAT0001276	dre-miR-196a-5p	UAGGUAGUUUCAUGUUGUUGGG	MIMAT0031983	dre-miR-196a-3p	CUGCAACGUGAAACUGUCUUAA
MI0002036	dre-mir-196b	UNCHANGED	GUCUGUGAUUUAGGUAGUUUCAAGUUGUUGGGCUGGACGUUUAAUUUCACAGGAACCUGAAACUGCCUGAAUUGCUCCA	MIMAT0001860	dre-miR-196b	UAGGUAGUUUCAAGUUGUUGGG
MI0002037	dre-mir-200a	UNCHANGED	GGCACUUAGCAGCCAUCUUACCGGACAGUGCUGGACUGUAUAACUGUUUUCUAACACUGUCUGGUAACGAUGUUUGUUGGGUGACC	MIMAT0031984	dre-miR-200a-5p	CAUCUUACCGGACAGUGCUGGA	MIMAT0001861	dre-miR-200a-3p	UAACACUGUCUGGUAACGAUGU
MI0002038	dre-mir-200b	UNCHANGED	GGUAGUCGUCUCCAUCUUACGAGGCAGCAUUGGAUUUCAUUACUUUUUCUAAUACUGCCUGGUAAUGAUGAUGAUUGCUGCC	MIMAT0031985	dre-miR-200b-5p	CAUCUUACGAGGCAGCAUUGGA	MIMAT0001862	dre-miR-200b-3p	UAAUACUGCCUGGUAAUGAUGA
MI0002039	dre-mir-200c	UNCHANGED	UGGAUGCCUGGCUCCAUCUUACAAGGCAGUUUUGGAUGUUAUAUCUUCUCUAAUACUGCCUGGUAAUGAUGCAGAUGGUCAUCUA	MIMAT0031986	dre-miR-200c-5p	CAUCUUACAAGGCAGUUUUGGA	MIMAT0001863	dre-miR-200c-3p	UAAUACUGCCUGGUAAUGAUGC
MI0002040	dre-mir-202	UNCHANGED	CUGUUCCUUUUUCCUAUGCAUAUACCUCUUUGACAUGCUGCUUUAAAGAGGCAUAGGGCAUGGGAAAAUGGGGCGG	MIMAT0003406	dre-miR-202-5p	UUCCUAUGCAUAUACCUCUUUG	MIMAT0001864	dre-miR-202-3p	AGAGGCAUAGGGCAUGGGAAAA
MI0002041	dre-mir-203b	UNCHANGED	UCCUCUUUGGCCGAGUGGUUCUCAACAGUUCAACAGUUCUUUUGAUGAUUGUGAAAUGUUCAGGACCACUUGAUCAGACGAAGGA	MIMAT0003407	dre-miR-203b-5p	AGUGGUUCUCAACAGUUCAACA	MIMAT0001865	dre-miR-203b-3p	GUGAAAUGUUCAGGACCACUUG
MI0002042	dre-mir-204-2	UNCHANGED	GUGUUGCUCUAGUGACCAGUUUGUGACCUCCUGGGUUUCCCUUUGUCAUCCUAUGCCUGCAGUUCCUGAUGAGGCUGGGACAGCAAAGGGAGGUUCAGAUGUCGACCUGUACUACAGUCAAUAC	MIMAT0001279	dre-miR-204-5p	UUCCCUUUGUCAUCCUAUGCCU	MIMAT0031987	dre-miR-204-2-3p	GCUGGGACAGCAAAGGGAGGU
MI0002045	dre-mir-206-1	UNCHANGED	GAAUGUUGCCUCUUGUGAAGACAUGCUUCCUUAUAUGCCCAUAUUAAUGCUCAAGUUAUGGAAUGUAAGGAAGUGUGUGGUUUCAGGGGGAAAUUUGUC	MIMAT0031988	dre-miR-206-5p	ACAUGCUUCCUUAUAUGCCCAUA	MIMAT0001866	dre-miR-206-3p	UGGAAUGUAAGGAAGUGUGUGG
MI0002046	dre-mir-206-2	UNCHANGED	GAGUUGGCUGUUGCUUAUUGAGACGACAUACUUCCUUAUAUCCCCAUAUUCAGAAUUAAUCUAUGGAAUGUAAGGAAGUGUGUGGCUUCAGUGAGAUCUCAUCAUCAUC	MIMAT0001866	dre-miR-206-3p	UGGAAUGUAAGGAAGUGUGUGG
MI0002048	dre-mir-216b	UNCHANGED	ACUGACUGGGUAAUCUCUGCAGGCAACUGUGAUGUGAUUACAGUCUCACAUUGACCUGAAGAGGUUGAGCAGUCUGU	MIMAT0001867	dre-miR-216b	UAAUCUCUGCAGGCAACUGUGA
MI0002051	dre-mir-218a-1	UNCHANGED	CAGCUGUCUCUUGUGCUUGAUCUAACCAUGUGCCGCCGCCUACACAAGCCUCACAUGGUUCCGUCAAGCACCAGGGACCGCUG	MIMAT0001868	dre-miR-218a	UUGUGCUUGAUCUAACCAUGUG
MI0002052	dre-mir-218a-2	UNCHANGED	GCGGGGUUUUCCUUUGUGCUUGAUCUAACCAUGUGGUUGCAGACUCAGACUAAUACAUGGUUCUGUCAAGCACCAUGGAAGGUCUUGC	MIMAT0001868	dre-miR-218a	UUGUGCUUGAUCUAACCAUGUG
MI0002053	dre-mir-218b	UNCHANGED	CAGGACACCAUUGUGCUUGAUCUAACCAUGCAGUUCCCUUUCUGUCCAUGGUUGUGCCAAGCACUUUGGAGACUUG	MIMAT0001869	dre-miR-218b	UUGUGCUUGAUCUAACCAUGCA
MI0002054	dre-mir-219-3	UNCHANGED	CUUCUCUUUUAAGUUCAUCUGUCUGGUUUGAUACUGACGGUCAGGUGCUGAUUGUCCAAACGCAAUUCUUGUGCUUGUGUGAAACAGGAGUUGUGGAUGGACAUCACGCUCCUGUCUGGUCCUCACAUCUACAGGAUGGGCCAAGUAAAG	MIMAT0001286	dre-miR-219-5p	UGAUUGUCCAAACGCAAUUCUU	MIMAT0031989	dre-miR-219-3p	GGAGUUGUGGAUGGACAUCACGC
MI0002059	dre-mir-301a	UNCHANGED	GCUGUUAACAGGUGCUCUGACUUCAUUGCACUACUGUAUUGGACAGCUAGCAGUGCAAUAGUAUUGUCAAAGCGUCUGAGAGCAGC	MIMAT0001870	dre-miR-301a	CAGUGCAAUAGUAUUGUCAAAG
MI0002061	dre-mir-301b	UNCHANGED	AAGGUCUGUUGCUUUGACGAUGUUGCACUACUGAACCAUCUAAUCAAGCAGUGCAAUAGUAUUGUCAUUGCAUUCGGCUUU	MIMAT0031990	dre-miR-301b-5p	GCUUUGACGAUGUUGCACUAC	MIMAT0001871	dre-miR-301b-3p	CAGUGCAAUAGUAUUGUCAUUG
MI0002062	dre-mir-301c	UNCHANGED	UGAGGUCAGCUGCUCUGACGAUGUUGCACUACUGUACCAUCCAUUCUAGCAGUGCAAUAGUAUUGUCAUAGCAUUUAGCCUCU	MIMAT0031991	dre-miR-301c-5p	GCUCUGACGAUGUUGCACUAC	MIMAT0001872	dre-miR-301c-3p	CAGUGCAAUAGUAUUGUCAUAG
MI0002063	dre-mir-338-1	UNCHANGED	GGUUUCUCCCUGCAACAAUCUCCUGAUGCUGCCUGAGUGUUUUUCUUCCACUCCAGCAUCAGUGAUUUUGUUGCCGGAGGUCACC	MIMAT0001873	dre-miR-338	UCCAGCAUCAGUGAUUUUGUUG
MI0002064	dre-mir-338-2	UNCHANGED	GUGUGUGUGUGUGUUUCUGGUGCCUGCUGAGAACAAUAUCCUGAUGCUGAAUGAGUGUGUUGAAGGAAACUCCAGCAUCAGUGAUUUUGUUGCCAGAGGAGCACUUUGGGCAUCCUGUGUAUAU	MIMAT0001873	dre-miR-338	UCCAGCAUCAGUGAUUUUGUUG
MI0002067	dre-mir-363	UNCHANGED	UAAAUGCAAAUAUUUGUCUUGCUGUUUUCGGGUGGAUGACUCUGCAAUUUUAUUAGUGAUGGAAAAACUUCAAUAAAAAUUGCACGGUAUCCAUCUGUAAUCCGCUGGAUUCCAUUACCUGCGUUUG	MIMAT0031992	dre-miR-363-5p	CGGGUGGAUGACUCUGCAAUUUU	MIMAT0001874	dre-miR-363-3p	AAUUGCACGGUAUCCAUCUGUA
MI0002068	dre-mir-365-1	UNCHANGED	CCGCAGGGAGAAUGAGGGGCUUUUGGGGGCACUUGUGUUUCAGUUUCACCAUCAUAAUGCCCCUAAAAAUCCUUAUUGCUCUUGCACUG	MIMAT0001875	dre-miR-365	UAAUGCCCCUAAAAAUCCUUAU
MI0002069	dre-mir-365-2	UNCHANGED	AGGCAGCAAGAAAAAUGAGGGACUUUUAGGGGCAGCUGUGUUUUAUUAACCCAGUCAUAAUGCCCCUAAAAAUCCUUAUUGCUCUUGCAAUUUUCAGC	MIMAT0001875	dre-miR-365	UAAUGCCCCUAAAAAUCCUUAU
MI0002070	dre-mir-365-3	UNCHANGED	AAGUCAGCAAGAAAAGUGAGGGACUUUUAGGGGCAGCUGUGUUAUACUGACCCAGUCAUAAUGCCCCUAAAAAUCCUUAUUGCUCUUGCAGUGCUCAAC	MIMAT0001875	dre-miR-365	UAAUGCCCCUAAAAAUCCUUAU
MI0002072	dre-mir-375-1	UNCHANGED	UGCACUUGCUUUACGUUGAGCCACACGCACAAUACAUGUGGAUUCAGUUUUGUUCGUUCGGCUCGCGUUAAGCAAGUGCA	MIMAT0001876	dre-miR-375	UUUGUUCGUUCGGCUCGCGUUA
MI0002073	dre-mir-375-2	UNCHANGED	UGUACUUGUCUCACGUUGAGCCACACGCACAAUGCCUGCAGAUGAAAGGGUUUUGUUCGUUCGGCUCGCGUUACGCAGAUGCA	MIMAT0001876	dre-miR-375	UUUGUUCGUUCGGCUCGCGUUA
MI0002074	dre-mir-454a	UNCHANGED	UUGCAGGUCGUUUAAGAAUUAAUCCUAAUUCUUGGGACCCUAUCAGUAUUGCCUCUGCUGUCCACUGUGUUCAGAGUAGUGCAAUAUUGCUAAUAGGGUUUUAGGUUUUAGGUUGUACCUUCAG	MIMAT0001877	dre-miR-454a	UAGUGCAAUAUUGCUAAUAGGG
MI0002076	dre-mir-454b	UNCHANGED	GAUAAAUGCAUCUUGCAGGCGAGACCCUAUCAAUAUUGCCUCUGCUUUUCUCACUGUUUAUGGAGUAGUGCAAUAUUGCUUAUAGGGUCUUGACUUUAAGGCUAAUCUGCAAUAUC	MIMAT0001878	dre-miR-454b	UAGUGCAAUAUUGCUUAUAGGG
MI0002077	dre-mir-455-1	NAME	UCCCUGGUGUGAGGGUAUGUGCCCUUGGACUACAUCGUGGAAGCCAGCACCAUGCAGUCCAUGGGCAUAUACACUUGCCUCAAGGCCUAGAUCUUC	MIMAT0001879	dre-miR-455-5p	UAUGUGCCCUUGGACUACAUCG	MIMAT0031993	dre-miR-455-3p	AUGCAGUCCAUGGGCAUAUACAC
MI0002079	dre-mir-430c-2	UNCHANGED	AUUAAGAUCACUUCAAACAGGAGCAUUGAUUUGUCCUUUGUUCAUAAGUGCUUCUCUUUGGGGUAGUUUUAAU	MIMAT0031929	dre-miR-430c-5p	CACUUCAAACAGGAGCAUUGA	MIMAT0001425	dre-miR-430c-3p	UAAGUGCUUCUCUUUGGGGUAG
MI0002080	dre-mir-430c-3	UNCHANGED	AUUAAGAUCACUUCAAACAGGAGCAUUGAUUUGUCCUUUGUUCAUAAGUGCUUCUCUUUGGGGUAGUUUUAAU	MIMAT0031929	dre-miR-430c-5p	CACUUCAAACAGGAGCAUUGA	MIMAT0001425	dre-miR-430c-3p	UAAGUGCUUCUCUUUGGGGUAG
MI0002081	dre-mir-430c-4	UNCHANGED	AUUAAGAUCACUUCAAACAGGAGCAUUGAUUUGUCCUUUGUUCAUAAGUGCUUCUCUUUGGGGUAGUUUUAAU	MIMAT0031929	dre-miR-430c-5p	CACUUCAAACAGGAGCAUUGA	MIMAT0001425	dre-miR-430c-3p	UAAGUGCUUCUCUUUGGGGUAG
MI0002082	dre-mir-430c-5	UNCHANGED	AUUAAGAUCACUUCAAACAGGAGCAUUGAUUUGUCCUUUGUUCAUAAGUGCUUCUCUUUGGGGUAGUUUUAAU	MIMAT0031929	dre-miR-430c-5p	CACUUCAAACAGGAGCAUUGA	MIMAT0001425	dre-miR-430c-3p	UAAGUGCUUCUCUUUGGGGUAG
MI0002083	dre-mir-430c-6	UNCHANGED	AUUAAGAUCACUUCAAACAGGAGCAUUGAUUUGUCCUUUGUUCAUAAGUGCUUCUCUUUGGGGUAGUUUUAAU	MIMAT0031929	dre-miR-430c-5p	CACUUCAAACAGGAGCAUUGA	MIMAT0001425	dre-miR-430c-3p	UAAGUGCUUCUCUUUGGGGUAG
MI0002087	dre-mir-430c-7	UNCHANGED	AUUAAGAUCACUUCAAACAGGAGCAUUGAUUUGUCCUUUGUUCAUAAGUGCUUCUCUUUGGGGUAGUUUUAAU	MIMAT0031929	dre-miR-430c-5p	CACUUCAAACAGGAGCAUUGA	MIMAT0001425	dre-miR-430c-3p	UAAGUGCUUCUCUUUGGGGUAG
MI0002088	dre-mir-430c-8	UNCHANGED	AUUAAGAUCACUUCAAACAGGAGCAUUGAUUUGUCCUUUGUUCAUAAGUGCUUCUCUUUGGGGUAGUUUUAAU	MIMAT0031929	dre-miR-430c-5p	CACUUCAAACAGGAGCAUUGA	MIMAT0001425	dre-miR-430c-3p	UAAGUGCUUCUCUUUGGGGUAG
MI0002089	dre-mir-430c-9	UNCHANGED	AUUAAGAUCACUUCAAACAGGAGCAUUGAUUUGUCCUUUGUUCAUAAGUGCUUCUCUUUGGGGUAGUUUUAAU	MIMAT0031929	dre-miR-430c-5p	CACUUCAAACAGGAGCAUUGA	MIMAT0001425	dre-miR-430c-3p	UAAGUGCUUCUCUUUGGGGUAG
MI0002090	dre-mir-430c-10	UNCHANGED	AUUAAGAUCACUUCAAACAGGAGCAUUGAUUUGUCCUUUGUUCAUAAGUGCUUCUCUUUGGGGUAGUUUUAAU	MIMAT0031929	dre-miR-430c-5p	CACUUCAAACAGGAGCAUUGA	MIMAT0001425	dre-miR-430c-3p	UAAGUGCUUCUCUUUGGGGUAG
MI0002091	dre-mir-430c-11	UNCHANGED	AUUAAGAUCACUUCAAACAGGAGCAUUGAUUUGUCCUUUGUUCAUAAGUGCUUCUCUUUGGGGUAGUUUUAAU	MIMAT0031929	dre-miR-430c-5p	CACUUCAAACAGGAGCAUUGA	MIMAT0001425	dre-miR-430c-3p	UAAGUGCUUCUCUUUGGGGUAG
MI0002092	dre-mir-430c-12	UNCHANGED	AUUAAGAUCACUUCAAACAGGAGCAUUGAUUUGUCCUUUGUUCAUAAGUGCUUCUCUUUGGGGUAGUUUUAAU	MIMAT0031929	dre-miR-430c-5p	CACUUCAAACAGGAGCAUUGA	MIMAT0001425	dre-miR-430c-3p	UAAGUGCUUCUCUUUGGGGUAG
MI0002093	dre-mir-430c-13	UNCHANGED	AUUAAGAUCACUUCAAACAGGAGCAUUGAUUUGUCCUUUGUUCAUAAGUGCUUCUCUUUGGGGUAGUUUUAAU	MIMAT0031929	dre-miR-430c-5p	CACUUCAAACAGGAGCAUUGA	MIMAT0001425	dre-miR-430c-3p	UAAGUGCUUCUCUUUGGGGUAG
MI0002094	dre-mir-430c-14	UNCHANGED	AUUAAGAUCACUUCAAACAGGAGCAUUGAUUUGUCCUUUGUUCAUAAGUGCUUCUCUUUGGGGUAGUUUUAAU	MIMAT0031929	dre-miR-430c-5p	CACUUCAAACAGGAGCAUUGA	MIMAT0001425	dre-miR-430c-3p	UAAGUGCUUCUCUUUGGGGUAG
MI0002095	dre-mir-430c-15	UNCHANGED	AUUAAGAUCACUUCAAACAGGAGCAUUGAUUUGUCCUUUGUUCAUAAGUGCUUCUCUUUGGGGUAGUUUUAAU	MIMAT0031929	dre-miR-430c-5p	CACUUCAAACAGGAGCAUUGA	MIMAT0001425	dre-miR-430c-3p	UAAGUGCUUCUCUUUGGGGUAG
MI0002096	dre-mir-430c-16	UNCHANGED	AUUAAGAUCACUUCAAACAGGAGCAUUGAUUUGUCCUUUGUUCAUAAGUGCUUCUCUUUGGGGUAGUUUUAAU	MIMAT0031929	dre-miR-430c-5p	CACUUCAAACAGGAGCAUUGA	MIMAT0001425	dre-miR-430c-3p	UAAGUGCUUCUCUUUGGGGUAG
MI0002097	dre-mir-430c-17	UNCHANGED	AUUAAGAUCACUUCAAACAGGAGCAUUGAUUUGUCCUUUGUUCAUAAGUGCUUCUCUUUGGGGUAGUUUUAAU	MIMAT0031929	dre-miR-430c-5p	CACUUCAAACAGGAGCAUUGA	MIMAT0001425	dre-miR-430c-3p	UAAGUGCUUCUCUUUGGGGUAG
MI0002098	dre-mir-430c-18	UNCHANGED	AUUAAGAUCACUUCAAACAGGAGCAUUGAUUUGUCCUUUGUUCAUAAGUGCUUCUCUUUGGGGUAGUUUUAAU	MIMAT0031929	dre-miR-430c-5p	CACUUCAAACAGGAGCAUUGA	MIMAT0001425	dre-miR-430c-3p	UAAGUGCUUCUCUUUGGGGUAG
MI0002111	dre-mir-430a-2	UNCHANGED	GUCACUAUCGGUACCCUCACAAAGGCACUGACUUGGAUGCUGUAAUUGGUAAGUGCUAUUUGUUGGGGUAGUUUCAAGUGAC	MIMAT0031994	dre-miR-430a-5p	ACCCUCACAAAGGCACUGACU	MIMAT0001423	dre-miR-430a-3p	UAAGUGCUAUUUGUUGGGGUAG
MI0002112	dre-mir-430a-3	UNCHANGED	GUCACUAUCGGUACCCUCACAAAGGCACUGACUUGGAUGCUGUAAUUGGUAAGUGCUAUUUGUUGGGGUAGUUUCAAGUGAC	MIMAT0031994	dre-miR-430a-5p	ACCCUCACAAAGGCACUGACU	MIMAT0001423	dre-miR-430a-3p	UAAGUGCUAUUUGUUGGGGUAG
MI0002113	dre-mir-430a-4	UNCHANGED	GUCUCUAUCGGUACCCUCACAAAAGCACUGACUUUGAUGCUGUAUUUGGUAAGUGCUAUUUGUUGGGGUAGUUUCAAGUGAC	MIMAT0031995	dre-miR-430a-4-5p	ACCCUCACAAAAGCACUGACU	MIMAT0001423	dre-miR-430a-3p	UAAGUGCUAUUUGUUGGGGUAG
MI0002114	dre-mir-430a-5	UNCHANGED	GUCACUAUCGGUACCCUCACAAAGGCACUGACUUGGAUGCUGUAAUUGGUAAGUGCUAUUUGUUGGGGUAGUUUCAAGUGAC	MIMAT0031994	dre-miR-430a-5p	ACCCUCACAAAGGCACUGACU	MIMAT0001423	dre-miR-430a-3p	UAAGUGCUAUUUGUUGGGGUAG
MI0002115	dre-mir-430a-6	UNCHANGED	GUCACUAUCGGUACCCUCACAAAGGCACUGACUUGGAUGCUGUAAUUGGUAAGUGCUAUUUGUUGGGGUAGUUUCAAGUGAC	MIMAT0031994	dre-miR-430a-5p	ACCCUCACAAAGGCACUGACU	MIMAT0001423	dre-miR-430a-3p	UAAGUGCUAUUUGUUGGGGUAG
MI0002116	dre-mir-430a-7	UNCHANGED	GUCACUAUCGGUACCCUCACAAAGGCACUGACUUGGAUGCUGUAAUUGGUAAGUGCUAUUUGUUGGGGUAGUUUCAAGUGAC	MIMAT0031994	dre-miR-430a-5p	ACCCUCACAAAGGCACUGACU	MIMAT0001423	dre-miR-430a-3p	UAAGUGCUAUUUGUUGGGGUAG
MI0002117	dre-mir-430a-8	UNCHANGED	GUCACUAUCGGUACCCUCACAAAGGCACUGACUUGGAUGCUGUAAUUGGUAAGUGCUAUUUGUUGGGGUAGUUUCAAGUGAC	MIMAT0031994	dre-miR-430a-5p	ACCCUCACAAAGGCACUGACU	MIMAT0001423	dre-miR-430a-3p	UAAGUGCUAUUUGUUGGGGUAG
MI0002118	dre-mir-430a-9	UNCHANGED	GUCACUAUCGGUACCCUCACAAAGGCACUGACUUGGAUGCUGUAAUUGGUAAGUGCUAUUUGUUGGGGUAGUUUCAAGUGAC	MIMAT0031994	dre-miR-430a-5p	ACCCUCACAAAGGCACUGACU	MIMAT0001423	dre-miR-430a-3p	UAAGUGCUAUUUGUUGGGGUAG
MI0002119	dre-mir-430a-10	UNCHANGED	GUCACUAUCGGUACCCUCACAAAGGCACUGACUUGGAUGCUGUAAUUGGUAAGUGCUAUUUGUUGGGGUAGUUUCAAGUGAC	MIMAT0031994	dre-miR-430a-5p	ACCCUCACAAAGGCACUGACU	MIMAT0001423	dre-miR-430a-3p	UAAGUGCUAUUUGUUGGGGUAG
MI0002120	dre-mir-430a-11	UNCHANGED	GUCUCUAUCGGUACCCUCACAAAAGCACUGACUUUGAUGCUGUAAUUGGUAAGUGCUAUUUGUUGGGGUAGUUUCAAGUGAC	MIMAT0031996	dre-miR-430a-11-5p	ACCCUCACAAAAGCACUGACU	MIMAT0001423	dre-miR-430a-3p	UAAGUGCUAUUUGUUGGGGUAG
MI0002121	dre-mir-430a-12	UNCHANGED	GUCUCUAUCGGUACCCUCACAAAAGCACUGACUUUGAUGCUGUAUUUGGUAAGUGCUAUUUGUUGGGGUAGUUUCAAGUGAC	MIMAT0031997	dre-miR-430a-12-5p	ACCCUCACAAAAGCACUGACU	MIMAT0001423	dre-miR-430a-3p	UAAGUGCUAUUUGUUGGGGUAG
MI0002122	dre-mir-430a-13	UNCHANGED	GUCUCUAUCGGUACCCUCACAAAAGCACUGACUUUGAUGCUGUAUUUGGUAAGUGCUAUUUGUUGGGGUAGUUUCAAGUGAC	MIMAT0031998	dre-miR-430a-13-5p	ACCCUCACAAAAGCACUGACU	MIMAT0001423	dre-miR-430a-3p	UAAGUGCUAUUUGUUGGGGUAG
MI0002123	dre-mir-430a-14	UNCHANGED	GUCUCUAUCGGUACCCUCACAAAAGCACUGACUUUGAUGCUGUAUUUGGUAAGUGCUAUUUGUUGGGGUAGUUUCAAGUGAC	MIMAT0031999	dre-miR-430a-14-5p	ACCCUCACAAAAGCACUGACU	MIMAT0001423	dre-miR-430a-3p	UAAGUGCUAUUUGUUGGGGUAG
MI0002124	dre-mir-430a-15	UNCHANGED	GUCUCUAUCGGUACCCUCACAAAAGCACUGACUUUGAUGCUGUAUUUGGUAAGUGCUAUUUGUUGGGGUAGUUUCAAGUGAC	MIMAT0032000	dre-miR-430a-15-5p	ACCCUCACAAAAGCACUGACU	MIMAT0001423	dre-miR-430a-3p	UAAGUGCUAUUUGUUGGGGUAG
MI0002125	dre-mir-430a-16	UNCHANGED	GUCUCUAUCGGUACCCUCACAAAAGCACUGACUUUGAUGCUGUAUUUGGUAAGUGCUAUUUGUUGGGGUAGUUUUAAGUGAC	MIMAT0032001	dre-miR-430a-16-5p	ACCCUCACAAAAGCACUGACU	MIMAT0001423	dre-miR-430a-3p	UAAGUGCUAUUUGUUGGGGUAG
MI0002126	dre-mir-430a-17	UNCHANGED	GUCUCUAUCGGUACCCUCACAAAAGCACUGACUUUGAUGCUGUAUUUGGUAAGUGCUAUUUGUUGGGGUAGUUUUAAGUGAC	MIMAT0032002	dre-miR-430a-17-5p	ACCCUCACAAAAGCACUGACU	MIMAT0001423	dre-miR-430a-3p	UAAGUGCUAUUUGUUGGGGUAG
MI0002131	dre-mir-430a-18	UNCHANGED	GUCAGGCUUUCACAAGCCAGCCUCAAAGUUUGUUCUCAAACUUUAAGAAUCUAGUUGGUAAGUGCUAUUUGUUGGGGUAGUUUCAAGUGA	MIMAT0001423	dre-miR-430a-3p	UAAGUGCUAUUUGUUGGGGUAG
MI0002139	dre-mir-430i-1	UNCHANGED	GUCUCUAUCGGUACCCUCACAAAAGCACUGACUUUGAUGCUGUAUUUGGUAAGUGCUAUUUGUUGGCGUAGUUUCAAGUGAC	MIMAT0032003	dre-miR-430i-5p	ACCCUCACAAAAGCACUGACU	MIMAT0001880	dre-miR-430i-3p	UAAGUGCUAUUUGUUGGCGUAG
MI0002140	dre-mir-430i-2	UNCHANGED	GUCUCUAUCGGUACCCUCACAAAAGCACUGACUUUGAUGCUGUAUUUGGUAAGUGCUAUUUGUUGGCGUAGUUUCAAGUGAC	MIMAT0032003	dre-miR-430i-5p	ACCCUCACAAAAGCACUGACU	MIMAT0001880	dre-miR-430i-3p	UAAGUGCUAUUUGUUGGCGUAG
MI0002141	dre-mir-430i-3	UNCHANGED	GUCUCUAUCGGUACCCUCACAAAAGCACUGACUUUGAUGCUGUAUUUGGUAAGUGCUAUUUGUUGGCGUAGUUUCAAGUGAC	MIMAT0032003	dre-miR-430i-5p	ACCCUCACAAAAGCACUGACU	MIMAT0001880	dre-miR-430i-3p	UAAGUGCUAUUUGUUGGCGUAG
MI0002142	dre-mir-430b-2	UNCHANGED	CAGUUGAGGUCAACUCUAACUUUAGCAUCUUUCUUUUAAGCAAAGUAGAAAGUGCUAUCAAGUUGGGGUAGAUGUUUGCUG	MIMAT0031928	dre-miR-430b-5p	CAACUCUAACUUUAGCAUCUUUC	MIMAT0001424	dre-miR-430b-3p	AAAGUGCUAUCAAGUUGGGGUAG
MI0002143	dre-mir-430b-3	UNCHANGED	CAGUUGAGGUCAACUCUAACUUUAGCAUCUUUCUUUUAAGCAAAGUAGAAAGUGCUAUCAAGUUGGGGUAGAUGUUUGCUG	MIMAT0031928	dre-miR-430b-5p	CAACUCUAACUUUAGCAUCUUUC	MIMAT0001424	dre-miR-430b-3p	AAAGUGCUAUCAAGUUGGGGUAG
MI0002144	dre-mir-430b-4	UNCHANGED	CAGUUGACAUCAACUCUAACUUUAGCAUCUUUCUUUUAAGCAGAGCAGAAAGUGCUAUCAAGUUGGGGUAGAUGUUUGCUG	MIMAT0031928	dre-miR-430b-5p	CAACUCUAACUUUAGCAUCUUUC	MIMAT0001424	dre-miR-430b-3p	AAAGUGCUAUCAAGUUGGGGUAG
MI0002146	dre-mir-430b-6	UNCHANGED	CAGUUGACGUCAACUCUAACUUUAGCAUCUUUCUUUUAAGCAGAGUAGAAAGUGCUAUCAAGUUGGGGUAGAUGUUUGCUG	MIMAT0031928	dre-miR-430b-5p	CAACUCUAACUUUAGCAUCUUUC	MIMAT0001424	dre-miR-430b-3p	AAAGUGCUAUCAAGUUGGGGUAG
MI0002147	dre-mir-430b-7	UNCHANGED	CAGUUGACGUCAACUCUAACUUUAGCAUCUUUCUUUUAAGCAGAGUAGAAAGUGCUAUCAAGUUGGGGUAGAUGUUUGCUG	MIMAT0031928	dre-miR-430b-5p	CAACUCUAACUUUAGCAUCUUUC	MIMAT0001424	dre-miR-430b-3p	AAAGUGCUAUCAAGUUGGGGUAG
MI0002148	dre-mir-430b-8	UNCHANGED	CAGUUGACGUCAACUCUAACUUUAGCAUCUUUCUUUUAAGCAGAGUAGAAAGUGCUAUCAAGUUGGGGUAGAUGUUUGCUG	MIMAT0031928	dre-miR-430b-5p	CAACUCUAACUUUAGCAUCUUUC	MIMAT0001424	dre-miR-430b-3p	AAAGUGCUAUCAAGUUGGGGUAG
MI0002149	dre-mir-430b-9	UNCHANGED	CAGUUGAGGUCAACUCUAACUUUAGCAUCUUUCUUUUAAGCAUAGUAGAAAGUGCUAUCAAGUUGGGGUAGAUGUUUACUG	MIMAT0031928	dre-miR-430b-5p	CAACUCUAACUUUAGCAUCUUUC	MIMAT0001424	dre-miR-430b-3p	AAAGUGCUAUCAAGUUGGGGUAG
MI0002150	dre-mir-430b-10	UNCHANGED	CAGUUGACAUCAACUCUAACUUUAGCAUCUUUCUUUUAAGCAAAGUAGAAAGUGCUAUCAAGUUGGGGUAGAUGUUUGCUG	MIMAT0031928	dre-miR-430b-5p	CAACUCUAACUUUAGCAUCUUUC	MIMAT0001424	dre-miR-430b-3p	AAAGUGCUAUCAAGUUGGGGUAG
MI0002151	dre-mir-430b-11	UNCHANGED	CAGUUGACAUCAACUCUAACUUUAGCAUCUUUCUUUUAAGCAAAGUAGAAAGUGCUAUCAAGUUGGGGUAGAUGUUUGCUG	MIMAT0031928	dre-miR-430b-5p	CAACUCUAACUUUAGCAUCUUUC	MIMAT0001424	dre-miR-430b-3p	AAAGUGCUAUCAAGUUGGGGUAG
MI0002152	dre-mir-430b-12	UNCHANGED	CAGUUGACAUCAACUCUAACUUUAGCAUCUUUCUUUUAAGCAAAGUAGAAAGUGCUAUCAAGUUGGGGUAGAUGUUUGCUG	MIMAT0031928	dre-miR-430b-5p	CAACUCUAACUUUAGCAUCUUUC	MIMAT0001424	dre-miR-430b-3p	AAAGUGCUAUCAAGUUGGGGUAG
MI0002153	dre-mir-430b-13	UNCHANGED	CAGUUGACAUCAACUCUAACUUUAGCAUCUUUCUUUUAAGCAAAGUAGAAAGUGCUAUCAAGUUGGGGUAGAUGUUUGCUG	MIMAT0031928	dre-miR-430b-5p	CAACUCUAACUUUAGCAUCUUUC	MIMAT0001424	dre-miR-430b-3p	AAAGUGCUAUCAAGUUGGGGUAG
MI0002154	dre-mir-430b-14	UNCHANGED	CAGUUGACAUCAACUCUAACUUUAGCAUCUUUCUUUUAAGCAAAGUAGAAAGUGCUAUCAAGUUGGGGUAGAUGUUUGCUG	MIMAT0031928	dre-miR-430b-5p	CAACUCUAACUUUAGCAUCUUUC	MIMAT0001424	dre-miR-430b-3p	AAAGUGCUAUCAAGUUGGGGUAG
MI0002155	dre-mir-430b-15	UNCHANGED	CAGUUGACAUCAACUCUAACUUUAGCAUCUUUCUUUUAAGCAAAGUAGAAAGUGCUAUCAAGUUGGGGUAGAUGUUUGCUG	MIMAT0031928	dre-miR-430b-5p	CAACUCUAACUUUAGCAUCUUUC	MIMAT0001424	dre-miR-430b-3p	AAAGUGCUAUCAAGUUGGGGUAG
MI0002156	dre-mir-430b-16	UNCHANGED	CAGUUGACAUCAACUCUAACUUUAGCAUCUUUCUUUUAAGCAAAGUAGAAAGUGCUAUCAAGUUGGGGUAGAUGUUUGCUG	MIMAT0031928	dre-miR-430b-5p	CAACUCUAACUUUAGCAUCUUUC	MIMAT0001424	dre-miR-430b-3p	AAAGUGCUAUCAAGUUGGGGUAG
MI0002157	dre-mir-430b-17	UNCHANGED	CAGUUGACAUCAACUCUAACUUUAGCAUCUUUCUUUUAAGCAAAGUAGAAAGUGCUAUCAAGUUGGGGUAGAUGUUUGCUG	MIMAT0031928	dre-miR-430b-5p	CAACUCUAACUUUAGCAUCUUUC	MIMAT0001424	dre-miR-430b-3p	AAAGUGCUAUCAAGUUGGGGUAG
MI0002158	dre-mir-430b-18	UNCHANGED	CAGUUGAGGUCAACUCUAACUUUAGCAUCUUUCUUUUAAGCAAAGUAGAAAGUGCUAUCAAGUUGGGGUAGAUGUUUGUUG	MIMAT0031928	dre-miR-430b-5p	CAACUCUAACUUUAGCAUCUUUC	MIMAT0001424	dre-miR-430b-3p	AAAGUGCUAUCAAGUUGGGGUAG
MI0002166	dre-mir-430b-5	UNCHANGED	CAGUUGACAUCAACUCUAACUUUAGCAUCUUUCUUUUAAGCAAAGUAGAAAGUGCUAUCAAGUUGGGGUAGAUGUUUGCUG	MIMAT0031928	dre-miR-430b-5p	CAACUCUAACUUUAGCAUCUUUC	MIMAT0001424	dre-miR-430b-3p	AAAGUGCUAUCAAGUUGGGGUAG
MI0002170	dre-mir-430b-19	UNCHANGED	CAGUUGAGGUCAACUCUAACUUUAGCAUCUUUCUUUUAAGCAAAGUAGAAAGUGCUAUCAAGUUGGGGUAGAUGUUUGUUG	MIMAT0031928	dre-miR-430b-5p	CAACUCUAACUUUAGCAUCUUUC	MIMAT0001424	dre-miR-430b-3p	AAAGUGCUAUCAAGUUGGGGUAG
MI0002171	dre-mir-430b-20	UNCHANGED	CAGUUGAGGUCAACUCUAACUUUAGCAUCUUUCUUUUAAGCAUAGUAGAAAGUGCUAUCAAGUUGGGGUAGAUGUUUACUG	MIMAT0031928	dre-miR-430b-5p	CAACUCUAACUUUAGCAUCUUUC	MIMAT0001424	dre-miR-430b-3p	AAAGUGCUAUCAAGUUGGGGUAG
MI0002176	dre-mir-456	UNCHANGED	GCUGGUUGUGUGUGCAGGCAUCUUUCCAGUCUACAUGUGGAUCCAGGAGUCUGCAGGCUGGUUAGAUGGUUGUCACGUACCCAGC	MIMAT0001882	dre-miR-456	CAGGCUGGUUAGAUGGUUGUCA
MI0002177	dre-mir-457a	UNCHANGED	UGCCUGACAGAAGCAGCACAUCAAUAUUGGCAGCUGCCCUCUCUCUGGGUUGCCAGUAUGGUUUGUGCUGCUCCCGUCAGACA	MIMAT0001883	dre-miR-457a	AAGCAGCACAUCAAUAUUGGCA
MI0002178	dre-mir-457b	UNCHANGED	GAAUGUACUAAAGCAGCACAUAAAUACUGGAGGUGAUUGUGGUGUUAUCCAGUAUUGCUGUUCUGCUGUAGUAAGACC	MIMAT0001884	dre-miR-457b-5p	AAGCAGCACAUAAAUACUGGAG	MIMAT0032004	dre-miR-457b-3p	UCCAGUAUUGCUGUUCUGCUGU
MI0002179	dre-mir-458	UNCHANGED	GUGCAGAUAGCAGCGCCAUUUACAGAGCUAUAAGCAUCAUAGUUGUCAUAGCUCUUUGAAUGGUACUGCCAUAUGCAC	MIMAT0032005	dre-miR-458-5p	AGCGCCAUUUACAGAGCUAUAA	MIMAT0001885	dre-miR-458-3p	AUAGCUCUUUGAAUGGUACUGC
MI0002180	dre-mir-459	UNCHANGED	CCUCUUGCUCUCAGUAACAAGGAUUCAUCCUGUUGUGGUACUCAAAUCCAACAGGGAAUCUCUGUUACUGGGGUUAAGGUU	MIMAT0001886	dre-miR-459-5p	UCAGUAACAAGGAUUCAUCCUG	MIMAT0003408	dre-miR-459-3p	CAGGGAAUCUCUGUUACUGGGG
MI0002181	dre-mir-460	UNCHANGED	CUCCUCGGCUCCUGCAUUGUACACACUGUGCGGAAAACAUGGACAUGCACAGCGCAUACAAUGUGGAUGCUGUGGAG	MIMAT0001887	dre-miR-460-5p	CCUGCAUUGUACACACUGUGCG	MIMAT0001888	dre-miR-460-3p	CACAGCGCAUACAAUGUGGAUG
MI0002183	dre-mir-461	UNCHANGED	AUUUUGAAAAUCAGGAAUGGGCUAAAUGCCAAUCAAAAUAAAGCAAGUCUUUGGUCCAGACCAGGUAAUACAAAAUAAG	MIMAT0001889	dre-miR-461	UCAGGAAUGGGCUAAAUGCCAA
MI0002184	ptc-MIR156a	UNCHANGED	AAAGAAAGACUGACAGAAGAGAGUGAGCACACACGAAAGUAUAUGGUAUGAAGGCAUUCCAUUGCAGGGUGUGUGCUCACAUCUCUUCUGUCAGCUUCCAC	MIMAT0001890	ptc-miR156a	UGACAGAAGAGAGUGAGCAC
MI0002185	ptc-MIR156b	UNCHANGED	GUAAGGGAGGUGACAGAAGAGAGUGAGCACACAGGGUACUUUCUUGCAUGACAUCCAUGCUUGAAACUUUGCGUGCUCACUCUCUAUCUGUCACCCCACCA	MIMAT0001891	ptc-miR156b	UGACAGAAGAGAGUGAGCAC
MI0002186	ptc-MIR156c	UNCHANGED	CAUUAGAAACUGACAGAAGAGAGUGAGCACACAGAGGCAUAUUUGUAUAAAUCUAUACCAUUGCUUUUGCGUGCUCACUUCUCAUUCUGUCAGCUUCCAG	MIMAT0001892	ptc-miR156c	UGACAGAAGAGAGUGAGCAC
MI0002187	ptc-MIR156d	UNCHANGED	GUAAGUGAGUUGACAGAAGAGAGUGAGCACACAGGGUACUUUCUUGCAUGACGUUCAUGCUUGAAGCUUUGCGUGCCCACCCUCUAUCUGUCACCCCAUCA	MIMAT0001893	ptc-miR156d	UGACAGAAGAGAGUGAGCAC
MI0002188	ptc-MIR156e	UNCHANGED	CAUUAGAAAUUGACAGAAGAGAGUGAGCACACAGAGGCAUAUUUGUAUAAAAUUAUACCAUUGCUUUUGCGUGCUCAUUUCUCUUUCUGUCACUUCCAGA	MIMAT0001894	ptc-miR156e	UGACAGAAGAGAGUGAGCAC
MI0002189	ptc-MIR156f	UNCHANGED	AGAGAAAGACUGACAGAAGAGAGUGAGCACACACGAAAGCUAAUUGUAUGAAAGCAUACCAUUGCAGGGUGUGUGCUCACUUCUCUUCUGUCAGCUUACAU	MIMAT0001895	ptc-miR156f	UGACAGAAGAGAGUGAGCAC
MI0002190	ptc-MIR156g	UNCHANGED	GGUGAUGUUGUUGACAGAAGAUAGAGAGCACAGAUGAUGAAAUGCAUGGAGCUUAAUUGCAUCUCACUCCUUUGUGCUCUCUAGUCUUCUGUCAUCACCUUCA	MIMAT0001896	ptc-miR156g	UUGACAGAAGAUAGAGAGCAC
MI0002191	ptc-MIR156h	UNCHANGED	GGUGAUGCUGUUGACAGAAGAUAGAGAGCACUGACGAUGAAAUGCAUGGAGCUUAAUUGCAUCUCACUCCUUUGUGCUCUCUAGUCUUCUGUCAUCACCUUCA	MIMAT0001897	ptc-miR156h	UUGACAGAAGAUAGAGAGCAC
MI0002192	ptc-MIR156i	UNCHANGED	UGUGAUGUUGUUGACAGAAGAUAGAGAGCACAGAUGAUGUUUUGCAGUAGACUCUGGAUCUCACUCCUUUGUGCUCUCUAUGCUUCUGCCAUCACCUUC	MIMAT0001898	ptc-miR156i	UUGACAGAAGAUAGAGAGCAC
MI0002193	ptc-MIR156j	UNCHANGED	GGUGAUGUUGUUGACAGAAGAUAGAGAGCACAGAUGAUGAUAUGCAAUGGACUCUGCAUCCCACUCCUUUGUGCUCUCUAUGCUUCUGUCAUCACUUUCA	MIMAT0001899	ptc-miR156j	UUGACAGAAGAUAGAGAGCAC
MI0002194	ptc-MIR156k	UNCHANGED	UUAUGCAUGCUGACAGAAGAGAGGGAGCACAACCCUGUAAUAGCUAAAGAGAGUCUUUGCUUUUGUUGGACUGUGCUUUCUCUUCUUCUGUCACCAACCAA	MIMAT0001900	ptc-miR156k	UGACAGAAGAGAGGGAGCAC
MI0002195	ptc-MIR159a	UNCHANGED	GAUUAGGGAGUGGAGCUCCUUGAAGUCCAAUAGAGGUUCUUGCUGGGUAGAUUAAGCUGCUAAGCUAUGGAUCCACAGUCCUAUCUAUCAACCGAAGGAUAGGUUUGCGGCUUGCAUAUCUCAGGAGCUUUAUUGCCUAAUGUUAGAUCCCUUUUUGGAUUGAAGGGAGCUCUAAACCCAUAA	MIMAT0001901	ptc-miR159a	UUUGGAUUGAAGGGAGCUCUA
MI0002196	ptc-MIR159b	UNCHANGED	GAUUAUGGAGUGGAGCUCCUUGAAGUCCAAUAGAAGCUCCUGCUGGGUAGAUCGAGCUGCUGAGCUAUGAAUCCCACAGCCCUAUCACCAUCAGUCAUUUUGAUGGGCCUGCGGCUUGCAUAUCUCAGGAGCUUUAUUACCUAAUGUUAGAUCUUUUUUUGGAUUGAAGGGAGCUCUAAACCUUUGA	MIMAT0001902	ptc-miR159b	UUUGGAUUGAAGGGAGCUCUA
MI0002198	ptc-MIR159d	UNCHANGED	UUGUAAAUUUGGGAGCUUUCUUUGGUUCAAAAUGAGGAAAGAAAGUGGGUAUACUCGUCUGCUUGUUCAUGGAUACCUCUGGGUUGCGCAGGAUAUAUUAGUUAGGGCUACAGCUUAAGGGUUUGCAUGGCCAAGGAGACGUUGCCUGCCUUCUCCUUUCGUUUCUUGGAUUGAAGGGAGCUCCUACAUGUAUC	MIMAT0001904	ptc-miR159d	CUUGGAUUGAAGGGAGCUCCU
MI0002199	ptc-MIR159e	UNCHANGED	ACCAUUAAAUAGGAGCUUGCUCACUCCAGAUCUGAAAGGAGGUGAUAGGAAACCACUUCUGCUACUUCAUGAAUACCCGUGGGUGUGCGCGUAGCCAUGGUGAGCUGCGCAGGCUAAGGGUCUGCAUGUGCUAGGAGAUGUGGUUGCCUUGAUCUUUUUGGUCUUGGGGUGAAGGGAGCUCCUAUAGUCCCA	MIMAT0001905	ptc-miR159e	CUUGGGGUGAAGGGAGCUCCU
MI0002200	ptc-MIR159c	UNCHANGED	GAGGCUCAAUGGAGCUCUCCCCACUCCAUGCCUGAAAGGAGUUCGAUGGUAGACCAUGGCUGCUAGUUCAUGAAUACCCUUGGGUGCGCAGAAUUAGCAACGGUGCAGGCGAAGUUGCGCAGGCUAAGGGUCUGCAUGACCUAGGAGACGUGGUUACCCUGACCCUUUUUGUAUUGGAGUGAAGGGAGCUCGAUGGUCUUU	MIMAT0001906	ptc-miR159c	AUUGGAGUGAAGGGAGCUCGA
MI0002201	ptc-MIR160a	UNCHANGED	ACAUGGGUUAUGCCUGGCUCCCUGUAUGCCACAAGCAAAGACCAAUCUUUUGUUUUAGAUUGGCUGUUGCCGGUGGCGUGCGAGGAGCCAAGCAUACUCUCU	MIMAT0001907	ptc-miR160a	UGCCUGGCUCCCUGUAUGCCA
MI0002202	ptc-MIR160b	UNCHANGED	AUAUUAUAUGUGCCUGGCUCCCUGUAUGCCAUUUGCAGAGCCCAACGGAUCCUCGAUGGCCUCCGUGGAUGGCGUAUGAGGAGCCAUGCAUAUUCGCA	MIMAT0001908	ptc-miR160b-5p	UGCCUGGCUCCCUGUAUGCCA	MIMAT0022890	ptc-miR160b-3p	GCGUAUGAGGAGCCAUGCAUA
MI0002203	ptc-MIR160c	UNCHANGED	AUAUUAUAUGUGCCUGGCUCCCUGUAUGCCAUUUGCAGAGCCCACCGGUUCUUCGAUGGCCUCCGUGGAUGGCGUAUGAGGAGCCAUGCAUAUUCACA	MIMAT0001909	ptc-miR160c-5p	UGCCUGGCUCCCUGUAUGCCA	MIMAT0022891	ptc-miR160c-3p	GCGUAUGAGGAGCCAUGCAUA
MI0002204	ptc-MIR160d	UNCHANGED	AAAUGGGUUAUGCCUGGCUCCCUGUAUGCCACAGCAAAGACCAAUCUCUUCUGUCUUAGAUUGGCUGCUGCCGGUGGCGUGCGAGGAGCCAAGCAUACUCUCU	MIMAT0001910	ptc-miR160d	UGCCUGGCUCCCUGUAUGCCA
MI0002205	ptc-MIR160e	UNCHANGED	AAGAAUGGCCUGCCUGGCUCCCUGAAUGCCAUCUAGGAAGCUUGUCAAAGAGUGUUGGCAACCUUUCUAUUUGGCAUGAGGGGAGUCGAGCAGGCCAAUU	MIMAT0001911	ptc-miR160e-5p	UGCCUGGCUCCCUGAAUGCCA	MIMAT0022892	ptc-miR160e-3p	GCAUGAGGGGAGUCGAGCAGG
MI0002206	ptc-MIR160f	UNCHANGED	AAGAAUGGUCUGCCUGGCUCCCUGAAUGCCAUCUAGGAAGCUUGUCAAAGAGUGUUGGCAACCUCUCUAACUGGCAUGAGGGGAGUCACGCAGGCCCAAC	MIMAT0001912	ptc-miR160f	UGCCUGGCUCCCUGAAUGCCA
MI0002207	ptc-MIR160g	UNCHANGED	GGGAUCAAUCUGCCUGGCUCCCUGGAUGCCAACUAAGAAAUUUGUCGAGUGGUCUUGACUCUUCAUAGUUGGCAUCAGAGGAGUCAUGCAGGUCCAAC	MIMAT0001913	ptc-miR160g	UGCCUGGCUCCCUGGAUGCCA
MI0002208	ptc-MIR160h	UNCHANGED	GAUCCCUGUGUGCCUGGCUCCCUGCAUGCCAUUUGCAUAGCUCAUCAGAACGUCGGUGGCCUUGGUGGAUGGCGUGCAACGAGUCAUGCAUGCUGUGA	MIMAT0001914	ptc-miR160h	UGCCUGGCUCCCUGCAUGCCA
MI0002209	ptc-MIR162a	UNCHANGED	UGGGAAGACACUGGAGGCAGCGGUUCAUCGAUCUCUUCCUGGCCAAUUUUUUGUUUAGCACGAAAAACAUGAACCGAUCGAUAAACCUCUGCAUCCAGCGCUUCCUU	MIMAT0001915	ptc-miR162a	UCGAUAAACCUCUGCAUCCAG
MI0002210	ptc-MIR162b	UNCHANGED	UGAGAAGACACUGGAGGCAGCGGUUCAUCGAUCUUUUCCUGAAGAUUUUUUUGUUUUACACGAACAACACGAACCGAUCGAUAAACCUCUGCAUCCAGUGCUUCCCU	MIMAT0001916	ptc-miR162b	UCGAUAAACCUCUGCAUCCAG
MI0002212	ptc-MIR164a	UNCHANGED	GGUUCCUUGCUGGAGAAGCAGGGCACGUGCAAAAUCCUGAUGAAGUGCUUACACUUUGCACGCGCUCUUCUUCUCCAACACGGGC	MIMAT0001918	ptc-miR164a	UGGAGAAGCAGGGCACGUGCA
MI0002213	ptc-MIR164b	UNCHANGED	GUGAGCAAGAUGGAGAAGCAGGGCACGUGCACUACUAACUCAUGCACACAGAGAGGGAGACGCAUUUCUUGCUGGAGUUACGAGUUACGACUCUUACCUACUAUUGAUUUUGUUAGCUCCAGUGAGUUAGUUAUUCAUGUGCCUGUCUUCCUCAUCAUGAUC	MIMAT0001919	ptc-miR164b	UGGAGAAGCAGGGCACGUGCA
MI0002214	ptc-MIR164c	UNCHANGED	UAGCUCUUGCUGGAGAAGCAGGGCACGUGCAAGCUCUCUCCUCAGGCUUUCCUUGCACGUGCUCCCCUUCUCCAACAUGGGU	MIMAT0001920	ptc-miR164c	UGGAGAAGCAGGGCACGUGCA
MI0002215	ptc-MIR164d	UNCHANGED	UGGCUCACGCUGGAGAAGCAGGGCACGUGCAAAAUCCUUCUCGGCUUCCAGAUGCUGAUGAAGCACUCUUUGCACGUGCUCCCCUCCUCCAACAUGAGU	MIMAT0001921	ptc-miR164d	UGGAGAAGCAGGGCACGUGCA
MI0002216	ptc-MIR164e	UNCHANGED	GUGAGCAAGAUGGAGAAGCAGGGCACGUGCAUUACUAACUCAUGCACACAGAGUGAGAGAGACAUUUCUUGCUGGAGUUAUGACUCUUACCUACUAUAGAUUGUGUUGGCUUCAGCGAGUUAGUUCUUCAUGUGCCUGUCUUCCCCAUCAUGAUC	MIMAT0001922	ptc-miR164e	UGGAGAAGCAGGGCACGUGCA
MI0002217	ptc-MIR164f	UNCHANGED	UGAGCCAUGCUGGAGAAGCAGGGCACAUGCUAAAUCUAUCAGCUUGAAAGUCUGAUAGUUUUGCAUGUGCUCUAUCUCUCCAGCUUGGAC	MIMAT0001923	ptc-miR164f	UGGAGAAGCAGGGCACAUGCU
MI0002218	ptc-MIR166a	UNCHANGED	UUUCUUUUGAGGGGAAUGUUGUCUGGCUCGAGGUCACUAAUGGGAUCUAUGAUUUUAUCUCAAUUGAUUGAUUUUCUUUUAAAUUCUAGUAAAUUGAAUUGAGAGAUAUCAUGAUCAACUUAUAUUUAAUGAUGUCGGACCAGGCUUCAUUCCCCCCAAUUGUU	MIMAT0001924	ptc-miR166a	UCGGACCAGGCUUCAUUCCCC
MI0002219	ptc-MIR166b	UNCHANGED	UAACUGUUGAGGGGAUUGCUGUCUGGUUCGAUGUCAUUCAUGUGAAGCUUUAACAUUAAUGUAGUAUUGAGUGAUUUCGGACCAGGCUUCAUUCCCCCCAACUAUA	MIMAT0001925	ptc-miR166b	UCGGACCAGGCUUCAUUCCCC
MI0002220	ptc-MIR166c	UNCHANGED	CUUUUUUUGAGGGGAAUGUUGUCUGGCUCGAGGACUCUUUCUUGAUCAGUCUGAUCAAGUGUUCUAUCUUUAGAUCUAAUAUCUUAGAUCAUGUGUUAGGGUCGUCGGACCAGGCUUCAUUCCCCCCAAUUAUU	MIMAT0001926	ptc-miR166c	UCGGACCAGGCUUCAUUCCCC
MI0002221	ptc-MIR166d	UNCHANGED	CGUGAGUUGAGGGGAAUGUUGGCUGGCUCGAAGCUUAAGCAAAGAGUUUUCUCUCAAGAAACAACUGUUAAGGCUUCGGACCAGGCUUCAUUCCCCUCAACCAAU	MIMAT0001927	ptc-miR166d	UCGGACCAGGCUUCAUUCCCC
MI0002222	ptc-MIR166e	UNCHANGED	UAACUGUUGAGGGGAUUGUCGUCUGGUUCGAUGUCAUUCAUGAGAAGCUCAAACAUAAACGUAAUAUUGAAUGAUUUCGGACCAGGCUUCAUUCCCCCCAACAAUG	MIMAT0001928	ptc-miR166e	UCGGACCAGGCUUCAUUCCCC
MI0002223	ptc-MIR166f	UNCHANGED	GGUGUGUUGAGGGGAAUGUUGGCUGGCUCGAAGCUUAAGCAAAGAGUUUCCUAACAUGAAACAACUGUUAAGGCUUCGGACCAGGCUUCAUUCCCCUCAAACAUA	MIMAT0001929	ptc-miR166f	UCGGACCAGGCUUCAUUCCCC
MI0002224	ptc-MIR166g	UNCHANGED	ACACAGUUGAGGGGAAUGCUGUCUGGUUCGAGACCAUUCACCUGAAGCGCACGCAUUCAUCUUUUGAGUGAUCUCGGACCAGGCUUCAUUCCCCCCAACUCAA	MIMAT0001930	ptc-miR166g	UCGGACCAGGCUUCAUUCCCC
MI0002225	ptc-MIR166h	UNCHANGED	ACACAGUUGAGGGGAAUGCUGUCUGAUUCGAGACCAUUCACUUUAAGCACACAUUCAUCUUUCGAAUGAUCUCGGACCAGGCUUCAUUCCCCCCAACUCAA	MIMAT0001931	ptc-miR166h	UCGGACCAGGCUUCAUUCCCC
MI0002226	ptc-MIR166i	UNCHANGED	UGUCUUUUGAGGGGAAUGUUGUUUGGUUCAAGGCCUGGCCACCCCAUGUCUUGGAAUUUAAAAUAUCAUGUCCUCGGACCAGGCUUCAUUCCCCUCAAUUACU	MIMAT0001932	ptc-miR166i	UCGGACCAGGCUUCAUUCCCC
MI0002227	ptc-MIR166j	UNCHANGED	UCUUUUUUGAGGGGAAUGUUGUCUGGCUCGAGGACUUUUUGUUCAUCAAUCUAAUCGAACUUUCUACCUGUAGAUCUAGUAUCUUAUUUAAGAUUGAUCACGUAUUAGGGUUGUCGGACCAGGCUUCAUUCCCCCCAAUCAUU	MIMAT0001933	ptc-miR166j	UCGGACCAGGCUUCAUUCCCC
MI0002228	ptc-MIR166k	UNCHANGED	UCUUUUUUGAGGGGAAUGUUGUCUGGCUCGAGGACUUUUUGUUCAUCAAUCUAAUCGAACUUUCUACCUGUAGAUCUAGUAUCUUAUUUAAGAUUGAUCACGUAUUAGGGUUGUCGGACCAGGCUUCAUUCCCCCCAAUCAUU	MIMAT0001934	ptc-miR166k	UCGGACCAGGCUUCAUUCCCC
MI0002229	ptc-MIR166l	UNCHANGED	UAACUUUUGUGGUGAAUGUUGUCUGGUUCAAGGCAUGGCCACCACAUCUCUUGGUGAAUAUAUGUCCUCGGACCAGGCUUCAUUCCCCUCAAUUAAU	MIMAT0001935	ptc-miR166l	UCGGACCAGGCUUCAUUCCCC
MI0002230	ptc-MIR166m	UNCHANGED	UGAGGAUGUGGGGGAAUGUCGUCUGACUCGAGACAACAGGUAAACUGAAGGAAUGGCCGGAGUUUAAGAGUUCUCUCGGACCAGGCUUCAUUCCCCUCAUCCACA	MIMAT0001936	ptc-miR166m	UCGGACCAGGCUUCAUUCCCC
MI0002231	ptc-MIR166n	UNCHANGED	AAGGGGUGUUUGGAAUGAAGUUUGAUCCAAGAUCCUUGUCUCUCCCGUUAACUUAGUCUCUGUUACUGUUAGGUUUUCAUUACUGAGUGUAUUUGCAGCCCCCUUGUCUGAUUUUAGCAUCAUGAGAGUAGGAAGUGCUGGUGAUCAUAGGGUUUGGUUCAAGAUCCAUUUGACUCUUCUCUUUAUAUCUCUCCUGUGUCCUAGCUGGUAAUCUGUAGUAGUCUUAAUUAUCCCUUACUUCUUGUUAAUUUUAAGGUUUGAUCUUGCAAGUAAUUAUAUUUGGAAAAUAUCAUAAAAUGAUCUCGGACCAGGCUUCAUUCCUUACACCUUG	MIMAT0001937	ptc-miR166n	UCGGACCAGGCUUCAUUCCUU
MI0002232	ptc-MIR166o	UNCHANGED	AAGGGGUGUUUGGAAUGAAGUUUGAUCCAAGAUCCUUGUCUCUCCCGUUCAUUUAGUAAUGUUACUGCUAGGUUUCGCUAUGUAUUGAUCAGUGUAUACACAGCAGCUACGAGCUAGGCCUUGUGUUUCAGAUUUUAGCUUCAAUAUAGAGUGAGAGUGAUAGAGUUUGAUUCAAGAUCCAUCUCAUGUGUGCUAGCUAGCUUUUAAAUUUUUAAUCAUAUCCCUACUUCCUGUUAAUUCUUAGGUUUUAUCUUGCAAGUUAUUAUAUUUAGUAAACAUCAUGAACUGAUCUCGGACCAGGCUUCAUUCCUUACACCGAA	MIMAT0001938	ptc-miR166o	UCGGACCAGGCUUCAUUCCUU
MI0002233	ptc-MIR166p	UNCHANGED	UAAGGUUGAGAGGAACGCUGUCUGGGUCGAGGUCAUGGAGGCCAUGAUUAUACAUAAAUGGCAUUAUCUGAUGACAGCCCAGAUAAUCGAUGCACCUGUCUUGAACCUAAAUGAUUCUCGGACCAGGCUCCAUUCCUUCCAACCAU	MIMAT0001939	ptc-miR166p	UCGGACCAGGCUCCAUUCCUU
MI0002234	ptc-MIR166q	UNCHANGED	UUAGGUUGAGAGGAAUGUUGUCUGGCUCGAGGUCAUUGAGGCCAUGAUUAUACAGACAUGGCAUUACCUGAUGACAGCCGAGAAAAUUCAAAGUCUGUGUGUAUCUUGUACCUCGAUGAUUCUCGGACCAGGCUUCAUUCCUUCCAACAAA	MIMAT0001940	ptc-miR166q	UCGGACCAGGCUUCAUUCCUU
MI0002235	ptc-MIR167a	UNCHANGED	CACUAGCAGUUGAAGCUGCCAGCAUGAUCUAACUUCCUUGCUUCUUUAUCAAGGAUGGAUUUAGAUCAUGUGGUGGUUUCACCUGUUGA	MIMAT0001941	ptc-miR167a	UGAAGCUGCCAGCAUGAUCUA
MI0002236	ptc-MIR167b	UNCHANGED	AGGGAAAAAGUGAAGCUGCCAGCAUGAUCUAUCUUUGGUUAGAGAAAGAAAGGACUAACCCUAGCUAGGUCAUGCUGUGACAGCCUCACUCCUUCC	MIMAT0001942	ptc-miR167b	UGAAGCUGCCAGCAUGAUCUA
MI0002237	ptc-MIR167c	UNCHANGED	CACUAGCAGUUGAAGCUGCCAGCAUGAUCUAAAUUAACCUCCUUCUUUAUCAAGGAUGGAUUAGAUCAUGUGGUAGUUUCACCUGCUGA	MIMAT0001943	ptc-miR167c	UGAAGCUGCCAGCAUGAUCUA
MI0002238	ptc-MIR167d	UNCHANGED	AGGGAAAAGGUGAAGCUGCCAGCAUGAUCUAUCUUUGGUUAGAGAAGGAUAGAAGCGAAAGAACUAACCCUAGCUAGGUCAUGCUCUGACAGCCUCACUCCUUCC	MIMAT0001944	ptc-miR167d	UGAAGCUGCCAGCAUGAUCUA
MI0002239	ptc-MIR167e	UNCHANGED	CACUAGUAGUUGAAGCUGCCAGCAUGAUCUGAACUUUCCUUAAUUUUCCUAUACGGGAAAGACUAGAUCAUGUGGUAGUUUCAUCUAUUGA	MIMAT0001945	ptc-miR167e	UGAAGCUGCCAGCAUGAUCUG
MI0002240	ptc-MIR167f	UNCHANGED	CUCUAUCAGUUGAAGCUGCCAGCAUGAUCUUAGCCUUCCUCCUUUGUUGAGGAAAGAAACAGAUCAUGUGGCAGUUUCACCUGUUGU	MIMAT0001946	ptc-miR167f-5p	UGAAGCUGCCAGCAUGAUCUU	MIMAT0022893	ptc-miR167f-3p	AGAUCAUGUGGCAGUUUCACC
MI0002241	ptc-MIR167g	UNCHANGED	CACUAUCAGUUGAAGCUGCCAGCAUGAUCUUAACCUCCCUCCUUUGUCGAGGAAAGAACAGAUCAUGUGGCAGUUUCACCUGAAGU	MIMAT0001947	ptc-miR167g-5p	UGAAGCUGCCAGCAUGAUCUU	MIMAT0022894	ptc-miR167g-3p	AGAUCAUGUGGCAGUUUCACC
MI0002242	ptc-MIR167h	UNCHANGED	CGCUAUUAGUUGAAGCUGCCAACAUGAUCUGAGCUUUCCUUAAUUUUCCUAUACAGGAAAGACUAGAUCAUGUGGCAGUUUCACCUAUUGA	MIMAT0001948	ptc-miR167h-5p	UGAAGCUGCCAACAUGAUCUG	MIMAT0022895	ptc-miR167h-3p	AGAUCAUGUGGCAGUUUCACC
MI0002243	ptc-MIR168a	UNCHANGED	GGUCUCUGAUUCGCUUGGUGCAGGUCGGGAACUGAUUCGGCGAUUUGAUUGCCAGAUGGCUCGACAUGACUGGUUGUUGUGGAAAAAGAAAAGGAAGGAAACAGGAAAAAAAACAAAGAAUAGCGAAUUGGAUCCCGCCUUGCAUCAACUGAAUCGGAGG	MIMAT0001949	ptc-miR168a-5p	UCGCUUGGUGCAGGUCGGGAA	MIMAT0022896	ptc-miR168a-3p	CCCGCCUUGCAUCAACUGAAU
MI0002244	ptc-MIR168b	UNCHANGED	GGUCUCUAAUUCGCUUGGUGCAGGUCGGGAACUGAUUCGGCGAUUUGAUUGCCAGAUGGCUAAACACGAUUGGCUGUGAGGCAAAUUAUAAAAAGAAAGAGAAUUGGAUCCCGCCUUGCAUCAACUGAAUCGGAGA	MIMAT0001950	ptc-miR168b-5p	UCGCUUGGUGCAGGUCGGGAA	MIMAT0022897	ptc-miR168b-3p	CCCGCCUUGCAUCAACUGAAU
MI0002245	ptc-MIR169a	UNCHANGED	AAGUGGUAUGCAGCCAAGGAUGACUUGCCGACUUAACUGAUCUGUAUAAAUUAAUGCAUGUGUAGUCAAAAUUACUACUACUAUAUAUUAAUCUGAUCUGUGACCACAAAUUAACUAACUACUAGCUAGUAAUUAGUUGGCAAGUUGUCCAUGGCUACAUGCUGC	MIMAT0001951	ptc-miR169a	CAGCCAAGGAUGACUUGCCGA
MI0002246	ptc-MIR169aa	UNCHANGED	GUAGAGAUCGAGCCAAGAAUGACUUGUCGGCAGGCUAGCAAUUGCUACGUAUAGAGCAAUAUGUAUGCUAGAAUGAGUAUUCCGCCAGGUCGUUCUUGGCUCAACUUUG	MIMAT0001952	ptc-miR169aa	GAGCCAAGAAUGACUUGUCGG
MI0002247	ptc-MIR169ab	UNCHANGED	CAUGUUUGGCAGCCAAGGAAGACUUGCCCGUCAUCGUCUUAGCUGGUUCCAGUGUAUUACUUAGCACCUUUUGUUUGGUUUUGGGGAAGCACCUUGACUAGCUGACA	MIMAT0001953	ptc-miR169ab	CAGCCAAGGAAGACUUGCCC
MI0002248	ptc-MIR169ac	UNCHANGED	UCUUGUUUGUAGCCAAGGACGACUUGCCCACAAUAUGUAUCGUGAGCGUUUCCAAUUUGCAACCUCAUACUUGGUUGUUUUGGGCAGUCUCCUUGGCUAUGCAGAU	MIMAT0001954	ptc-miR169ac	UAGCCAAGGACGACUUGCCCA
MI0002249	ptc-MIR169ad	UNCHANGED	GUUGUUCGGUAGCCAAGGACGACUUGCCCACACUAUGAGACAAGUGGUUAGAAUUAGCAACUUCUUAAUUGGUUAUGGGAAGUCUCCUUGGCUAUGCUGAC	MIMAT0001955	ptc-miR169ad	UAGCCAAGGACGACUUGCCCA
MI0002250	ptc-MIR169ae	UNCHANGED	CUUGUUUGGUAGCCAAGGACGACUUGCCCACCACCAUCUUAGUUGGGUCCAAUAUAUUACUGGGCACCUUCCAUUUGGUUUUGGGCAAGCACCUUGGCUAGCUGACA	MIMAT0001956	ptc-miR169ae	UAGCCAAGGACGACUUGCCCA
MI0002251	ptc-MIR169af	UNCHANGED	CUUGUUUGGUAGCCAAGGACGACUUGCCCACCACCAUCUCAGUUGGGUCCAAUAUAUUACUGGGCACCUUCCAUUUGGUUUUGGGCAAGCACCUUGGCUAGUUGACA	MIMAT0001957	ptc-miR169af	UAGCCAAGGACGACUUGCCCA
MI0002252	ptc-MIR169b	UNCHANGED	AAGAUUGAUGCAGCCAAGGAUGACUUGCCGACGACUCGUUUUUGCUUCCAUCAAUAUACGCAUAAUUAAGAAGAGAUGAAUCCGUUGGCAGGUUGUUCUUGGCUACAUUUUUC	MIMAT0001958	ptc-miR169b-5p	CAGCCAAGGAUGACUUGCCGA	MIMAT0022898	ptc-miR169b-3p	GGCAGGUUGUUCUUGGCUAC
MI0002253	ptc-MIR169c	UNCHANGED	AAGUUUGAUGCAGCCAAGGAUGACUUGCCGACGACUCAAUUUUUGCUUCCAUAUGGUAGAAGAGAUGAAUAGGUUGGCAGGUUUUCCUUGGCUACAUUUUCC	MIMAT0001959	ptc-miR169c	CAGCCAAGGAUGACUUGCCGA
MI0002254	ptc-MIR169d	UNCHANGED	GAGUCGAAUGCAGCCAAGGAUGACUUGCCGGCAUUUCCUCCUAAGUAGCGAGCCCGGCAAGGCUUCUAUUUGGCACGCCCGGCCGGCGGGUUGUCCUUGGCUAUAUUUGGU	MIMAT0001960	ptc-miR169d	CAGCCAAGGAUGACUUGCCGG
MI0002255	ptc-MIR169e	UNCHANGED	UAUCGUGGCGCAGCCAAGGAUGACUUGCCGGCAAGCUCCUCACACGUAUUUUGUUUCGAGUUUCAUUGAUGGCAUUGCUAGAUAGAUAUAUAUGAUUUCGUAAUUCAAACUUUUGGGCCAUUGUCUGGUUGAAAUGAUCGGCAAGCUGUCCUUGGCUAUGUCUCUA	MIMAT0001961	ptc-miR169e	CAGCCAAGGAUGACUUGCCGG
MI0002256	ptc-MIR169f	UNCHANGED	UUAUGUGGUGCAGCCAAGGAUGACUUGCCGGAAUAAGCUAUGAUCAAUAGCUAUAGCUAUGGUAUUUUUCAUCCUAGGUUUGGCUAUAUAUAUAUAUAUAUAUAGCCAGUUAAUUGCUAUAAAUCUCAGCACAUUUAUGUUUUAUAUGUCUGCACACAGACACACACAUCAUUGAAUGUUGAUGUUCCACCUCCUAUGAUCAGUAGUCAAUCGGCAAGUCAUCUCUGGCUACUCAACUC	MIMAT0001962	ptc-miR169f	CAGCCAAGGAUGACUUGCCGG
MI0002257	ptc-MIR169g	UNCHANGED	GAGUAGAAUGCAGCCAAGGAUGACUUGCCGGCAUUUCCUCCUAGGUAGCUAGCAAGCCUUCUAUUUGGCAUGCCUGUCCGGCAGGUUGUCCUUGGCUAAAUUUUGU	MIMAT0001963	ptc-miR169g	CAGCCAAGGAUGACUUGCCGG
MI0002258	ptc-MIR169h	UNCHANGED	GAGUGUAAUUCAGCCAAGGAUGACUUGCCGGCAGCACGGGAUCUCAGAGCUUAAUAACUAGAAGAUCAAGGCUGUCAUUACUUUUCCGGCCGGCAAGUUGCCCUUGGCUACAUUGUAC	MIMAT0001964	ptc-miR169h	CAGCCAAGGAUGACUUGCCGG
MI0002259	ptc-MIR169i	UNCHANGED	UCUUGUUUGGUAGCCAAGGAUGACUUGCCUGCUCCAUUGUAGGAGGUUUCCGAAAAAAUGCAGACAUGUAUAAUUUCGAAACCCCUGUUUCGUUUCAGGCAGUCUCCUUGGCUAACUUGACUG	MIMAT0001965	ptc-miR169i	UAGCCAAGGAUGACUUGCCUG
MI0002260	ptc-MIR169j	UNCHANGED	UCUUGUUUGAUAGCCAAGGAUGACUUGCCUGCUACUUGCAAGAGUUUCUGCAAAGAGAUCAGAACCAAAUAUGCAUGGAAUUAUAUGUAAUGAAACUCUUGUUUGAUUGCCAGGCAGUCUCCUUGGCUAGCCUGACA	MIMAT0001966	ptc-miR169j	UAGCCAAGGAUGACUUGCCUG
MI0002261	ptc-MIR169k	UNCHANGED	UCUUGUUUGGUAGCCAAGGAUGACUUGCCUGUAGCCUCCCUCGGAUUCAUGAACACGAGCAUUUAUGUGGUGCUCAAAAGAAAAGGAGAGAAUGAUCCCAGCUGGCAGCGACAAGGUCAAUCCAUUGAAGUAGCGAGAAGCAGGUGAUUUAUAGCUAGAAUCCACAAGAGGUUCCCAGCAAGUGUCCUUGGCUAACGAGACGG	MIMAT0001967	ptc-miR169k	UAGCCAAGGAUGACUUGCCUG
MI0002262	ptc-MIR169l	UNCHANGED	UCUUGUUUGAUAGCCAAGGAUGACUUGCCUGCUACAUACAAGAGAUCAUUAUGCAUAAAUAGAACGAAAUAUGUACAUGGUAUUAAUUAAUGCAGUGAAAACUCUUGUUUGGUUGCCAGGCAGUCUCCUUGGCUAAGCUGACA	MIMAT0001968	ptc-miR169l	UAGCCAAGGAUGACUUGCCUG
MI0002263	ptc-MIR169m	UNCHANGED	UCUUGUUUGGUAGCCAAGGAUGACUUGCCUGCUCCCUUCAAGGAGGUUUCAUGAAAUGCAGACAUGAUCUCUCGAAACCCCUGUUGGGUUUCAGGCGGUCUCCUUGGCUAACUUGACAG	MIMAT0001969	ptc-miR169m	UAGCCAAGGAUGACUUGCCUG
MI0002264	ptc-MIR169n	UNCHANGED	AGAGUGGAUUUGAGCCAAGGAUGACUUGCCGCAGAUGCAUGGUCCUUGCUGCUGAUCACAUACCAAGGGGGGUUUUGGGUGGCAAGCAUCCUUGGUUCUCCUUCGCU	MIMAT0001970	ptc-miR169n-5p	UGAGCCAAGGAUGACUUGCCG	MIMAT0022899	ptc-miR169n-3p	GCAAGCAUCCUUGGUUCUCC
MI0002265	ptc-MIR169o	UNCHANGED	CCUUGCGUGGAAGCCAAGGAUGACUUGCCUGAGAAUUUUAGGAAGGUUUCUAUAUGAAAGCUUUUUAUUAGUUUUGCAGGAAGUCAACCUUGGCUUUCCUAUAG	MIMAT0001971	ptc-miR169o	AAGCCAAGGAUGACUUGCCUG
MI0002266	ptc-MIR169p	UNCHANGED	GGUGUAGGAGUUUUGCAUGAAGAGGUAGAGAGUAGAAUGCAGCCAAGGAUGACUUGCCGGCAUUUCCUCCCAGCUAGCUAGCAAGCCUUCUAUUUGGCAUGCCUGGCCGGCAGGAUGUCCUUGGCUAUAUUUUGUUCUCUUCUUCUCAUGUGAGACUCCAGGCC	MIMAT0001972	ptc-miR169p	CAGCCAAGGAUGACUUGCCGG
MI0002267	ptc-MIR169q	UNCHANGED	UCUUGUUAGUUAGCCAAGGACGACUUGCCUGUUCCUAGCAAUUUGGGAUUUGCCCUGGACUAAGAGGCAGGACCCUCAUUCCGGGUUUCAGGCAGUCUCCUUGGCUAGGUUGACA	MIMAT0001973	ptc-miR169q	UAGCCAAGGACGACUUGCCUG
MI0002268	ptc-MIR169r	UNCHANGED	GAGGGUUUGGUAGCCAAGGAUGACUUGCCUAUUUCCUCCAUAAGGCUUUAAAAAGCAUGAAAUGUGGUUUAGAGCUCAAUUGAAGGGUUCAUAGGCAGUCUACUUUGGUUAUCCUAGCU	MIMAT0001974	ptc-miR169r	UAGCCAAGGAUGACUUGCCUA
MI0002269	ptc-MIR169s	UNCHANGED	AGAGUGUGAUUCAGCCAAGGAUGACUUGCCGGCAGCAGGUAAGAGCAAAGCUCCGUUUUUGGAAGUUCAAGGAUAUCUUAACUUUUCCGGCCGGCAAGCUGUCCUUGGCUACAUUGUACU	MIMAT0001975	ptc-miR169s	UCAGCCAAGGAUGACUUGCCG
MI0002270	ptc-MIR169t	UNCHANGED	CUAGAGUCCGAGCCAAGAAUGACUUGCCGGCAGGCUAGCAUUUGCUAGCUACAGGGCAAGAUGUAUGCUAAAGUGACAUUCCGCCAGGUUGUUCUUGGCUCUACUUUG	MIMAT0001976	ptc-miR169t	GAGCCAAGAAUGACUUGCCGG
MI0002271	ptc-MIR169u	UNCHANGED	GAGGGUUGGGUAGCCAAGGACGACUUGCCUAUUUCCUCCAUGGGGUCCUGAAAAGAAUGAAAUACUGUCGUUCAGAGCUCAUUGGUAGGGUUCAUAGGCAGUCUCCUUUGGCUAUCCUAACU	MIMAT0001977	ptc-miR169u-5p	UAGCCAAGGACGACUUGCCUA	MIMAT0022900	ptc-miR169u-3p	GGCAGUCUCCUUUGGCUAUCC
MI0002272	ptc-MIR169v	UNCHANGED	CGUGUUUGGUAGCCAAGGAUGACUUGCCCACUCCAUUGAAAGAGUUUUUCAAGCAUAUGGUAGUGUAGAACUUUUCUUUGGUUCUGGGCAGUCAUCUUGGCUAUGCUGAC	MIMAT0001978	ptc-miR169v	UAGCCAAGGAUGACUUGCCCA
MI0002273	ptc-MIR169w	UNCHANGED	CGUGUUUGGUAGCCAAGGAUGACUUGCCCACUCUAUGGAAAGAGUUCUCAAGCACACGGCAGAGAGGACCCUUACUUCGGCUCUGGGCAGUCACCUUGGCUAUGCUGAC	MIMAT0001979	ptc-miR169w	UAGCCAAGGAUGACUUGCCCA
MI0002274	ptc-MIR169x	UNCHANGED	UGCUGUUUUCUAGCCAAGGAUGACUUGCUCGUUAGCCCUUGAAAGAUGUUUCAAAUUUAGGCUGCAUAUGCUCAGAACCUUUUUCUGGCUUCAGGCAAUCAUCUUGGCUAAAUGACAG	MIMAT0001980	ptc-miR169x	UAGCCAAGGAUGACUUGCUCG
MI0002275	ptc-MIR169y	UNCHANGED	UCUUGUUUAGUAGCCAUGGAUGAAUUGCCUGCUUCCAAAAUGAGGUGUCAAGCCGAGAUAAACAUACAAGUUUGAUCCCUCAUUGGGGUUCCCAGGCAGUCAUCAGCUUGGCUAACUUGACAG	MIMAT0001981	ptc-miR169y	UAGCCAUGGAUGAAUUGCCUG
MI0002276	ptc-MIR169z	UNCHANGED	UAGUAGAAUGCAGCCAAGAAUGAUUUGCCGGCGCCGGCCAGCACUUGUUGCAAAGCAACUAAGCAAGGGCUUCAAAUGUUUUUGGCACCCCGGCAAGUUGUUCUUGGCUACAUUUGGA	MIMAT0001982	ptc-miR169z	CAGCCAAGAAUGAUUUGCCGG
MI0002277	ptc-MIR171a	UNCHANGED	UCAGAGAAAACGGGAUAUUGGUACGGUUCAAUCAGAAAGUAAUGCUCCCAAAAGUAUAGAGUACUAUUGUUUGAUUGAGCCGUGCCAAUAUCACGUACACUCAU	MIMAT0022901	ptc-miR171a-5p	GGAUAUUGGUACGGUUCAAUC	MIMAT0001983	ptc-miR171a-3p	UUGAGCCGUGCCAAUAUCACG
MI0002278	ptc-MIR171b	UNCHANGED	UUAUAUAUAACGAGAUAUUGGUGCGGUUCAAUCAGAUAGUAAUGCUCCAUAAGCAUAGAGCUCUAUUGUUUGAUUGAGCCGUGCCAAUAUCACGUAUAUGUUG	MIMAT0001984	ptc-miR171b	UUGAGCCGUGCCAAUAUCACG
MI0002279	ptc-MIR171c	UNCHANGED	AAAAGAAAGCGAUGUUGGUGAGGUUCAAUCCGAAGACGGAUUUACACGUGAAAGUAAUUGUAAAAUACGAUCUCAGAUUGAGCCGCGCCAAUAUCACUUUCUCA	MIMAT0001985	ptc-miR171c	AGAUUGAGCCGCGCCAAUAUC
MI0002280	ptc-MIR171d	UNCHANGED	AAAAGAAAGCGAUGUUGGUGAGGUUCAAUCCGAAGACAGAUUUACACGAGUGAAAGUAAAAUCCGAUCUCAGAUUGAGCCGCGCCAAUAUCACUUUUCAG	MIMAT0001986	ptc-miR171d	AGAUUGAGCCGCGCCAAUAUC
MI0002281	ptc-MIR171e	UNCHANGED	GUGGAAAUUUGAUGUUGGCAGAGCUCAAUCAAAUCAAAGCACUCAAUGGUUGGGUUCUUUCAUCUGAUUGAGCCGUGCCAAUAUCGCAUUAAAU	MIMAT0001987	ptc-miR171e	UGAUUGAGCCGUGCCAAUAUC
MI0002282	ptc-MIR171f	UNCHANGED	GUGUCAUUGCGAUGUUGGCCCGGUUCACUCAGAGAAAAGACACCAUUUUUUUUCAAGAAGAUCAUCAAAGCUUGAAAGAAUAAUGGUGGUCGGUCGUCUCUGAUUGAGCCGUGCCAAUAUCUUAGUGCUC	MIMAT0001988	ptc-miR171f	UGAUUGAGCCGUGCCAAUAUC
MI0002283	ptc-MIR171g	UNCHANGED	GAAAGUGGGGGAUGUUGGGAUGGCUCAAUCAUGUCAAAUCUCCCAAAUUAUGAUGUUGGGUCUUUUAAUCUGAUUGAGCCGUGCCAAUAUCACACUUCUU	MIMAT0022902	ptc-miR171g-5p	UGUUGGGAUGGCUCAAUCAUG	MIMAT0001989	ptc-miR171g-3p	UGAUUGAGCCGUGCCAAUAUC
MI0002284	ptc-MIR171h	UNCHANGED	GAAAGUGGGGGAUGUUGGGAUGGCUCAAUCAUAUCAAAUCUCCCAAACUAUGAUGUUGGGUCGUUUAAUCUGAUUGAGCCGUGCCAAUAUCACACUAACU	MIMAT0022903	ptc-miR171h-5p	UGUUGGGAUGGCUCAAUCAUA	MIMAT0001990	ptc-miR171h-3p	UGAUUGAGCCGUGCCAAUAUC
MI0002285	ptc-MIR171i	UNCHANGED	GAGUGACUAUGAUAUUGGCCUGGUUCACUCAGAUCACGACUUCAGAGCAAAGUGUCUUUCUUCUUCUUCUUUUUCUUCUUCUUCUUGUUUUAUGUUCGUUUGAUUUGAUUGAGCCGUGCCAAUAUCUCAGUACUC	MIMAT0001991	ptc-miR171i	UGAUUGAGCCGUGCCAAUAUC
MI0002287	ptc-MIR172a	UNCHANGED	UUGUUUGCAGGUGCAGCAUCAUCAAGAUUCACAUUCAAAUAGAUGUACCGAAGCUAUACAGCUAUGUAGCUAGCUAGCAAUGUAUAAUCAUUGUAGGUGAGAAUCUUGAUGAUGCUGCAUCAGCCAUAA	MIMAT0001993	ptc-miR172a	AGAAUCUUGAUGAUGCUGCAU
MI0002288	ptc-MIR172b	UNCHANGED	UUGUUUGCGGGUGGAGCAUCAUCAAGAUUCACAUGCAAAUGCACGGCCGGUGAUGUUAAGAGUUAAAUCUUUCUUUGUUUCUGUUCAUCUGCCAAAGUUCUUUGGAAGUGAGAAUCUUGAUGAUGCUGCAUCGGCAAUAA	MIMAT0022904	ptc-miR172b-5p	GGAGCAUCAUCAAGAUUCACA	MIMAT0001994	ptc-miR172b-3p	AGAAUCUUGAUGAUGCUGCAU
MI0002289	ptc-MIR172c	UNCHANGED	UUGUUUGCAGGUGCAGCAUCAUCAAGAUUCACAUUCAAACAGAUGUACGGCAGCUAGCUAGCUAGAUAGAUAGACAGCAAUGUAUUUCUUUGAAGGUGAGAAUCUUGAUGAUGCUGCAUCAGCCAUAA	MIMAT0001995	ptc-miR172c	AGAAUCUUGAUGAUGCUGCAU
MI0002290	ptc-MIR172d	UNCHANGED	GCAUUGGCGGAUGCGGCAUCAUCAAGAUUCACAAGCUUUAAGGCUUGAGUGAGAGGGGUGGCAUACGGUCACCUCCUUUAGCAAGCUUUAAGGCUUGAGUGAGAGGGGUGGCAUACGGUCACCUCCUUUAGUCCAAAGGGUCCUUUUUUAUGGGAAUCUUGAUGAUGCUGCAUCGGCAAAUA	MIMAT0001996	ptc-miR172d	GGAAUCUUGAUGAUGCUGCAU
MI0002291	ptc-MIR172e	UNCHANGED	AUAUUGGCCGAUGCGGCAGCAUCAAGAUUCACAAACUUUAAGGCUUGAGUUGGGGUGGUACACGGUCCCCUCCUUUACUCGAAAGGUUCCUUAAUUUCUGAUGGGAAUCUUGAUGAUGCUGCAUCGGCAAAUA	MIMAT0001997	ptc-miR172e	GGAAUCUUGAUGAUGCUGCAU
MI0002292	ptc-MIR172f	UNCHANGED	UUGUUUGCGGGUGCUGCAUCACCAAGAUUCACAUGCAAAUGCAUGGCCGAUGAUAUAUGUUAGAAAUUUUUUUUAUAUAAAAAAGAUAUCUUUCUUUCUUUCUGAUCAUCUGCCAAAGUUCUUUGGAAGUGAGAAUCUUGAUGAUGCUGCAUCGGCAAUAA	MIMAT0001998	ptc-miR172f	AGAAUCUUGAUGAUGCUGCAU
MI0002293	ptc-MIR172g	UNCHANGED	CUGUUUGCCUAUGGAGCAUCAUCAAGAUUCACAAGCUUUAUUAGGGCUAGUGUGUGGUGAUGAUGGUGGCUUUUGGUGGUCCCUUUUUUUCAAUCCAAUAGCCCUUUGAAUUGGGAAUCUUGAUGAUGCUGCAGCGGCAAUAA	MIMAT0022905	ptc-miR172g-5p	GGAGCAUCAUCAAGAUUCACA	MIMAT0001999	ptc-miR172g-3p	GGAAUCUUGAUGAUGCUGCAG
MI0002294	ptc-MIR172h	UNCHANGED	CUGUUUGCCGAUGGAGCACCAUCAAGAUUCACAAACUUUAUUAGGGCUAAUAAGUGGUGAUGAUGGUGGCUUUUGGUGGUCCCUUCGUUUCAACCCAAUAGCCAUUUGAAUUGGGAAUCUUGAUGAUGCUGCAGCGGCAAUAA	MIMAT0022906	ptc-miR172h-5p	GGAGCACCAUCAAGAUUCACA	MIMAT0002000	ptc-miR172h-3p	GGAAUCUUGAUGAUGCUGCAG
MI0002295	ptc-MIR172i	UNCHANGED	AUGUGGUGAAGGCAGCAAGUCGCGGGUUGUUGUUGGCGAAAUGGUUCUGUUGGUUGAAUGGAAGAGUAGCUGAAGGAACAGUUUUGGUCGAAGAAGAGAAUCCUGAUGAUGCUGCAACACAGAGC	MIMAT0002001	ptc-miR172i	AGAAUCCUGAUGAUGCUGCAA
MI0002296	ptc-MIR319a	UNCHANGED	UAAUAGCUAAGAGAGCUUUCUUCAGUCCACUCAUGGGUGGUAGUAGGAUUUAAUUAGCUGCCGACUCAUUCAUCCAAAUACUGAGUUAAAGGACAAGGAGAUUACCCAGUAAAUGAGUGAAUGAUGCGGGAGACAAAUUGAAUCCUAAGCUUCCUGUACUUGGACUGAAGGGAGCUCCCUUUCCUUUU	MIMAT0002002	ptc-miR319a	UUGGACUGAAGGGAGCUCCC
MI0002297	ptc-MIR319b	UNCHANGED	UAAUAGAUAAGAGAGCUUUUUUCGGUCCACUUAUAGAUAGUAAUAUGAUUUAAUUAGUUACCGACUCAUUCAUCCAAAUACUGAGUUAUGAGCUAAGAUUACCCAGUAAAUGAAUGAGUGAUGCGGGAGACAAAUUAAAUCUUAAACUUCCUAUCAUUGGACUGAAGGGAGCUCCCUUUACUGUU	MIMAT0002003	ptc-miR319b	UUGGACUGAAGGGAGCUCCC
MI0002298	ptc-MIR319c	UNCHANGED	AAUGGUUUAAGAGAGCUUUCUUCAGUCCACUCAUGGACGGGCGAAGGGUUUGGAUUAGCUGCCGACUCAUUCAUUCAAACACAGUAGAAAUUAAGGGAGCAGUAUGGCUGCUAUUGUGAAUGUGUGAAUGAUGCGGGAGAUAAAUUUCAUCCUUUUCUUCUCUGUGCUUGGACUGAAGGGAGCUCCCUUUAAUCGU	MIMAT0002004	ptc-miR319c	UUGGACUGAAGGGAGCUCCC
MI0002299	ptc-MIR319d	UNCHANGED	AAUGGUUUAACAGAGCUUCCUUCAGUCCACUCAUGGACGGGCGAAGGGUUUGGAUUAGCUGCCGACUCAUUCAUUCAAACACAGUAGACAAGGAGUGGCAGCGGCUGCUAUUGUGAAUGUGUGAAUGACGCGGGAGAUUAAUUUCAUCCUUUUCUUCUCUGUGCUUGGACUGAAGGGAGCUCCCUUUAAUUGU	MIMAT0002005	ptc-miR319d	UUGGACUGAAGGGAGCUCCC
MI0002300	ptc-MIR319e	UNCHANGED	GGAGGGGCUGAGGUGCUCCUUUUAGUCCAAUACGGAGGGCUGAGAAGCGGCUAGAGCUGCCAUCUCAUGCAUUUAGGCAAUGCUUAACAUUUGACGAAGAGAGGUUAAGCUUGGCCACUUGCAUGGUGUGGGAGCAACUCCUUCCGCAUGCUUUGCUCGCCCAUUGGACUGAAGGGAGCUCCUGGUUUUACC	MIMAT0002006	ptc-miR319e	UUGGACUGAAGGGAGCUCCU
MI0002301	ptc-MIR319f	UNCHANGED	UAAUGGUGGGAGAGAGCUUCCUUCAGCCCACUCAUGGAUAGGAGAAAGGGGUUGAAUUAGCUGCCGACUCAUUCAUUCAAGCACCAGUAGAAAAAGGGGAAUGGAUAUUCUUUUGCUACUGUGAUUGUGUGAAUGAUGCGGGAGAUAAUUUUACAUCCCCUCUUUUUCUGUGCUUGGACUGAAGGGAGCUCCUUCCUUCUAU	MIMAT0002007	ptc-miR319f	UUGGACUGAAGGGAGCUCCU
MI0002302	ptc-MIR319g	UNCHANGED	UAAUCGUGGGAGAGAGCUUCUUUCAGCCCACUCGUGGAUAGGACAAAGGGGUUGAACUAGCUGCCGACUCAUUCAUUCAAGCACUAGUAGAAAAAAAGGCGAACGGUGUUUCUUUUGCUACUGUGAUUGUGUGAAUGAUGCGGGAGAUAAUUUUCCAUCCUCUCCUUUUCUGUGCUUGGACUGAAGGGAGCUCCUUCCUUCUCU	MIMAT0002008	ptc-miR319g	UUGGACUGAAGGGAGCUCCU
MI0002303	ptc-MIR319h	UNCHANGED	UUGUAGGGGCUAAAGUGCUCCUUUUAGUCCAAUAAGGAGGGCUGAGAAGCGGCUAGAGCUGCCAUCUCAUGCAUUUAGGCAAUGCUUAACAUUUGGCAAAGAGGUUUAAGCUUGGCCAGGUGCAUGGUGUGGGAGCAACUCCUUCCGCAUGCUUUGUUCGCCCAUUGGACUGAAGGGAGCUCCUGGUUUUACCAC	MIMAT0002009	ptc-miR319h	UUGGACUGAAGGGAGCUCCU
MI0002304	ptc-MIR319i	UNCHANGED	GUGCAGAAAUGGAGGUUCCUUCCAGCCUCAAGCAUCUUUAAGAUGGUGGCGAUGUCUAUUUUGGGCUGAAGGGAGCUCCCAAUUCUUCU	MIMAT0002010	ptc-miR319i	UUGGGCUGAAGGGAGCUCCC
MI0002305	ptc-MIR390a	UNCHANGED	AGAAUCUGUUAAGCUCAGGAGGGAUAGCGCCAUGAGCAUGACAAAGUCUAUGUUUGAGUUAAUCUCAACAAAAUCAAUCCAGUCAUCAGUGGCGCUAUCUAUCCUGAGUUCUAUGGGUU	MIMAT0002011	ptc-miR390a	AAGCUCAGGAGGGAUAGCGCC
MI0002306	ptc-MIR390b	UNCHANGED	AGAAUCUGUUAAGCUCAGGAGGGAUAGCGCCCUAAGGAUAAUCAUGGGCUCUUUUUAUGUGGUUUUUGAUUCUCAGUGGCGCUAUCCAUCCUGAGUUUCAUUGCUU	MIMAT0002012	ptc-miR390b	AAGCUCAGGAGGGAUAGCGCC
MI0002307	ptc-MIR390c	UNCHANGED	AGGAUCUGUUAAGCUCAGGAGGGAUAGCGCCAUGAGCUGAUGAUAAGUUGAUGUUUGAUGGGUUAAUCUCAACAUAAUCAAUCUAGUCAUUAGUGGCGCUAUCUAUCCUGAGUUCUAUAGGUU	MIMAT0002013	ptc-miR390c	AAGCUCAGGAGGGAUAGCGCC
MI0002308	ptc-MIR390d	UNCHANGED	AGAAUCUGUUAAGCUCAGGAGGGAUAGCGCCCUAAGGAUAACCAUGGGCUCUUUUUAUUUGGUUUUUGACUAUCAGUGGCGCUAUCCAUCCUGAGUUUUACUGGUU	MIMAT0002014	ptc-miR390d-5p	AAGCUCAGGAGGGAUAGCGCC	MIMAT0022907	ptc-miR390d-3p	CGCUAUCCAUCCUGAGUUUUA
MI0002309	ptc-MIR393a	UNCHANGED	AGAGGAGGCAUCCAAAGGGAUCGCAUUGAUCCCAAGUGUCUGUCCCCCAUAAUUUUGGAUCAUGCUAUCCCUUUGGAUUCCUCCU	MIMAT0002015	ptc-miR393a-5p	UCCAAAGGGAUCGCAUUGAUC	MIMAT0022908	ptc-miR393a-3p	AUCAUGCUAUCCCUUUGGAUU
MI0002310	ptc-MIR393b	UNCHANGED	AGAGGAGGCAUCCAAAGGGAUCGCAUUGAUCCCGAGUGUCCCUGGCCAUAAUUUUGGAUCAUGCUAUCCCUUUGGAUUCCUCCU	MIMAT0002016	ptc-miR393b-5p	UCCAAAGGGAUCGCAUUGAUC	MIMAT0022909	ptc-miR393b-3p	AUCAUGCUAUCCCUUUGGAUU
MI0002311	ptc-MIR393c	UNCHANGED	GCUGGAGUGUUCCAAAGGGAUCGCAUUGAUCUAAUGACUCUCGAUGUCUAAAUCAUAUUAAUGUUUAGUUUUUUCGUUGGAUCAUGCGAUCCCUUAGGAAUUUUCCA	MIMAT0002017	ptc-miR393c	UCCAAAGGGAUCGCAUUGAUC
MI0002313	ptc-MIR394a	UNCHANGED	UCAUGUGGGUUUUGCAAAGGGUUUCUUACAGAGUUUUUUGGCAUUCUGUCCACCUCCAUCUGUAGAAACUACAAGUUGUUCUACUUUCUGGAGGUGGGCAUACUGCCAACUGAGCUCUGUUGGUCUCUCUUUGUAAAACCCUCGUGA	MIMAT0002019	ptc-miR394a-5p	UUGGCAUUCUGUCCACCUCC	MIMAT0006783	ptc-miR394a-3p	CUGUUGGUCUCUCUUUGUAA
MI0002314	ptc-MIR394b	UNCHANGED	UCAUGUGGAUUUAGCAAAGGGUUUCUUACAGAGUUUAUUGGCAUUCUGUCCACCUCCUAUCUUUAGAAAUUAGAAUAUCUCUUUCAUAUGGAGGUGGGCAUACUGCCAACCGAGCUCUGUUGGUCUCUCUUUGUAAAACCCUCGUGA	MIMAT0002020	ptc-miR394b-5p	UUGGCAUUCUGUCCACCUCC	MIMAT0006784	ptc-miR394b-3p	CUGUUGGUCUCUCUUUGUAA
MI0002315	ptc-MIR395a	UNCHANGED	GGUCACCCUGAGUUCCUCCUAGCUUCUUCAGUACCCGUGGAAAGCUAAUGCUACAAUUAUCUUGAGCUGGUAAGACUGGCAGGUGUCAGAUGUGGAUGUGUUAAAGGUAAUAUUAUUGAUUAUUUACGGCGCCAUUCAAGUAUUUGUUCUACUGUUAGAGGAUUUAAUCAAGUAUAUGUGGUAUUACUCCUGAUUUGCUGAAGGGUUUGGAGGAACUCUAGGUGCU	MIMAT0002021	ptc-miR395a	CUGAAGGGUUUGGAGGAACUC
MI0002316	ptc-MIR395b	UNCHANGED	GUGUCCCCUAGAGUUCCCUUGAGCACUUCACUGGGACCCUUCAGACCGAAAGAGUAUUAUCUUUCCCACUGAAGUGUUUGGGGGAACUCCUGGUGUCA	MIMAT0002022	ptc-miR395b	CUGAAGUGUUUGGGGGAACUC
MI0002317	ptc-MIR395c	UNCHANGED	GUGUCCCCUAGAGUUCCUCUGAGCACUUCAUUGGGAAUCUUCGAUUAAAUGAAAGAGUAUUAUCAUUCCUACUGAAGUGUUUGGGGGAACUCCUGGUGUCA	MIMAT0002023	ptc-miR395c	CUGAAGUGUUUGGGGGAACUC
MI0002318	ptc-MIR395d	UNCHANGED	GUGUCCCCUAGAGUUCCUCUGAGCACUUCACUGGGAAUUUCCGAUCAAAUGAAAGAGUAUUAUCAUUCCUACUGAAGUGUUUGGGGGAACUCCUGGUGUCA	MIMAT0002024	ptc-miR395d	CUGAAGUGUUUGGGGGAACUC
MI0002319	ptc-MIR395e	UNCHANGED	CUGUCCCCCGGAGUUUCCCUGACCACUUCACUGGGGCUAUAAUUCUACUCUUCGUGUUUAAGGGUAGAGGCAACCCUUCCUCACUGAAGUGUUUGGGGGAACUCUGGGUGGCA	MIMAT0002025	ptc-miR395e	CUGAAGUGUUUGGGGGAACUC
MI0002320	ptc-MIR395f	UNCHANGED	CUGUCCCCCGGAGUUUCCCUGACCACUUCACUGGGGCUAUAAUUCUACUCUUCGUGUUUAAGGGUAGAGGCAACCCUUCCUCACUGAAGUGUUUGGGGGAACUCUGGGAGGCA	MIMAT0002026	ptc-miR395f	CUGAAGUGUUUGGGGGAACUC
MI0002321	ptc-MIR395g	UNCHANGED	GUGUCCCCUAGAGUUCCUCUGAGCACUUCAUUGGGGAUCUUCCAUCGACCUGAAAGAGUAUUAUCAUUCCUACUGAAGUGUUUGGGGGAACUCCUGGUGUCA	MIMAT0002027	ptc-miR395g	CUGAAGUGUUUGGGGGAACUC
MI0002322	ptc-MIR395h	UNCHANGED	GUGUCCCCUAGAGUUCCUCUGAGCACUUCAUUGGGGAUCUUCCAUCGACCUGAAAGAGUAUUAUCAUUCCUACUGAAGUGUUUGGGGGAACUCCUGGUGUCA	MIMAT0002028	ptc-miR395h	CUGAAGUGUUUGGGGGAACUC
MI0002323	ptc-MIR395i	UNCHANGED	GUGUCCCCUAGAGUUCCUCUGAGCACUUCAAUGGGGAUCUUCCAUCGACCUGAAAGAGUAUUAUCAUUCCUACUGAAGUGUUUGGGGGAACUCCUGGUGUCA	MIMAT0002029	ptc-miR395i	CUGAAGUGUUUGGGGGAACUC
MI0002324	ptc-MIR395j	UNCHANGED	GUGUCCCCUAGAGUUCCUCUGAGCACUUCAUUGGGGAUCUUCCAUCGACCUGAGAGAGUAUUAUCAUUCCUACUGAAGUGUUUGGGGGAACUCCUGGUGUCA	MIMAT0002030	ptc-miR395j	CUGAAGUGUUUGGGGGAACUC
MI0002325	ptc-MIR396a	UNCHANGED	CUUGGUAUUCUUCCACAGCUUUCUUGAACUGCACCUAUUUGAAUAUUGUUGUUGAUGUUGCCGUGCAUGUACAUAUGACAUUGUAUUUUUGUUGCGGUUCAAUAAAGCUGUGGGAAGAUACAA	MIMAT0002031	ptc-miR396a	UUCCACAGCUUUCUUGAACUG
MI0002326	ptc-MIR396b	UNCHANGED	CUUUGUAUUCUUCCACAGCUUUCUUGAACUGCACCUAUUAGAUUAAUGUUGAUGUUGUUGUGCGAUAUGCCAUGACCAUAUGACAUUGUAUUCAUUUUUGCUGCGGUUCAAUAAAGCUGUGGGAAGAUACAA	MIMAT0002032	ptc-miR396b	UUCCACAGCUUUCUUGAACUG
MI0002327	ptc-MIR396c	UNCHANGED	UGCCAUGUUUUUCCACAGCUUUCUUGAACUUCCUAGAGCCUAGAGGUGCUGCUAGCUAUACAUAUAACUUAAGAAGUUCAAGAAAGCCGUGGAAUAGCAUGA	MIMAT0002033	ptc-miR396c	UUCCACAGCUUUCUUGAACUU
MI0002328	ptc-MIR396d	UNCHANGED	GAAAGUCCUGGUCAUGCUUUUCCACAGCUUUCUUGAACUUCCUUGCCAUGCUUAACUUGUGUGUGUGUAUAGAUCACUAUAUAUCUGUAUAGUUAUACACAUUUAGCUAGCUAGCACCAUUGAAGCUCAAGAAAGCCGUGGGAGAACAUGGCAACUCAGGAUUUUU	MIMAT0002034	ptc-miR396d	UUCCACAGCUUUCUUGAACUU
MI0002329	ptc-MIR396e	UNCHANGED	GGUCAUGCUUUUCCACAGCUUUCUUGAACUUCUUUGCCUUGCUUAAUCUGUGUAUAUAUAGAUCACUACAUGUACAGCUCCUAUAUAUAUAAAUAUAUGUAUGUAUAGCGCCAUGGAAGCUCAAGAAAGCUGUGGGAGAACAUGG	MIMAT0002035	ptc-miR396e-5p	UUCCACAGCUUUCUUGAACUU	MIMAT0022910	ptc-miR396e-3p	CUCAAGAAAGCUGUGGGAGA
MI0002330	ptc-MIR396f	UNCHANGED	CUUGGUGAUUUUCCACGGCUUUCUUGAACUGUAUAUAUUAUCAAUGGCUUUUUACAAGACUGGAAGAUGGUUUCCAUGGAGAAGAAUUGUCACAAAAACAGUUCAAGAAAGCCCUGAAAAAUUAUUU	MIMAT0002036	ptc-miR396f	UUCCACGGCUUUCUUGAACUG
MI0002331	ptc-MIR396g	UNCHANGED	UUGCAUGCUUUUCCACGGCUUUCUUGAACUUGGCACUCAAGAGACAUGAGAGUAAAGGGCUAGGCUUUCUUUUCUAUUCCUUUCGUUCUUUGAAAUUUUCCUGUUCAAAGAAUCCAUACAUAUCAGUCUCUUUAGUACAAAGCUCAAGAAAGCCGUGGGAAAAUAUGA	MIMAT0002037	ptc-miR396g-5p	UUCCACGGCUUUCUUGAACUU	MIMAT0022911	ptc-miR396g-3p	CUCAAGAAAGCCGUGGGAAAA
MI0002332	ptc-MIR397a	UNCHANGED	UGGAGAACCAUCAUUGAGUGCAGCGUUGAUGAAAUCCUCCAUUUUGUGCUAUUAAACUGUUACCAACCCUUUAUGGGGCAUGGCAUCAUUUCACCAGCGCUGCAUUCAAUCAUGUUUUUC	MIMAT0002038	ptc-miR397a	UCAUUGAGUGCAGCGUUGAUG
MI0002333	ptc-MIR397b	UNCHANGED	UAAUUAUACACCAUUGAGUGCAGCGUUGAUGAAAUUCUCUUGUUAGCUUACUUAGCUAUUUUCUCACGAUGGCGUGGAAUCAUUUCACCAGCGCUGCAUUCAACCAUGUUUUUC	MIMAT0002039	ptc-miR397b	CCAUUGAGUGCAGCGUUGAUG
MI0002334	ptc-MIR397c	UNCHANGED	CAAGUUUAGUUCAAUGAGUGGAGCUUUGAUGACAAUUUGUUUUAAAAGCUCUACUGUAUUCGAACAAUAUG	MIMAT0002040	ptc-miR397c	UCAAUGAGUGGAGCUUUGAUG
MI0002335	ptc-MIR398a	UNCHANGED	GUACACCCCAGAGGAGUGGCUCCAGAGAACACAGGGGGUUGGUUUUCUAGCUGUAAGCUACAAGAUGGACAAAGCACUCUGUGUUCUCAGGUCACCCCUUUGGGGCACC	MIMAT0002041	ptc-miR398a	UGUGUUCUCAGGUCACCCCUU
MI0002336	ptc-MIR398b	UNCHANGED	AGGGUUCCGACAGGAGCGGCCUUGGCUCACAUGUGGCGGCAUCCAAUGUACUUCAUGUGUUCUCAGGUCGCCCCUGCCGGGCUUC	MIMAT0002042	ptc-miR398b	UGUGUUCUCAGGUCGCCCCUG
MI0002337	ptc-MIR398c	UNCHANGED	AGGAUUCCUACAGGAGCGACCUGAAAUCACAUGUGGGCUGCACCCUCCUGGGUUAUCUUGAGCAACAUGUGUUCUCAGGUCGCCCCUGCCGGGCUUU	MIMAT0022912	ptc-miR398c-5p	GGAGCGACCUGAAAUCACAUG	MIMAT0002043	ptc-miR398c-3p	UGUGUUCUCAGGUCGCCCCUG
MI0002338	ptc-MIR399a	UNCHANGED	GCAAUAAUUACCGGGCAAUUACUCUUUUGGCAGCUGGCCACUCAACGGCGGCAGGUGAUCAAAUUCACCAAUGCAAACAAGUAAGCUCGCUGCCAAAGGAGAUUUGCCCCGCAAUUCAUC	MIMAT0002044	ptc-miR399a	UGCCAAAGGAGAUUUGCCCCG
MI0002339	ptc-MIR399b	UNCHANGED	GGUGCAGUUGCAUUACAGGGCAAGCUUCCAUUGGCAUGCAGCCACUAAGACACGCAAUAUCUAACACUUGAUGCAUUCCUGUAGAGUGCGGCGCCAUGCCAAAGGAGAUUUGCCCGGCAAUUCUUC	MIMAT0002045	ptc-miR399b	UGCCAAAGGAGAUUUGCCCGG
MI0002341	ptc-MIR399d	UNCHANGED	GGAUGCAUUACUGGGCAAUUCUUCUGUUGGCAGCUGGUGACUCAUACUGCACUAGCUGAGAUUAAGCAGCAAGAGUUUGCUCACUGCCAAAGAAGAUUUGCCCCGCAAUUCCUU	MIMAT0002047	ptc-miR399d	UGCCAAAGAAGAUUUGCCCCG
MI0002343	ptc-MIR399f	UNCHANGED	UAAAGAAUAACAGGGCUUUAUCCUCCUUUGGCAAACAGAACAUGGAAAUAAAUGCCUGCAUAUUUCUGUUUUGCCAAAGGAGAAUUGCCCUGCCAUUCGAU	MIMAT0002049	ptc-miR399f	UGCCAAAGGAGAAUUGCCCUG
MI0002344	ptc-MIR399g	UNCHANGED	UGAUGAAUAACUGUGCAAUUCUCCUUUGGCAGACGUAUAUGGCGUUCGGACACCAACUUUGGACUGCCAAAGGAGAAUUGCCCUGCCAUUCAAC	MIMAT0002050	ptc-miR399g	UGCCAAAGGAGAAUUGCCCUG
MI0002345	ptc-MIR399h	UNCHANGED	AAACCAGUUGCAGGGCACCUCUCUUCCUUGGCAGACAGUACUAAUGGUGCCUAUAGCUUCAAGCUGAGAGGGUAUGCGAGAAUCUUGAUCCCAAUAUAGGCUUGCCAAAGGAGAGUUUCCCUGUGACCGUUU	MIMAT0002051	ptc-miR399h	UGCCAAAGGAGAGUUUCCCUG
MI0002346	ptc-MIR399i	UNCHANGED	AAACCAGUUGUAGGGUACCUCUUACUUGGCAAGCAAUGGUGAUUGUUGCAAACAUUGCAGAAUUUGAUCUCGGUGUCUUGCCAAAGGAGAGUUGCCCUAUGACUGUUU	MIMAT0002052	ptc-miR399i	UGCCAAAGGAGAGUUGCCCUA
MI0002347	ptc-MIR399j	UNCHANGED	UGCAUUACAGGGCAAGACCUCCAUUGGCAGGCAGCCACUAAAGCAUGCAUUUAAAUUAUGCGUUCUUUUAAGUGUGCCCUCUGCCAAAGGAGAUUUGUCCGGCAAAUCUUCU	MIMAT0002053	ptc-miR399j	UGCCAAAGGAGAUUUGUCCGG
MI0002348	ptc-MIR399c	UNCHANGED	GGAGCAUUGCUGAGCAAAUUUCCUUUGGCAGAUACCACAAGUAACAAGAGCUUAAGUUGUUCAUUUGCCAAAGGAGAUUUGCUCACCAAUUCCA	MIMAT0002054	ptc-miR399c	UGCCAAAGGAGAUUUGCUCAC
MI0002349	ptc-MIR399e	UNCHANGED	AACUAGUUAAAUGGCUUCUCUUCUUUGGCAGGUGAUGGUAUAGAUUACAACUUAUAGCUUUAAUCUAGUAUUCAGUUACCCGCCAAAGGAGAGUUGCCCUCUAACUUCC	MIMAT0002055	ptc-miR399e	CGCCAAAGGAGAGUUGCCCUC
MI0002350	ptc-MIR403a	UNCHANGED	AGGCAUAUUUCAGGUUUGUGCAUGAAUCUAAUAUAGCUAAAAAAAUCCCAUCAAACACAAAUUAAAAUACUAGAUAGCAAUCAGCACUAGUUUAGUAUAGUAUUAGAUUCACGCACAAACUCGUAAUCUGUC	MIMAT0002056	ptc-miR403a	UUAGAUUCACGCACAAACUCG
MI0002351	ptc-MIR403b	UNCHANGED	ACUCAUAUCUCUAGUUUGUUCGUGGAUCUGACGCCAUCACAACCGUUCAUUUCACGACCAUCCAAUGGCGUUAGAUUCACGCACAAACUCGCGAUCUGUC	MIMAT0002057	ptc-miR403b	UUAGAUUCACGCACAAACUCG
MI0002352	ptc-MIR408	UNCHANGED	AGAGACAGAUGAAGACGGGGAACAGGCAGAGCAUGGAUGGAGCUACUAACAGAAGUACUUGUUUUGGCUCUACCCAUGCACUGCCUCUUCCCUGGCUUGUGGCUC	MIMAT0022913	ptc-miR408-5p	CGGGGAACAGGCAGAGCAUGG	MIMAT0002058	ptc-miR408-3p	AUGCACUGCCUCUUCCCUGGC
MI0002354	ptc-MIR472a	UNCHANGED	UUAUCGGGUGGGUGAGCGGGGAAGAUAACUUUGGUUUUUGAGAUAGUACUUGUUAUUUUCCCUACUCCACCCAUCCCAUAG	MIMAT0002060	ptc-miR472a	UUUUCCCUACUCCACCCAUCCC
MI0002355	ptc-MIR472b	UNCHANGED	UUACUGGAUGGGUGAGUGGGGAAGAUAACUAAGCUCUGUUUGUUAUUUUCCCAACUCCACCCAUCCCAUAG	MIMAT0002061	ptc-miR472b	UUUUCCCAACUCCACCCAUCCC
MI0002356	ptc-MIR473a	UNCHANGED	AUUGUUCACUCUCCCUCAAGGCUUCCAACGCAAUAACCAGCUACGUACAUGUAACUGUGUUACGGCUGCAGGCUUGAGGCCUUUGGGGGAGAGUGGUCAA	MIMAT0002062	ptc-miR473a-5p	ACUCUCCCUCAAGGCUUCCA	MIMAT0022914	ptc-miR473a-3p	UGAGGCCUUUGGGGGAGAGUGG
MI0002357	ptc-MIR473b	UNCHANGED	UGCUCGCUCUCCCUCAGGGCUUCCAACGCAGUAAGCAGGUACGUGCAUGUCAGCAUAUUCUCGCUGCAGGCUCGAGGUCUUUGGUGAGAGUAGUGAUCAA	MIMAT0002063	ptc-miR473b	GCUCUCCCUCAGGGCUUCCA
MI0002358	ptc-MIR474a	UNCHANGED	UCCAAAAGUUGCUGGGUUUGGCUGGGCAGGCGGACCCAAUGCUAUUGGGUUCAGCAGGACCCAACACUUCUUUCCUUCUCUUCUAUCACCAGCACCCUUUGAAA	MIMAT0002064	ptc-miR474a	CAAAAGUUGCUGGGUUUGGCUGGG
MI0002359	ptc-MIR474b	UNCHANGED	UUCAAAAGUUGUUGGGUUUGGCUGGGCAGCCAGAUCCAGUGCUAUUGGGUCCUGUUAGACAACGCUAUUUGGUCUUGUCAAGCUAGAUCCAACAUUACUUUUUGACU	MIMAT0002065	ptc-miR474b	CAAAAGUUGUUGGGUUUGGCUGGG
MI0002360	ptc-MIR474c	UNCHANGED	GACAGUAAAGCUACAUCCAAUAGUCCUGGAUUCUGGUCAAUAAGUGCAAAAGCUGUUGGGUUUGGCUGGGCAGCU	MIMAT0002066	ptc-miR474c	CAAAAGCUGUUGGGUUUGGCUGGG
MI0002361	ptc-MIR475a	UNCHANGED	CAUCUUGAUCAAUGGCCAUUGUAAGAGUAGAAGGAUCCAUGAAGCAAUAAUUCUCUUUGCUAAAAUGUGUGAUAAAACAUUGACUCCUGGUAUUUCACUCUUACAGUGCCCAUUGAUUAAGAUG	MIMAT0022915	ptc-miR475a-5p	AAUGGCCAUUGUAAGAGUAGA	MIMAT0002067	ptc-miR475a-3p	UUACAGUGCCCAUUGAUUAAG
MI0002362	ptc-MIR475b	UNCHANGED	GUCAUAACAUCUUGAUCAAUGGCCAUUGUAAGAGUAGAAGGAUCCAUGAAGCAAUAACUCUCUUUGCUGAAAUGUGCGACCAAAUAGACUCUUGAUAUUUCAUUCUUACAGUGCCCAUUGAUUAAGAUGUUAUAAC	MIMAT0022916	ptc-miR475b-5p	AAUGGCCAUUGUAAGAGUAGA	MIMAT0002068	ptc-miR475b-3p	UUACAGUGCCCAUUGAUUAAG
MI0002363	ptc-MIR475c	UNCHANGED	UAACAUCUUGAACAAUGGCCAUUGUAAGAGUAAGUGGUCCAUGAGUCAAUAACUCUCUUUGCAGAAAUGCAUGACAAAGCAUUGACUCCUAUUUCACCCUUACAAUGUCCAUUGAUUAAGAGGUU	MIMAT0002069	ptc-miR475c	UUACAAUGUCCAUUGAUUAAG
MI0002364	ptc-MIR475d	UNCHANGED	AUAACAUCCUGAUCAAUGGCCAUUGUAAGAGUAGAAGGAUCCAUGAAGCAAAACAUUGACUCCUGAUAUUCCACUCUUACAGAGUCCAUUGAUUAAGAUGUUA	MIMAT0022917	ptc-miR475d-5p	AAUGGCCAUUGUAAGAGUAGA	MIMAT0002070	ptc-miR475d-3p	UUACAGAGUCCAUUGAUUAAG
MI0002365	ptc-MIR476a	UNCHANGED	UUAAGCUAGUAAUCCUUCUUUGCAAAGUCAUUUAUUAUUUUUCCUUCAAUUACUAUAAUCAAUGACUUUGCAAAGAUAGAUUUACUAGCUAAAUCU	MIMAT0002071	ptc-miR476a	UAGUAAUCCUUCUUUGCAAAG
MI0002366	ptc-MIR476b	UNCHANGED	GCUAGUAAUUCUUCUUUGCAAAAUCAUUAAUUAUCCUAGCUCUAAUUACUAUAAUUAAUGGCUUUGCAAAGAUAGAUUUACUAGCUAAAUCUU	MIMAT0002072	ptc-miR476b	UAGUAAUUCUUCUUUGCAAAA
MI0002368	ptc-MIR477a	UNCHANGED	CAAUCUCCCUCAGAGGCUUCCAAUAUCUCAGUUUAUAGUAAUUGCUUCAAAUAACGAGAAUGUUGGAUGCCUUUGGGGGAGAUUG	MIMAT0002074	ptc-miR477a-5p	AUCUCCCUCAGAGGCUUCCAA	MIMAT0022918	ptc-miR477a-3p	GGAUGCCUUUGGGGGAGAUUG
MI0002369	ptc-MIR477b	UNCHANGED	CAAUCUCCCUCAGAGGCUUCCAAUAUCUCAGUUUAUAGUAAUUGCUUCAAAUAAUGAGAAUGUUGGAUGCCUUUGGGUGAGAUUG	MIMAT0002075	ptc-miR477b	AUCUCCCUCAGAGGCUUCCAA
MI0002370	ptc-MIR478a	UNCHANGED	CUCCCUUUUAGGGUUAAAACGUCAACAUUUUAGACGAGUCUCUUAUUUUUAGGGACUGGUGUUAUUUUUUGACGUGUCUUCUAUUUUUAGGGACUG	MIMAT0002076	ptc-miR478a	UGACGUGUCUUCUAUUUUUAGGGA
MI0002371	ptc-MIR478b	UNCHANGED	UCUCCCUUUUAGGGUUAAAACGUCAACAUUUUAGACGAGUCUCCUAUUUUUAGGGACUGGUGUUAUUUUUUGACGUGUCUUCUAUUUUUAGGGACC	MIMAT0002077	ptc-miR478b	UGACGUGUCUUCUAUUUUUAGGGA
MI0002372	ptc-MIR478c	UNCHANGED	UCUCCUUUUUAGGGUUAAAUGUCAAUAUUUUAGACGAGUUUUCUAUUUUUAGGGUCUGGUGUUAUUUUUUGACGUGUCUUCUAUUUUUAGGGACC	MIMAT0002078	ptc-miR478c	UGACGUGUCUUCUAUUUUUAGGGA
MI0002373	ptc-MIR478d	UNCHANGED	AGCCUAAUCGACGUGUCUCCUACUUUUAGGGUUGGACGUUAACUUUUUUAUGAAUAGCCUAGUUGACAUGUCUUCUAUUUUUAGUAACCAAGAUUG	MIMAT0002079	ptc-miR478d	UGACAUGUCUUCUAUUUUUAGUAA
MI0002374	ptc-MIR478e	UNCHANGED	GAGUCUUCUAUCUUUAAGAACGGACAUCAUAUUUCUCGUGAAUGGUCUAAUUGACGAGUCUUCUAUUUUUAGGGAUAGACACUAG	MIMAT0002080	ptc-miR478e	UGACGAGUCUUCUAUUUUUAGGGA
MI0002375	ptc-MIR478f	UNCHANGED	AAGUAUCUUAUUUUUAGGAGCCGAUGUCAUUUUUUUGACAUGUCUUCUAUUUUUAGGGACCGA	MIMAT0002081	ptc-miR478f	UGACAUGUCUUCUAUUUUUAGGGA
MI0002376	ptc-MIR478h	UNCHANGED	UCUCCUUUUUAGGGACAAACGUCAAUAUUUUAGACGAGUCUCCUAAUUUUUAGGGACUGGUGUCAUUUUUAACGUGUCUCCUAUUUUUAGGGACC	MIMAT0002082	ptc-miR478h	UAACGUGUCUCCUAUUUUUAGGGA
MI0002377	ptc-MIR478i	UNCHANGED	AGUCUCCUAAUUUUUAGGGACUGAUGUUAUUUUUAACGUGUCUCCUAUUUUUAGGGACC	MIMAT0002083	ptc-miR478i	UAACGUGUCUCCUAUUUUUAGGGA
MI0002378	ptc-MIR478j	UNCHANGED	AGUCUCCUAAUUUUUAGGGACUGAUGUUAUUUUUAACGUGUCUCCUAUUUUUAGGGACC	MIMAT0002084	ptc-miR478j	UAACGUGUCUCCUAUUUUUAGGGA
MI0002379	ptc-MIR478k	UNCHANGED	AGUCUCCUAAUUUUUAGGGACUGAUGUUAUUUUUAACGUGUCUCCUAUUUUUAGGGACC	MIMAT0002085	ptc-miR478k	UAACGUGUCUCCUAUUUUUAGGGA
MI0002380	ptc-MIR478l	UNCHANGED	AGUCUCCUAAUUUUUAGGGACUGAUGUUAUUUUUAACGUGUCUCCUAUUUUUAGGGACC	MIMAT0002086	ptc-miR478l	UAACGUGUCUCCUAUUUUUAGGGA
MI0002381	ptc-MIR478m	UNCHANGED	AGUCUCCUAAUUUUUAGGGACUGAUGUUAUUUUUAACGUGUCUCCUAUUUUUAGGGACC	MIMAT0002087	ptc-miR478m	UAACGUGUCUCCUAUUUUUAGGGA
MI0002383	ptc-MIR478o	UNCHANGED	UCUCCUUUUUAGGAAUAAACGUUAAUAUUCUAGACGAGUCUCCUAAAUUUUAGGGACUGAUGUCAUUUUUAACGUGUCUCCUAUUUUUAGGGACC	MIMAT0002089	ptc-miR478o	UAACGUGUCUCCUAUUUUUAGGGA
MI0002384	ptc-MIR478p	UNCHANGED	UCUCCUUUUUUGGGACAAACGUCAAUAUUUUAGACGAGUCUCCUAAUUUUUAGGGACUAAUGUCAUUUUUAACGUGUCUUCUAUUUUUAGGGACC	MIMAT0002090	ptc-miR478p	UAACGUGUCUUCUAUUUUUAGGGA
MI0002385	ptc-MIR478q	UNCHANGED	UCUCCUUUUUAGGGAUAAACGUUAAUGUUUUAGACGAGUCUCCUAAAUUUUAGGGACUAAUGUCAUUUUUAACGUGUCUCCUAUUUUUAGGGACC	MIMAT0002091	ptc-miR478q	UAACGUGUCUCCUAUUUUUAGGGA
MI0002386	ptc-MIR478r	UNCHANGED	AGUCUCCUAGUUUGAGGGACUGAUAUCAUUUUUAACGUGUCUCCUAUUUUUAGGGACC	MIMAT0002092	ptc-miR478r	UAACGUGUCUCCUAUUUUUAGGGA
MI0002387	ptc-MIR478s	UNCHANGED	UCUCAUUUUUAGGGAUAAACGUUAAUGUUUUAGACGAGUCUCCUAAAUUUUAGGGACUAAUGUCAUUUUUAACGUGUCUCCUAUUUUUAGGGACC	MIMAT0002093	ptc-miR478s	UAACGUGUCUCCUAUUUUUAGGGA
MI0002388	ptc-MIR478n	UNCHANGED	UCUCCUUUUUAGGGAUAAACGUUAAUAUUUUAGACGAGUCUCCUAAUUUUUAGGGACUGAUGUCAUUUUUAACGUGUCUCCUAUUUUUAGGGACC	MIMAT0002094	ptc-miR478n	UAACGUGUCUCCUAUUUUUAGGGA
MI0002390	ptc-MIR480	UNCHANGED	UAAUAUGUUUGGGGUUGAUCCUUGUUUAGUUAUAAUAGACCCACACCUGACUGCUUAGAAUUAUUUGUUAUCGCAUAUCCGACUACAUUAUUGACGUUGAAAAACAGAGAACUACUACAUCAUUGACGUUGAACCAUAAA	MIMAT0002096	ptc-miR480	ACUACUACAUCAUUGACGUUGAAC
MI0002392	ptc-MIR481a	UNCHANGED	GAAGGUUAAGUGUGUUGGGGUAGUGGAGAUGGUCAAAGAUGUUAGAGAAUAAUAUAAAUCAUAUCCUAGGACCUCACUUAACAGCUUAAGCUA	MIMAT0002098	ptc-miR481a	AGGACCUCACUUAACAGCUUAAGC
MI0002393	ptc-MIR481b	UNCHANGED	AUCCUAGGACCUCACUUAACAGCUUAAGCUAUUGGGUUGAGAUGGUUCUUUGACAUGAUAUCAGAGCCUUGAUAACCAAGUGGUCUCGAGUUUGAAUCUCAUCAUCCUCAUUUAUUUGAUAAAAAAUACUUAAAGGGGUGUGUUAGAGAAUAAUAUAAAUCAUAUUCUGGAACCUCACCUAACAGCUUAAGCUAUUGGGUUGAAAUGAUUCUUUGACAUU	MIMAT0002099	ptc-miR481b	AGGACCUCACUUAACAGCUUAAGC
MI0002394	ptc-MIR481c	UNCHANGED	AUCCUAGGACCUCACUUAACAGCUUAAGCUUUUGGGUUGAGAUGAUUCUUUGACAUGAUAUCAGAGCUUUGAUGACCAAGCGGUCACGAGUUCGAAUCUCACCAUCCCUAUUUAUUUGAUAAAAUUAAGCACAAGGUAAUGUGAGCCUGUGCAAGUUUCAAGCCCAAAGAGCUUUCACUUGAGGGGGUGUGUUAG	MIMAT0002100	ptc-miR481c	AGGACCUCACUUAACAGCUUAAGC
MI0002396	ptc-MIR481d	UNCHANGED	AUCCUAGGACCUCACCUAACAGCUUAAGCUAUUGGGUUGAGAUGAUUCUUUGACAUGGUAUCAGAGCCUUGAUGACCAAGUGGUCACGAGUUCGAAUCUCACCACUCCUAUUUAUUUGAUAAAAAUCAAGCACAAGGUAAUGUGGGCCUAUGCAAGUUUCAAGCCCAAAGAGCUUUCACUUGAGGGGGUGUAUUAG	MIMAT0002102	ptc-miR481d	AGGACCUCACCUAACAGCUUAAGC
MI0002397	ptc-MIR482a	UNCHANGED	GAGUCCUAGCAAGUCUUUGGAGAUGGGAGAGUAUGCAAGAAGGAAAAAUUCAUGAUUUAAUAUUCCUUCUUGCCUACUCCUCCCAUUCCAUCUGCUUUCUGCGACUC	MIMAT0006785	ptc-miR482a.2	UCUUGCCUACUCCUCCCAUU	MIMAT0002103	ptc-miR482a.1	CCUACUCCUCCCAUUCC
MI0002398	mmu-mir-463	UNCHANGED	CUUUACCUAAUUUGUUGUCCAUCAUGUAAAACAUAAAUGAUGAUAGACACCAUAUAAGGUAGAGGAAGGUUCACU	MIMAT0002104	mmu-miR-463-5p	UACCUAAUUUGUUGUCCAUCAU	MIMAT0004758	mmu-miR-463-3p	UGAUAGACACCAUAUAAGGUAG
MI0002400	mmu-mir-465a	UNCHANGED	GCCCUAUUUAGAAUGGCACUGAUGUGAUAAAAUAAAAAAUUGAUCAGGGCCUUUCUAAGUAGAGUAAGGCUUAC	MIMAT0002106	mmu-miR-465a-5p	UAUUUAGAAUGGCACUGAUGUGA	MIMAT0004217	mmu-miR-465a-3p	GAUCAGGGCCUUUCUAAGUAGA
MI0002401	mmu-mir-466a	UNCHANGED	UAUAUGUGUUUAUGUGUGUGUACAUGUACAUAUGUGAAUAUGAUAUCCAUAUACAUACACGCACACAUAAGAC	MIMAT0004759	mmu-miR-466a-5p	UAUGUGUGUGUACAUGUACAUA	MIMAT0002107	mmu-miR-466a-3p	UAUACAUACACGCACACAUAAGA
MI0002402	mmu-mir-467a-1	UNCHANGED	CUGUGUGCGUAAGUGCCUGCAUGUAUAUGCGUGUAUAUUUUAUGCAUAUACAUACACACACCUACACACACAU	MIMAT0003409	mmu-miR-467a-5p	UAAGUGCCUGCAUGUAUAUGCG	MIMAT0002108	mmu-miR-467a-3p	CAUAUACAUACACACACCUACA
MI0002403	mmu-mir-468	UNCHANGED	AUAAGAAACUUGGCGUGUCGUGACUGAUGUACUGAUAAGAAACUCAGUGUGAUAUGACUGAUGUGCGUGUGUCUGUCU	MIMAT0022699	mmu-miR-468-5p	GACUGAUGUACUGAUAAGAAACUCAGU	MIMAT0002109	mmu-miR-468-3p	UAUGACUGAUGUGCGUGUGUCUG
MI0002405	mmu-mir-470	UNCHANGED	CAGUGCUCUUCUUGGACUGGCACUGGUGAGUUAAACUAAAUACAACCAGUACCUUUCUGAGAAGAGUAAAGCUCA	MIMAT0002111	mmu-miR-470-5p	UUCUUGGACUGGCACUGGUGAGU	MIMAT0004760	mmu-miR-470-3p	AACCAGUACCUUUCUGAGAAGA
MI0002406	mmu-mir-471	UNCHANGED	GUGCUUUACGUAGUAUAGUGCUUUUCACAUUAAACAAAAAGUGAAAGGUGCCAUACUAUGUAUAGGA	MIMAT0002112	mmu-miR-471-5p	UACGUAGUAUAGUGCUUUUCAC	MIMAT0017195	mmu-miR-471-3p	UGAAAGGUGCCAUACUAUGUAU
MI0002407	ath-MIR447a	UNCHANGED	CAUUCUUAAUAUAUAAUACUACUUUUUCAUCCAUUAAACCCCUUACAAUGUCGAGUAAACGAAGCAUCUGUCCCCUGGUAUUGUCUUCGAGCUUGGUGUUUUUUUCUAGCCAACUCCAAGUUCUCGAGUUGAUCAUUGUUUGUAUUCUUGAGACAUUAUUUGGGGACGAGAUGUUUUGUUGACUCGAUAUAAGAAGGGGCUUUAUGGAAGAAAUUGUAGUAUUAUAUAUCGAGAGUG	MIMAT0002113	ath-miR447a-3p	UUGGGGACGAGAUGUUUUGUUG	MIMAT0020345	ath-miR447a.2-3p	UAUGGAAGAAAUUGUAGUAUU
MI0002408	ath-MIR447b	UNCHANGED	CAUUCUUAAUAUACAAUACUACUUUUUCAUCCAUUAAUCCCCUUACAAUGUCGAGUAAACGAAGCAUCUGUCCCCUGGUAUUGUCUUCGAGCUUGGUGUGUUUUUCUAGCCAGCCCCAAGUUCUCGAGUUGAUCAUUGUUUGUAUUCUGACACAUUAUUUGGGGACGAGAUGUUUUGUUGACUCGAUAUAAGAAGGGGCUUUAUGGAAGAAAUUGUAGUAUUAUAUAUUGAGAAUG	MIMAT0002114	ath-miR447b	UUGGGGACGAGAUGUUUUGUUG
MI0002409	ath-MIR447c	UNCHANGED	CAUUCUUAAUAUACAAUACUUCUUUUUCAUGCAUUAAGCCCCUUACAAUGUCGAGUAAACAAAGCAUGUGUCCGCUAAUAUUGUCUUCGAGCUUGGUAUUUUUGUAUUCUGAUACGGUAUUUGGGGACGACAUCUUUUGUUGACUCGAUAUAAGAAGGGGGUUUGUGGAAGAAAUUGUAGUAUUAUAUAUCAAGAAUG	MIMAT0020346	ath-miR447c-5p	CCCCUUACAAUGUCGAGUAAA	MIMAT0002115	ath-miR447c-3p	UUGGGGACGACAUCUUUUGUUG
MI0002410	ssc-mir-105-1	UNCHANGED	UGUGCAUCGUAGUCAAAUGCUCAGACUCCUGUGGUGGCUGCUCAUGCACCACGGAUGUUUGAGCAUGUGCUACGGUGUCUA	MIMAT0002116	ssc-miR-105-1	UCAAAUGCUCAGACUCCUGU
MI0002411	ssc-mir-105-2	UNCHANGED	UGUGCAUCGUGGUCAAAUGCUCAGACUCCUUGGUGGCUGCUUAUGCACCACGGAUGUUUGAGCAUGUGCUAUGGUGUCUA	MIMAT0002117	ssc-miR-105-2	UCAAAUGCUCAGACUCCUUG
MI0002412	ssc-mir-106a	UNCHANGED	CCUUGGCCGUGUAAAAGUGCUUACAGUGCAGGUAGCUUUUUGAGAUCUACUGCAAUGCAAGCACUUCUUACAUUACCAUGG	MIMAT0002118	ssc-miR-106a	AAAAGUGCUUACAGUGCAGGUAGC
MI0002413	ssc-mir-122	UNCHANGED	CCUUAGCAGAGCUGUGGAGUGUGACAAUGGUGUUUGUGUCCAAACUAUCAAACGCCAUUAUCACACUAAAUAGCUACUGUUAGGC	MIMAT0002119	ssc-miR-122	UGGAGUGUGACAAUGGUGUUUGU
MI0002414	ssc-mir-125b-2	UNCHANGED	ACCAGACUUUUCCUAGUCCCUGAGACCCUAACUUGUGAGGUAUUUUAGUAACAUCACAAGUCAGGCUCUUGGGACCUAGGCGGAGGGGA	MIMAT0002120	ssc-miR-125b	UCCCUGAGACCCUAACUUGUGA
MI0002415	ssc-mir-135-1	UNCHANGED	AGGCCUCGCUGUUCUCUAUGGCUUUUUAUUCCUAUGUGAUUCUACUGCUCAUUCAUAUAGGGAUUGGAGCCGUGGCGCACGGCGGGGACA	MIMAT0002121	ssc-miR-135	UAUGGCUUUUUAUUCCUAUGUGA
MI0002416	ssc-mir-135-2	UNCHANGED	AGAUAAAUUCACUCUAGUGCUUUAUGGCUUUUUAUUCCUAUGUGAUAGUAAUAAAGUCUCAUGUAGGGAUGGAAGCCAUGAAAUACAUUGUGAAAAAUCA	MIMAT0002121	ssc-miR-135	UAUGGCUUUUUAUUCCUAUGUGA
MI0002417	ssc-mir-145	UNCHANGED	CACCUUGUCCUCACGGUCCAGUUUUCCCAGGAAUCCCUUAGAUGCUGAGAUGGGGAUUCCUGGAAAUACUGUUCUUGAGGUCAUGG	MIMAT0002123	ssc-miR-145-5p	GUCCAGUUUUCCCAGGAAUCCCUU	MIMAT0022919	ssc-miR-145-3p	GGAUUCCUGGAAAUACUGUUCU
MI0002418	ssc-mir-148a	UNCHANGED	GAGGCAAAGUUCUGAGACACUCCGACUCUGAAUAUGAUAGAAGUCAGUGCACUACAGAACUUUGUCUC	MIMAT0022920	ssc-miR-148a-5p	AAAGUUCUGAGACACUCCGACU	MIMAT0002124	ssc-miR-148a-3p	UCAGUGCACUACAGAACUUUGU
MI0002419	ssc-mir-15b	UNCHANGED	UUGAGGCCUUAAAGUACUGUAGCAGCACAUCAUGGUUUACAUACUACAAUCAAGAUGCGAAUCAUUAUUUGCUGCUCUAGAAAUUUAAGGAAAUUCAU	MIMAT0002125	ssc-miR-15b	UAGCAGCACAUCAUGGUUUACA
MI0002420	ssc-mir-181b-2	UNCHANGED	AUGGCUGCACUCAACAUUCAUUGCUGUCGGUGGGUUUGAGUCUGAAUCAACUCACUGAUCAAUGAAUGCAAACUGCGGACCAAACA	MIMAT0002126	ssc-miR-181b	AACAUUCAUUGCUGUCGGUGGGUU
MI0002421	ssc-mir-184	UNCHANGED	CCAGUCACAUCCCCUUAUCACUUUUCCAGCCAGCUUUGUGACUCUAAAUGUUGGACGGAGAACUGAUAAGGGUAGGUGAUUGA	MIMAT0002127	ssc-miR-184	UGGACGGAGAACUGAUAAGGGU
MI0002422	ssc-mir-19a	UNCHANGED	GCAGUCCUCUGUUAGUUUUGCAUAGUUGCACUACAAGAAGAAUGUAGUUGUGCAAAUCUAUGCAAAACUGAUGGUGGCCUGC	MIMAT0002128	ssc-miR-19a	UGUGCAAAUCUAUGCAAAACUGA
MI0002423	ssc-mir-20a	UNCHANGED	GUAGCACUAAAGUGCUUAUAGUGCAGGUAGUGUUUAGUUAUCUACUGCAUUAUGAGCACUUAAAGUACUGC	MIMAT0002129	ssc-miR-20a	UAAAGUGCUUAUAGUGCAGGUA
MI0002424	ssc-mir-216-1	UNCHANGED	GAUGGCUGUGAGUUGGCUUAAUCUCAGCUGGCAACUGUGAGAUGUUCAUACAAUCCCCCACAGUGGUCUCUGGGAUUAUGCUAAACAGAGCAAUUUCCUUGCCCU	MIMAT0002130	ssc-miR-216	UAAUCUCAGCUGGCAACUGUGAG
MI0002425	ssc-mir-217-1	UNCHANGED	AUAAUUAUUACAGAGUUUUUGAUGUCGCAGAUACUGCAUCAGGAACUGAUUGGAUAAGAAUUGGUCACCAUCAGUUCUUAAUGCAUUGCCUUCAGCAUCUAAACAAG	MIMAT0002131	ssc-miR-217	UACUGCAUCAGGAACUGAUUGGAU
MI0002426	ssc-mir-224	UNCHANGED	GGGCUUUCAAGUCACUAGUGGUUCCGUUUAGUAGAAGGUUUUGCAUUGUUUCAAAAUGGUGCCCUAGUGACUACAAAGCCC	MIMAT0002132	ssc-miR-224	CAAGUCACUAGUGGUUCCGUUUA
MI0002427	ssc-mir-23a	UNCHANGED	CGGCUGGGGUUCCUGGGGAUGGGAUUUGCUGCCUGUCACAAAUCACAUUGCCAGGGAUUUCCAAUCGACC	MIMAT0002133	ssc-miR-23a	AUCACAUUGCCAGGGAUUUCC
MI0002428	ssc-mir-24-1	UNCHANGED	CUCUGCCUCCCGUGCCUACUGAGCUGAAACACAGUUGAUUUGUGCAGACUGGCUCAGUUCAGCAGGAACAGG	MIMAT0015210	ssc-miR-24-1-5p	GUGCCUACUGAGCUGAAACACAGU	MIMAT0002134	ssc-miR-24-3p	UGGCUCAGUUCAGCAGGAACAG
MI0002429	ssc-mir-26a	UNCHANGED	GGCUGUGGCUGGAUUCAAGUAAUCCAGGAUAGGCUGUUUCCAUCUGUGAGGCCUAUUCUUGAUUACUUGUUUCUGGAGGCAGCU	MIMAT0002135	ssc-miR-26a	UUCAAGUAAUCCAGGAUAGGCU
MI0002430	ssc-mir-28	UNCHANGED	GGUCCUUGCCCUCAAGGAGCUCACAGUCUAUUGAGUUGCCUUUCUGUCUUCCCCACUAGAUUGUGAGCUCCUGGAGGGCAGGCACU	MIMAT0002136	ssc-miR-28-5p	AAGGAGCUCACAGUCUAUUGAG	MIMAT0015211	ssc-miR-28-3p	CACUAGAUUGUGAGCUCCUGGA
MI0002431	ssc-mir-29b-1	UNCHANGED	CUUCAGGAAGCUGGUUUCAUAUGGUGGUUUAGAUUUAAAAAGUGAUUGUCUAGCACCAUUUGAAAUCAGUGUUCUUGGGGG	MIMAT0002137	ssc-miR-29b	UAGCACCAUUUGAAAUCAGUGUU
MI0002432	ssc-mir-301	UNCHANGED	GCUAACAAAUGCUCUGACUUUAUUGCACUACUGUACUUUACAGCUACCAGUCCAAUAGUAUUGUCAAAGCAUCUGAGAGCAG	MIMAT0002138	ssc-miR-301	CAGUCCAAUAGUAUUGUCAAAGC
MI0002433	ssc-mir-323	UNCHANGED	UUGGUACUUGGAGAGAGGUGGUCCGUGGCGCGUUCGCUUUAUUUAUGGCGCACAUUACACGGUCGACCUCUUUGCGGUAUCUAAUC	MIMAT0002139	ssc-miR-323	GCACAUUACACGGUCGACCUCU
MI0002434	ssc-mir-326	UNCHANGED	UCUGUCUGUUGGGCUGGAGGCAGGGCCUUUGUGCAGGCGGGUUGUGCUCAGAUCGCCUCUGGGCCCUUCCUCCAGCCCAGAGGCGGAUUCA	MIMAT0002140	ssc-miR-326	CCUCUGGGCCCUUCCUCCAG
MI0002435	ssc-mir-7-2	UNCHANGED	UGGAUGUUGGUCUAGUUCUGUGUGGAAGACUAGUGAUUUUGUUGUUUUUAGAUAACUAAAUCGACAACAAAUCACAGUCUGCCAUAUGGCACAGGCCAUGCCUCUACAG	MIMAT0002141	ssc-miR-7	UGGAAGACUAGUGAUUUUGUUGUU
MI0002436	ssc-mir-95	UNCHANGED	AACACAGUGGGCGCUCAAUAAAUGUUUGUUGAAUUGAGAUGCGUUAAAUUCAACGGGUAUUUAUUGAGCACCCACUCUGUG	MIMAT0002142	ssc-miR-95	UUCAACGGGUAUUUAUUGAGCA
MI0002437	ssc-mir-140	UNCHANGED	CCUGCCAGUGGUUUUACCCUAUGGUAGGUUACGUCAUGCUGUUCUACCACAGGGUAGAACCACGGACAGG	MIMAT0002143	ssc-miR-140-5p	AGUGGUUUUACCCUAUGGUAG	MIMAT0006786	ssc-miR-140-3p	UACCACAGGGUAGAACCACGGAC
MI0002438	ssc-mir-181c	UNCHANGED	CAAGGGUUUGGGGGAACAUUCAACCUGUCGGUGAGUUUGGGCAGCUCAGGCAAACCAUCGACCGUUGAGUGGACCCCGAGGCCUGGA	MIMAT0002144	ssc-miR-181c	AACAUUCAACCUGUCGGUGAGU
MI0002439	ssc-mir-183	UNCHANGED	CUGUGUAUGGCACUGGUAGAAUUCACUGUGAACAGUCUCGGUCAGUGAAUUACCGAAGGGCCAUAAACAG	MIMAT0002145	ssc-miR-183	UAUGGCACUGGUAGAAUUCACUG
MI0002440	ssc-mir-205	UNCHANGED	CUCUUGUCCUUCAUUCCACCGGAGUCUGUCUCAUACCCAACCAGAUUUCAGUGGAGUGAAGCUCAGGAG	MIMAT0002146	ssc-miR-205	UCCUUCAUUCCACCGGAGUCUG
MI0002441	ssc-mir-214	UNCHANGED	GGCCUGGCUGGACGGAGUUGUCAUGUGUCUGCCUGUCUACACUUGCUGUGCAGAACAUCCGCUCACCUGUACAGCAGGCACAGACAGGCAGUCACAUGACAACCCAGCCU	MIMAT0002147	ssc-miR-214	ACAGCAGGCACAGACAGGCAG
MI0002442	ssc-mir-27a	UNCHANGED	UGGCCUGGGGAGCAGGGCUUAGCUGCUUGUGAGCAGGUCCACAGCAAGUCGUGUUCACAGUGGCUAAGUUCCGCCCCCUGGA	MIMAT0002148	ssc-miR-27a	UUCACAGUGGCUAAGUUCCGC
MI0002443	ssc-mir-32	UNCHANGED	GGAGAUAUUGCACAUUACUAAGUUGCAUGUUGUCACGGCCUCAGUGCAAUUUAGUGUGUGUGAUAUUUUC	MIMAT0002149	ssc-miR-32	UAUUGCACAUUACUAAGUUGC
MI0002444	ssc-mir-325	UNCHANGED	AGUGCUUGGUUCCUAGUAGGUGUUCAGUAAGUGUUUGUGACAUAAUUCGUUUAUUGAGCACCUCCUAUCAAUCAAGCACUGUGCUAGGUUCUGG	MIMAT0002150	ssc-miR-325	CCUAGUAGGUGUUCAGUAAGUGU
MI0002445	ssc-let-7c	UNCHANGED	UGUGUGCAUCCGGGUUGAGGUAGUAGGUUGUAUGGUUUAGAGUUACACCGUGGGAGUUAACUGUACAACCUUCUAGCUUUCCUUGGAGCACACU	MIMAT0002151	ssc-let-7c	UGAGGUAGUAGGUUGUAUGGUU
MI0002446	ssc-let-7f-1	UNCHANGED	UGUGGGAUGAGGUAGUAGAUUGUAUAGUUUUAGGGUCAUACCCCAUCUUGGAGAUAACUAUACAGUCUACUGUCUUUCCCACG	MIMAT0002152	ssc-let-7f	UGAGGUAGUAGAUUGUAUAGUU
MI0002447	ssc-let-7i	UNCHANGED	CUGGCUGAGGUAGUAGUUUGUGCUGUUGGUCGGGUUGUGACAUUGCCCGCUGUGGAGAUAACUGCGCAAGCUACUGCCUUGCUAG	MIMAT0002153	ssc-let-7i	UGAGGUAGUAGUUUGUGCU
MI0002448	ssc-mir-103-1	UNCHANGED	CUUACUGCCCUCGGCUUCUUUACAGUGCUGCCUUGUUGCAUAUGGAUCAAGCAGCAUUGUACAGGGCUAUGAAGGCACUGAG	MIMAT0002154	ssc-miR-103	AGCAGCAUUGUACAGGGCUAUGA
MI0002449	ssc-mir-107	UNCHANGED	UUCUCUCUGCUUUCAGCUUCUUUACAGUGUUGCCUUGUGGCAUGGAGUUCAAGCAGCAUUGUACAGGGCUAUCAAAGCACAGAGAGC	MIMAT0002155	ssc-miR-107	AGCAGCAUUGUACAGGGCUAUCA
MI0002450	ssc-mir-124a-2	UNCHANGED	AGGCCUCUCUCUCCGUGUUCACAGCGGACCUUGAUUUAAAUGUCCAUACAAUUAAGGCACGCGGUGAAUGCCAAGAAUGGGGCUG	MIMAT0002156	ssc-miR-124a	UAAGGCACGCGGUGAAUGCCA
MI0002451	ssc-mir-128-1	UNCHANGED	UGAGCUGUUGGAUUCGGGGCCGUAGCACUGUCUGAGAGGUUUACAUUUCUCACAGUGAACCGGUCUCUUUUUCAGCUGCUUC	MIMAT0002157	ssc-miR-128	UCACAGUGAACCGGUCUCUUU
MI0002452	ssc-mir-136	UNCHANGED	UGAGCCCUCGGAGGACUCCAUUUGUUUUGAUGAUGGAUUCUUACGCUCCAUCAUCGUCUCAAAUGAGUCUUCAGAGGGUUCU	MIMAT0002158	ssc-miR-136	ACUCCAUUUGUUUUGAUGAUGGA
MI0002453	ssc-mir-139	UNCHANGED	GUGUAUUCUACAGUGCACGUGUCUCCAGUGUGGCUCGGAGGCUGGAGACGCGGCCCUGUUGGAGUAAC	MIMAT0002159	ssc-miR-139-5p	UCUACAGUGCACGUGUCUCCAG	MIMAT0022921	ssc-miR-139-3p	UGGAGACGCGGCCCUGUUGGAGU
MI0002454	ssc-mir-153	UNCHANGED	AGCGGUGGCCAGUGUCAUUUUUGUGAUGUUGCAGCUAGUAAUAUGAGCCCAGUUGCAUAGUCACAAAAGUGAUCAUUGGAAACUGUG	MIMAT0002160	ssc-miR-153	UUGCAUAGUCACAAAAGUGA
MI0002455	ssc-mir-18a	UNCHANGED	GUGCUUUUUGUUCUAAGGUGCAUCUAGUGCAGAUAGUGAAGUAGAUUAGCAUCUACUGCCCUAAGUGCUCCUUCUGGCAUAAGAAGUUAUGU	MIMAT0002161	ssc-miR-18a	UAAGGUGCAUCUAGUGCAGAUA
MI0002456	ssc-mir-186	UNCHANGED	UGCUUAUAACUUUCCAAAGAAUUCUCCUUUUGGGCUUUAUGAUUUUAUUUUAAGCCCAAAGGUGAAUUUUUUGGGAAGUUUG	MIMAT0002162	ssc-miR-186	CAAAGAAUUCUCCUUUUGGGCUU
MI0002457	ssc-mir-196a-2	UNCHANGED	UUGCUCAGCUGAUCUGUGGCUUAGGUAGUUUCAUGUUGUUGGGAUUGAGUUUUGAACUCGGCAACAAGAAACUGCCUGAGUUACAUCAGUCGGUUAUCGUCGAGGGC	MIMAT0002163	ssc-miR-196a	UAGGUAGUUUCAUGUUGUUGGG
MI0002458	ssc-mir-204	UNCHANGED	GGCUACAGUCCUUCUCAUGUGACUCGUGGACUUCCCUUUGUCAUCCUAUGCCUGAGAAUAUAUGAAGGAGGCUGGGAAGGCAAAGGGACGUUCAAUUGUCAUCACUGGC	MIMAT0002164	ssc-miR-204	UUCCCUUUGUCAUCCUAUGCCU
MI0002459	ssc-mir-21	UNCHANGED	UGUACCACCUUGUCGGGUAGCUUAUCAGACUGAUGUUGACUGUUGAAUCUCAUGGCAACAGCAGUCGAUGGGCUGUCUGACAUUUUGGUAUC	MIMAT0002165	ssc-miR-21	UAGCUUAUCAGACUGAUGUUGA
MI0002460	ssc-mir-29c	UNCHANGED	AUCUCUUACACAGGCUGACCGAUUUCUCCUGGUGUUCAGAGUCUGUUUUUGUCUAGCACCAUUUGAAAUCGGUUAUGAUGUAGGGGGA	MIMAT0002166	ssc-miR-29c	UAGCACCAUUUGAAAUCGGUUA
MI0002461	ssc-mir-30c-2	UNCHANGED	GACAGAUACUGUAAACAUCCUACACUCUCAGCUGUGGAAAGUAAGAAAGCUGGGAGAAGGCUGUUUACUCUCUCUGCCUU	MIMAT0002167	ssc-miR-30c-5p	UGUAAACAUCCUACACUCUCAGC	MIMAT0022922	ssc-miR-30c-3p	CUGGGAGAAGGCUGUUUACUCU
MI0002462	ssc-mir-9-1	UNCHANGED	CGGGGUUGGUUGUUAUCUUUGGUUAUCUAGCUGUAUGAGUGGUGUGGAGUCUUCAUAAAGCUAGAUAACCGAAAGUAAAAAUAACCCCA	MIMAT0002168	ssc-miR-9-1	UCUUUGGUUAUCUAGCUGUAUGA
MI0002463	ssc-mir-9-2	UNCHANGED	GGAAGCGAGUUGUUAUCUUUGGUUAUCUAGCUGUAUGAGUGUAUUGGUCUUCAUAAAGCUAGAUAACCGAAAGUAAAAACUCCUUCA	MIMAT0002169	ssc-miR-9-2	UCUUUGGUUAUCUAGCUGUAUGA
MI0002464	hsa-mir-412	UNCHANGED	CUGGGGUACGGGGAUGGAUGGUCGACCAGUUGGAAAGUAAUUGUUUCUAAUGUACUUCACCUGGUCCACUAGCCGUCCGUAUCCGCUGCAG	MIMAT0026557	hsa-miR-412-5p	UGGUCGACCAGUUGGAAAGUAAU	MIMAT0002170	hsa-miR-412-3p	ACUUCACCUGGUCCACUAGCCGU
MI0002465	hsa-mir-410	UNCHANGED	GGUACCUGAGAAGAGGUUGUCUGUGAUGAGUUCGCUUUUAUUAAUGACGAAUAUAACACAGAUGGCCUGUUUUCAGUACC	MIMAT0026558	hsa-miR-410-5p	AGGUUGUCUGUGAUGAGUUCG	MIMAT0002171	hsa-miR-410-3p	AAUAUAACACAGAUGGCCUGU
MI0002466	hsa-mir-376b	UNCHANGED	CAGUCCUUCUUUGGUAUUUAAAACGUGGAUAUUCCUUCUAUGUUUACGUGAUUCCUGGUUAAUCAUAGAGGAAAAUCCAUGUUUUCAGUAUCAAAUGCUG	MIMAT0022923	hsa-miR-376b-5p	CGUGGAUAUUCCUUCUAUGUUU	MIMAT0002172	hsa-miR-376b-3p	AUCAUAGAGGAAAAUCCAUGUU
MI0002467	hsa-mir-483	UNCHANGED	GAGGGGGAAGACGGGAGGAAAGAAGGGAGUGGUUCCAUCACGCCUCCUCACUCCUCUCCUCCCGUCUUCUCCUCUC	MIMAT0004761	hsa-miR-483-5p	AAGACGGGAGGAAAGAAGGGAG	MIMAT0002173	hsa-miR-483-3p	UCACUCCUCUCCUCCCGUCUU
MI0002468	hsa-mir-484	UNCHANGED	AGCCUCGUCAGGCUCAGUCCCCUCCCGAUAAACCCCUAAAUAGGGACUUUCCCGGGGGGUGACCCUGGCUUUUUUGGCG	MIMAT0002174	hsa-miR-484	UCAGGCUCAGUCCCCUCCCGAU
MI0002469	hsa-mir-485	UNCHANGED	ACUUGGAGAGAGGCUGGCCGUGAUGAAUUCGAUUCAUCAAAGCGAGUCAUACACGGCUCUCCUCUCUUUUAGU	MIMAT0002175	hsa-miR-485-5p	AGAGGCUGGCCGUGAUGAAUUC	MIMAT0002176	hsa-miR-485-3p	GUCAUACACGGCUCUCCUCUCU
MI0002470	hsa-mir-486-1	NAME	GCAUCCUGUACUGAGCUGCCCCGAGGCCCUUCAUGCUGCCCAGCUCGGGGCAGCUCAGUACAGGAUAC	MIMAT0002177	hsa-miR-486-5p	UCCUGUACUGAGCUGCCCCGAG	MIMAT0004762	hsa-miR-486-3p	CGGGGCAGCUCAGUACAGGAU
MI0002471	hsa-mir-487a	UNCHANGED	GGUACUUGAAGAGUGGUUAUCCCUGCUGUGUUCGCUUAAUUUAUGACGAAUCAUACAGGGACAUCCAGUUUUUCAGUAUC	MIMAT0026559	hsa-miR-487a-5p	GUGGUUAUCCCUGCUGUGUUCG	MIMAT0002178	hsa-miR-487a-3p	AAUCAUACAGGGACAUCCAGUU
MI0002472	kshv-mir-K12-10a	UNCHANGED	CUGGAGGCUUGGGGCGAUACCACCACUCGUUUGUCUGUUGGCGAUUAGUGUUGUCCCCCCGAGUGGCCAG	MIMAT0015212	kshv-miR-K12-10a-5p	GGCUUGGGGCGAUACCACCACU	MIMAT0002179	kshv-miR-K12-10a-3p	UAGUGUUGUCCCCCCGAGUGGC
MI0002473	kshv-mir-K12-10b	UNCHANGED	CUGGAGGCUUGGGGCGAUACCACCACUCGUUUGUCUGUUGGCGAUUGGUGUUGUCCCCCCGAGUGGCCAG	MIMAT0002180	kshv-miR-K12-10b	UGGUGUUGUCCCCCCGAGUGGC
MI0002474	kshv-mir-K12-11	UNCHANGED	CGCUUUGGUCACAGCUUAAACAUUUCUAGGGCGGUGUUAUGAUCCUUAAUGCUUAGCCUGUGUCCGAUGCG	MIMAT0015213	kshv-miR-K12-11-5p	GGUCACAGCUUAAACAUUUCUAGG	MIMAT0002181	kshv-miR-K12-11-3p	UUAAUGCUUAGCCUGUGUCCGA
MI0002475	kshv-mir-K12-1	UNCHANGED	CGAUUACAGGAAACUGGGUGUAAGCUGUACAUAAUCCCCGGCAGCACCUGUUUCCUGCAACCCUCGU	MIMAT0002182	kshv-miR-K12-1-5p	AUUACAGGAAACUGGGUGUAAGC	MIMAT0015214	kshv-miR-K12-1-3p	GCAGCACCUGUUUCCUGCAACC
MI0002476	kshv-miR-K12-2	UNCHANGED	GGGUCUACUUCGCUAACUGUAGUCCGGGUCGAUCUGAGCCAUUGAAGCAAGCUUCCAGAUCUUCCAGGGCUAGAGCUGCCGCGGUGACACC	MIMAT0002183	kshv-miR-K12-2-5p	AACUGUAGUCCGGGUCGAUCUG	MIMAT0015215	kshv-miR-K12-2-3p	GAUCUUCCAGGGCUAGAGCUG
MI0002477	kshv-mir-K12-9	UNCHANGED	GGGUCUACCCAGCUGCGUAAACCCCGCUGCGUAAACACAGCUGGGUAUACGCAGCUGCGUAAACCC	MIMAT0002184	kshv-miR-K12-9-5p	ACCCAGCUGCGUAAACCCCGCU	MIMAT0002185	kshv-miR-K12-9-3p	CUGGGUAUACGCAGCUGCGUAA
MI0002478	kshv-mir-K12-8	UNCHANGED	CGCGCACUCCCUCACUAACGCCCCGCUUUUGUCUGUUGGAAGCAGCUAGGCGCGACUGAGAGAGCACGCG	MIMAT0015216	kshv-miR-K12-8-5p	ACUCCCUCACUAACGCCCCGCU	MIMAT0002186	kshv-miR-K12-8-3p	CUAGGCGCGACUGAGAGAGCA
MI0002479	kshv-mir-K12-7	UNCHANGED	GCGUUGAGCGCCACCGGACGGGGAUUUAUGCUGUAUCUUACUACCAUGAUCCCAUGUUGCUGGCGCUCACGG	MIMAT0015217	kshv-miR-K12-7-5p	AGCGCCACCGGACGGGGAUUUAUG	MIMAT0002187	kshv-miR-K12-7-3p	UGAUCCCAUGUUGCUGGCGC
MI0002480	kshv-mir-K12-6	UNCHANGED	CUUGUCCAGCAGCACCUAAUCCAUCGGCGGUCGGGCUGAUGGUUUUCGGGCUGUUGAGCGAG	MIMAT0002188	kshv-miR-K12-6-5p	CCAGCAGCACCUAAUCCAUCGG	MIMAT0002189	kshv-miR-K12-6-3p	UGAUGGUUUUCGGGCUGUUGAG
MI0002481	kshv-mir-K12-5	UNCHANGED	UGACCUAGGUAGUCCCUGGUGCCCUAAGGGUCUACAUCAAGCACUUAGGAUGCCUGGAACUUGCCGGUCA	MIMAT0015218	kshv-miR-K12-5-5p	AGGUAGUCCCUGGUGCCCUAAGG	MIMAT0002190	kshv-miR-K12-5-3p	UAGGAUGCCUGGAACUUGCCGGU
MI0002482	kshv-mir-K12-4	UNCHANGED	AUAACUAGCUAAACCGCAGUACUCUAGGGCAUUCAUUUGUUACAUAGAAUACUGAGGCCUAGCUGAUUAU	MIMAT0002191	kshv-miR-K12-4-5p	AGCUAAACCGCAGUACUCUAGG	MIMAT0002192	kshv-miR-K12-4-3p	UAGAAUACUGAGGCCUAGCUGA
MI0002483	kshv-mir-K12-3	UNCHANGED	GGCUAUCACAUUCUGAGGACGGCAGCGACGUGUGUCUAACGUCAACGUCGCGGUCACAGAAUGUGACACC	MIMAT0002193	kshv-miR-K12-3-5p	UCACAUUCUGAGGACGGCAGCGA	MIMAT0002194	kshv-miR-K12-3-3p	UCGCGGUCACAGAAUGUGACA
MI0002484	mml-mir-200c	UNCHANGED	CCCUCGUCUUACCCAGCAGUGUUUGGGUGCGGUUGGGAGUCUCUAAUACUGCCGGGUAAUGAUGGAGG	MIMAT0026560	mml-miR-200c-5p	CGUCUUACCCAGCAGUGUUUGG	MIMAT0002195	mml-miR-200c-3p	AAUACUGCCGGGUAAUGAUGGA
MI0002485	mml-mir-141	UNCHANGED	UGGCCGGCCCUGGGUCCAUCUUCCAGUACAGUGUUGGAUGGUCUAAUUGUGAAGCUCCUAACACUGUCUGGUAAAGAUGGCCCCCGGGUCGGUUU	MIMAT0026561	mml-miR-141-5p	UCUUCCAGUACAGUGUUGGA	MIMAT0002196	mml-miR-141-3p	AACACUGUCUGGUAAAGAUGG
MI0002486	ggo-mir-200c	UNCHANGED	CCUCGUCUUACCCAGCAGUGUUUGGGUGCGGUUGGGAGUCUCUAAUACUGCCGGGUAAUGAUGGAGG	MIMAT0002197	ggo-miR-200c	AAUACUGCCGGGUAAUGAUGGA
MI0002487	ggo-mir-141	UNCHANGED	CGGCCGGCCCUGGGUCCAUCUUCCAGUACAGUGUUGGAUGGUCUAAUUGUGAAGCUCCUAACACUGUCUGGUAAAGAUGGCCCCCGGGUGGGUUC	MIMAT0002198	ggo-miR-141	AACACUGUCUGGUAAAGAUGG
MI0002488	ppy-mir-200c	UNCHANGED	CCCUCGUCUUACCCAGCAGUGUUUGGGUGCGGUUGGGAGUCUCUAAUACUGCCGGGUAAUGAUGGAGG	MIMAT0002199	ppy-miR-200c	AAUACUGCCGGGUAAUGAUGGA
MI0002489	ppy-mir-141	UNCHANGED	UGGCCGGCCCUGGGUUCAUCUUCCAGUACAGUGUUGGAUGGUCUAAUUGUGAAGCUCCUAACACUGUCUGGUAAAGAUGGCCCCCGGGUGGGUUC	MIMAT0002200	ppy-miR-141	AACACUGUCUGGUAAAGAUGG
MI0002490	ppa-mir-141	UNCHANGED	UGGCCGGCCCUGGGUCCAUCUUCCAGUACAGUGUUGGAUGGUCUAAUUGUGAAGCUCCUAACACUGUCUGGUAAAGAUGCCCCCGGGGUGGGUUC	MIMAT0002201	ppa-miR-141	AACACUGUCUGGUAAAGAUGC
MI0002491	ggo-mir-15b	UNCHANGED	UUGAGGCCUUAAAGUACUGUAGCAGCACAUCAUGGUUUACAUGCUACAGUCAAGAUGCGAAUCAUUAUUUGCUGCUCUAGAAAUUUAAGGAAAUUCAU	MIMAT0002202	ggo-miR-15b	UAGCAGCACAUCAUGGUUUACA
MI0002492	age-mir-15b	UNCHANGED	UUGAGGCCUUAAAGUACUGUAGCAGCACAUCAUGGUUUACAUACUACAGUCAAGAUGCGAAUCAUUAUUUGCUGCUCUAGAAAUUUAAGGAAAUUCAU	MIMAT0002203	age-miR-15b	UAGCAGCACAUCAUGGUUUACA
MI0002493	ppa-mir-15b	UNCHANGED	UUGAGGCCUUAAAGUACUGUAGCAGCACAUCAUGGUUUACAUGCUACAGUCAAGAUGCGAAUCAUUAUUUGCUGCUCUAGAAAUUUAAGGAAAUUCAU	MIMAT0002204	ppa-miR-15b	UAGCAGCACAUCAUGGUUUACA
MI0002494	ppy-mir-15b	UNCHANGED	UUGAGGCCUUAAAGUACUGUAGCAGCACAUCAUGGUUUACAUGCUACAGUCAAGAUGCGAAUCAUUAUUUGCUGCUCUAGAAAUUUAAGGAAAUUCAU	MIMAT0002205	ppy-miR-15b	UAGCAGCACAUCAUGGUUUACA
MI0002495	ptr-mir-15b	UNCHANGED	UUGAGGCCUUAAAGUACUGUAGCAGCACAUCAUGGUUUACAUGCUACAGUCAAGAUGCGAAUCAUUAUUUGCUGCUCUAGAAAUUUAAGGAAAUUCAU	MIMAT0002206	ptr-miR-15b	UAGCAGCACAUCAUGGUUUACA
MI0002496	mml-mir-15b	UNCHANGED	UUGAGGCCUUAAAGUACUGUAGCAGCACAUCAUGGUUUACAUACUACAGUCAAGAUGCGAAUCAUUAUUUGCUGCUCUAGAAAUUUAAGGAAAUUCAU	MIMAT0002207	mml-miR-15b-5p	UAGCAGCACAUCAUGGUUUACA	MIMAT0026562	mml-miR-15b-3p	CGAAUCAUUAUUUGCUGCUCUA
MI0002497	lla-mir-15b	UNCHANGED	UUGAGGCCUUAAAGUACUGUAGCAGCACAUCAUGGUUUACAUACUACAGUCAAGAUGCGAAUCAUUAUUUGCUGCUCUAGAAAUUUAAGGAAAUUCAU	MIMAT0002208	lla-miR-15b	UAGCAGCACAUCAUGGUUUACA
MI0002498	mne-mir-15b	UNCHANGED	UUGAGGCCUUAAAGUACUGUAGCAGCACAUCAUGGUUUACAUACUACAGUCAAGAUGCGAAUCAUUAUUUGCUGCUCUAGAAAUUUAAGGAAAUUCAU	MIMAT0002209	mne-miR-15b	UAGCAGCACAUCAUGGUUUACA
MI0002499	ptr-mir-23b	UNCHANGED	CUCAGGUGCUCUGGCUGCUUGGGUUCCUGGCAUGCUGAUUUGUGACUUAAGAUUAAAAUCACAUUGCCAGGGAUUACCACGCAACCACGACCUUGGC	MIMAT0002210	ptr-miR-23b	AUCACAUUGCCAGGGAUUACCAC
MI0002500	ppy-mir-23b	UNCHANGED	CUCAGGUGCUCUGGCUGCUUGGGUUCCUGGCAUGCUGAUUUGUGACUUAAGAUUAAAAUCACAUUGCCAGGGAUUACCACGCAACCACGACCUUGGC	MIMAT0002211	ppy-miR-23b	AUCACAUUGCCAGGGAUUACCAC
MI0002501	ppa-mir-23b	UNCHANGED	CUCAGGUGCUCUGGCUGCUUGGGUUCCUGGCAUGCUGAUUUGUGACUUAAGAUUAAAAUCACAUUGCCAGGGAUUACCACGCAACCACGACCUUGGC	MIMAT0002212	ppa-miR-23b	AUCACAUUGCCAGGGAUUACCAC
MI0002502	mml-mir-30b	UNCHANGED	ACCAAGUUUCAGUUCAUGUAAACAUCCUACACUCAGCUGUAAUACAUGGAUUGGCUGGGAGGUGGAUGUUUACUUCAGCUGACUUGGA	MIMAT0002213	mml-miR-30b-5p	UGUAAACAUCCUACACUCAGC	MIMAT0026563	mml-miR-30b-3p	CUGGGAGGUGGAUGUUUACUUC
MI0002503	ptr-mir-30b	UNCHANGED	ACCAAGUUUCAGUUCAUGUAAACAUCCUACACUCAGCUGUAAUACAUGGAUUGGCUGGGAGGUGGAUGUUUACUUCAGCUGACUUGGA	MIMAT0002214	ptr-miR-30b	UGUAAACAUCCUACACUCAGC
MI0002504	ggo-mir-30b	UNCHANGED	ACCAAGUUCCAGUUCAUGUAAACAUCCUACACUCAGCUGUAAUACAUGGAUUGGCUGGGAGGUGGAUGUUUACUUCAGCUGACUUGGA	MIMAT0002215	ggo-miR-30b	UGUAAACAUCCUACACUCAGC
MI0002505	lla-mir-30b	UNCHANGED	ACCGAGUUUCAGUUCAUGUAAACAUCCUACACUCAGCUGUAAUACAUGGAUUGGCUGAGAGGUGGAUGUUUACUUCAGCUGACUUGGA	MIMAT0002216	lla-miR-30b	UGUAAACAUCCUACACUCAGC
MI0002506	mne-mir-30b	UNCHANGED	ACCAAGUUUCAGUUCAUGUAAACAUCCUACACUCAGCUGUAAUACAUGGAUUGGCUGGGAGGUGGAUGUUUACUUCAGCUGACUUGGA	MIMAT0002217	mne-miR-30b	UGUAAACAUCCUACACUCAGC
MI0002507	age-mir-30b	UNCHANGED	ACCGAGUUUCAGUUCAUGUAAACAUCCUACACUCAGCUGUAAUACAUGGAUUGGCUGAGAGGUGGAUGUUUACUUCAGCUGACUUGGA	MIMAT0002218	age-miR-30b	UGUAAACAUCCUACACUCAGC
MI0002508	ppa-mir-30b	UNCHANGED	ACCAAGUUUCAGUUCAUGUAAACAUCCUACACUCAGCUGUAAUACAUGGAUUGGCUGGGAGGUGGAUGUUUACUUCAGCUGACUUGGA	MIMAT0002219	ppa-miR-30b	UGUAAACAUCCUACACUCAGC
MI0002509	ggo-mir-125b-1	UNCHANGED	UGCGCUCCUCUCAGUCCCUGAGACCCUAACUUGUGAUGUUUACCGUUUAAAUCCACGGGUUAGGCUCUUGGGAGCUGCGAGUCGUGCU	MIMAT0002220	ggo-miR-125b	UCCCUGAGACCCUAACUUGUGA
MI0002510	age-mir-125b-1	UNCHANGED	UGCGCUCCUCUCAGUCCCUGAGACCCUAACUUGUGAUGUUUACCGUUUAAAUCCACGGGUUAGGCUCUUGGGAGCUGCGAGUCGUGCU	MIMAT0002221	age-miR-125b	UCCCUGAGACCCUAACUUGUGA
MI0002511	ppa-mir-125b	UNCHANGED	UGCGCUCCUCUCAGUCCCUGAGACCCUAACUUGUGAUGUUAACCGUUUAAAUCCACGGGUUAGGCUCUUGGGAGCUGCGAGUCGUAAU	MIMAT0002222	ppa-miR-125b	UCCCUGAGACCCUAACUUGUGA
MI0002512	ppy-mir-125b-1	UNCHANGED	UGCGCUCCUCUCAGUCCCUGAGACCCUAACUUGUGAUGUUUACCGUUUAAAUCCACGGGUUAGGCUCUUGGGAGCUGCGAGUCGUGCU	MIMAT0002223	ppy-miR-125b	UCCCUGAGACCCUAACUUGUGA
MI0002513	ptr-mir-125b-1	UNCHANGED	UGCGCUCCUCUCAGUCCCUGAGACCCUAACUUGUGAUGUUUACCGUUUAAAUCCACGGGUUAGGCUCUUGGGAGCUGCGAGUCGUGCU	MIMAT0002224	ptr-miR-125b	UCCCUGAGACCCUAACUUGUGA
MI0002514	mml-mir-125b-1	UNCHANGED	UGCGCUCCUCUCAGUCCCUGAGACCCUAACUUGUGAUGUUUACCGUUUAAAUCCACGGGUUAGGCUCUUGGGAGCUGCGAGUCGUGCU	MIMAT0002225	mml-miR-125b-5p	UCCCUGAGACCCUAACUUGUGA	MIMAT0026564	mml-miR-125b-1-3p	ACGGGUUAGGCUCUUGGGAGCU
MI0002515	sla-mir-125b	UNCHANGED	UGCGCUCCUCUCAGUCCCUGAGACCCUAACUUGUGAUGUUUACCGUUUAAAUCCACGGGUUAGGCUCUUGGGAGCUGCGAGUCGUGCU	MIMAT0002226	sla-miR-125b	UCCCUGAGACCCUAACUUGUGA
MI0002516	lla-mir-125b-1	UNCHANGED	UGCGCUCCUCUCAGUCCCUGAGACCCUAACUUGUGAUGUUUACCGUUUAAAUCCACGGGUUAGGCUCUUGGGAGCUGCGAGUCGUGCU	MIMAT0002227	lla-miR-125b	UCCCUGAGACCCUAACUUGUGA
MI0002517	mne-mir-125b-1	UNCHANGED	UGCGCUCCUCUCAGUCCCUGAGACCCUAACUUGUGAUGUUUACCGUUUAAAUCCACGGGUUAGGCUCUUGGGAGCUGCGAGUCGUGCU	MIMAT0002228	mne-miR-125b	UCCCUGAGACCCUAACUUGUGA
MI0002518	mml-mir-128a	UNCHANGED	UGAGCUGUUGGAUUCGGGGCCGUAGCACUGUCUGAGAGGUUUACAUUUCUCACAGUGAACCGGUCUCUUUUUCAGCUGCUUC	MIMAT0026565	mml-miR-128a-5p	CGGGGCCGUAGCACUGUCUGAGA	MIMAT0002229	mml-miR-128a-3p	UCACAGUGAACCGGUCUCUUUU
MI0002519	ptr-mir-128-1	UNCHANGED	UGAGCUGUUGGAUUCGGGGCCGUAGCACUGUCUGAGAGGUUUACAUUUCUCACAGUGAACCGGUCUCUUUUUCAGCUGCUUC	MIMAT0002230	ptr-miR-128	UCACAGUGAACCGGUCUCUUU
MI0002520	ppy-mir-128-1	UNCHANGED	UGAGCUGUUGGAUUCGGGGCCGUAGCACUGUCUGAGAGGUUUACAUUUCUCACAGUGAACCGGUCUCUUUUUCAGCUGCUUC	MIMAT0002231	ppy-miR-128	UCACAGUGAACCGGUCUCUUU
MI0002521	sla-mir-128	UNCHANGED	UGAGCUGUUGGAUUCGGGGCCGUAGCACUGUCUGAGAGGUUUACAUUUCUCACAGUGAACCGGUCUCUUUUUCAGCUGCUUC	MIMAT0002232	sla-miR-128	UCACAGUGAACCGGUCUCUUUU
MI0002522	age-mir-128	UNCHANGED	UGAGCUGUUGGAUUCGGGGCCGUAGCACUGUCUGAGAGGUUUACAUUUCUCACAGUGAACCGGUCUCUUUUUCAGCUGCUUC	MIMAT0002233	age-miR-128	UCACAGUGAACCGGUCUCUUUU
MI0002523	ppa-mir-128	UNCHANGED	UGAGCUGUUGGAUUCGGGGCCGUAGCACUGUCUGAGAGGUUUACAUUUCUCACAGUGAACCGGUCUCUUUUUCAGCUGCUUC	MIMAT0002234	ppa-miR-128	UCACAGUGAACCGGUCUCUUUU
MI0002524	mml-mir-130a	UNCHANGED	UGCUGCUGGCCAGAGCUCUUUUCACAUUGUGCUACUGUCUGCACCUGUCACUAGCAGUGCAAUGUUAAAAGGGCAUUGGCC	MIMAT0026566	mml-miR-130a-5p	GCUCUUUUCACAUUGUGCUACU	MIMAT0002235	mml-miR-130a-3p	CAGUGCAAUGUUAAAAGGGC
MI0002525	ggo-mir-130a	UNCHANGED	UGCUGCUGGCCAGAGCUCUUUUCACAUUGUGCUACUGUCUGCACCUGUCACUAGCAGUGCAAUGUUAAAAGGGCAUUGGCCGUGUAGUG	MIMAT0002236	ggo-miR-130a	CAGUGCAAUGUUAAAAGGGC
MI0002526	mne-mir-130a	UNCHANGED	UGCUGCUGGCCAGAGCUCUUUUCACAUUGUGCUACUGUCUGCACCUGUCACUAGCAGUGCAAUGUUAAAAGGGCAUUGGCCGUGUAGUG	MIMAT0002237	mne-miR-130a	CAGUGCAAUGUUAAAAGGGC
MI0002527	ppa-mir-130a	UNCHANGED	UGCUGCUGGCCAGAGCUCUUUUCACAUUGUGCUACUGUCUGCACCUGUCACUAGCAGUGCAAUGUUAAAAGGGCAUUGGCCGUGUAGUG	MIMAT0002238	ppa-miR-130a	CAGUGCAAUGUUAAAAGGGC
MI0002528	ggo-mir-133a	UNCHANGED	ACAAUGCUUUGCUAGAGCUGGUAAAAUGGAACCAAAUCGCCUCUUCAAUGGAUUUGGUCCCCUUCAACCAGCUGUAGCUAUGCAUUGA	MIMAT0002239	ggo-miR-133a	UUGGUCCCCUUCAACCAGCUGU
MI0002529	age-mir-133a	UNCHANGED	ACAAUGCUUUGCUAGAGCUGGUAAAAUGGAACCAAAUCGCCUCUUCAAUGGAUUUGGUCCCCUUCAACCAGCUGUAGCUAUGCAUUGA	MIMAT0002240	age-miR-133a	UUGGUCCCCUUCAACCAGCUGU
MI0002530	ppa-mir-133a	UNCHANGED	ACAAUGCUUUGCUAGAGCUGGUAAAAUGGAACCAAAUCGCCUCUUCAAUGGAUUUGGUCCCCUUCAACCAGCUGUAGCUAUGCAUUGA	MIMAT0002241	ppa-miR-133a	UUGGUCCCCUUCAACCAGCUGU
MI0002531	ppy-mir-133a	UNCHANGED	ACAAUGCUUUGCUAGAGCUGGUAAAAUGGAACCAAAUCGCCUCUUCAAUGGAUUUGUCCCCUUCAACCAGCUGUAGCUAUGCAUUGA	MIMAT0002242	ppy-miR-133a	UUGUCCCCUUCAACCAGCUGU
MI0002532	ptr-mir-133a-1	UNCHANGED	ACAAUGCUUUGCUAGAGCUGGUAAAAUGGAACCAAAUCGCCUCUUCAAUGGAUUUGGUCCCCUUCAACCAGCUGUAGCUAUGCAUUGA	MIMAT0002243	ptr-miR-133a	UUUGGUCCCCUUCAACCAGCUG
MI0002533	mml-mir-133a	UNCHANGED	ACAAUGCUUUGCUAGAGCUGGUAAAAUGGAACCAAAUCGCCUCUUCAAUGGAUUUGUCCCCUUCAACCAGCUGUAGCUAUGCAUUGA	MIMAT0002244	mml-miR-133a	UUGUCCCCUUCAACCAGCUGU
MI0002534	sla-mir-133a	UNCHANGED	ACAAUGCUUUGCUAGAGCUGGUAAAAUGGAACCAAAUCGCCUCUUCAAUGGAUUUGGUCCCCUUCAACCAGCUGUAGCUAUGCAUUGA	MIMAT0002245	sla-miR-133a	UUGGUCCCCUUCAACCAGCUGU
MI0002535	lla-mir-133a	UNCHANGED	ACAAUGCUUUGCUAGAGCUGGUAAAAUGGAACCAAAUCGCCUCUUCAAUGGAUUUGGUCCCCUUCAACCAGCUGUAGCUAUGCAUUGA	MIMAT0002246	lla-miR-133a	UUGGUCCCCUUCAACCAGCUGU
MI0002536	mne-mir-133a	UNCHANGED	ACAAUGCUUUGCUAGAGCUGGUAAAAUGGAACCAAAUCGCCUCUUCAAUGGAUUUGGUCCCCUUCAACCAGCUGUAGCUAUGCAUUGA	MIMAT0002247	mne-miR-133a	UUGGUCCCCUUCAACCAGCUGU
MI0002537	lla-mir-135-1	UNCHANGED	AGGCCUCGCUGUUCUCUAUGGCUUUUUAUUCCUAUGUGAUUCUACUGCUCACUCAUAUAGGGAUUGGAGCCGUGGCGCACGGCGGGGACA	MIMAT0002248	lla-miR-135	UAUGGCUUUUUAUUCCUAUGUGA
MI0002538	age-mir-135-1	UNCHANGED	AGGCCUCGCUGUUCUCUAUGGCUUUUUAUUCCUAUGUGAUUCUACUGCUCACUCAUAUAGGGAUUGGAGCCGUGGCGCACGGCGGGGACA	MIMAT0002249	age-miR-135	UAUGGCUUUUUAUUCCUAUGUGA
MI0002539	ppa-mir-135-1	UNCHANGED	AGGCCUCGCUGUUCUCUAUGGCUUUUUAUUCCUAUGUGAUUCUACUGCUCACUCAUAUAGGGAUUGGAGCCGUGGCGCACGGCGGGGACG	MIMAT0002250	ppa-miR-135	UAUGGCUUUUUAUUCCUAUGUGA
MI0002540	mml-mir-135a-2	UNCHANGED	AGAUAAAUUCACUCUAGUGCUUUAUGGCUUUUUAUUCCUAUGUGAUAGUAAUAAAGUCUCAUGUAGGGAUGGAAGCCAUGAAAUACAUUGUGAAAAAUCA	MIMAT0002251	mml-miR-135a-5p	UAUGGCUUUUUAUUCCUAUGUGA	MIMAT0026567	mml-miR-135a-2-3p	AUGUAGGGAUGGAAGCCAUGAA
MI0002541	ptr-mir-135a-2	UNCHANGED	AGAUAAAUUCACUCUAGUGCUUUAUGGCUUUUUAUUCCUAUGUGAUAGUAAUAAAGUCUCAUGUAGGGAUGGAAGCCAUGAAAUACAUUGUGAAAAAUCA	MIMAT0002252	ptr-miR-135a	UAUGGCUUUUUAUUCCUAUGUGA
MI0002542	ggo-mir-135a	UNCHANGED	AGAUAAAUUCACUCUAGUGCUUUAUGGCUUUUUAUUCCUAUGUGAUAGUAAUAAAGUCUCAUGUAGGGAUGGAAGCCAUGAAAUACAUUGUGAAAAAUCA	MIMAT0002253	ggo-miR-135a	UAUGGCUUUUUAUUCCUAUGUGA
MI0002543	ppy-mir-135a-2	UNCHANGED	AGAUAAAUUCACUCUAGUGCUUUAUGGCUUUUUAUUCCUAUGUGAUAGUAAUAAAGUCUCAUGUAGGGAUGGAAGCCAUGAAAUACAUUGUGAAAAAUCA	MIMAT0015757	ppy-miR-135a	UAUGGCUUUUUAUUCCUAUGUGA
MI0002544	lla-mir-135-2	UNCHANGED	AGAUAAAUUCACUCUAGUGCUUUAUGGCUUUUUAUUCCUAUGUGAUAGUAAUAAAGUCUCAUGUAGGGAUGGAAGCCAUGCACCACAUAAUGUAAAAUCA	MIMAT0002248	lla-miR-135	UAUGGCUUUUUAUUCCUAUGUGA
MI0002545	age-mir-135-2	UNCHANGED	AGAUAAAUUCACUCUAGUGCUUUAUGGCUUUUUAUUCCUAUGUGAUAGUAAUAAAGUCUCAUGUAGGGAUGGAAGCCAUGAAAUACAUUGUGAAAAAUCA	MIMAT0002249	age-miR-135	UAUGGCUUUUUAUUCCUAUGUGA
MI0002546	ppa-mir-135-2	UNCHANGED	AGAUAAAUUCACUCUAGUGCUUUAUGGCUUUUUAUUCCUAUGUGAUAGUAAUAAAGUCUCAUGUAGGGAUGGAAGCCAUGAAAUACAUUGUGAAAAAUCA	MIMAT0002250	ppa-miR-135	UAUGGCUUUUUAUUCCUAUGUGA
MI0002547	ptr-mir-140	UNCHANGED	UGUGUCUCUCUCUGUGUCCUGCCAGUGGUUUUACCCUAUGGUAGGUUACGUCAUGCUGUUCUACCACAGGGUAGAACCACGGACAGGAUACCGGGGCACC	MIMAT0002255	ptr-miR-140	AGUGGUUUUACCCUAUGGUAG
MI0002548	mne-mir-140	UNCHANGED	UGUGUCUCUCUCUGUGUCCUGCCAGUGGUUCUACCCUAUGGUAGGUUACGUCAUGCUGUUCUACCACAGGGUAGAACCACGGACAGGAUACCGGGGCACC	MIMAT0002256	mne-miR-140	AGUGGUUCUACCCUAUGGUAG
MI0002549	ptr-mir-143	UNCHANGED	GCGCAGCGCCCUGUCUCCCAGCCUGAGGUGCAGUGCUGCAUCUCUGGUCAGUUGGGAGUCUGAGAUGAAGCACUGUAGCUCAGGAAGAGAGAAGUUUUUCUGCAGC	MIMAT0002257	ptr-miR-143	UGAGAUGAAGCACUGUAGCUCA
MI0002550	ggo-mir-143	UNCHANGED	GCGCAGCGCCCUGUCUCCCAGCCUGAGGUGCAGUGCUGCAUCUCUGGUCAGUUGGGAGUCUGAGAUGAAGCACUGUAGCUCAGGAAGAGAGAAGUUGUUCUGCAGC	MIMAT0002258	ggo-miR-143	UGAGAUGAAGCACUGUAGCUCA
MI0002551	ppy-mir-143	UNCHANGED	GCGCAGCGCCCUGUCUCCCAGCCUGAGGUGCAGUGCUGCAUCUCUGGUCAGUUGGGAGUCUGAGAUGAAGCACUGUAGCUCAGGAAGAGAGAAGUUGUUCUGCAGC	MIMAT0002259	ppy-miR-143	UGAGAUGAAGCACUGUAGCUCA
MI0002552	lla-mir-143	UNCHANGED	GCGCAGCGCCCUGUCUCCCAGCCUGAGGUGCAGUGCUGCAUCUCUGGUCAGUUGGGAGUCUGAGAUGAAGCACUGUAGCUCAGGAAGAGAGAAGUUGUUCUGCAGC	MIMAT0002260	lla-miR-143	UGAGAUGAAGCACUGUAGCUCA
MI0002553	ppa-mir-143	UNCHANGED	GCGCAGCGCCCUGUCUCCCAGCCUGAGGUGCAGUGCUGCAUCUCUGGUCAGUUGGGAGUCUGAGAUGAAGCACUGUAGCUCAGGAAGAGAGAAGUUUUUCUGCAGC	MIMAT0002261	ppa-miR-143	UGAGAUGAAGCACUGUAGCUCA
MI0002554	ptr-mir-144	UNCHANGED	UGGGGCCCUGGCUGGGAUAUCAUCAUAUACUGUAAGUUUGCGAUGAGACACUACAGUAUAGAUGAUGUACUAGUCCGGGCACCCUC	MIMAT0002262	ptr-miR-144	UACAGUAUAGAUGAUGUACUAG
MI0002555	ppy-mir-144	UNCHANGED	UGGGGCCCUGGCUGGGAUAUCAUCAUAUACUGUAAGUUUGCGAUGAGACACUACAGUAUAGAUGAUGUACUAGUCUGGGCACCCCC	MIMAT0002263	ppy-miR-144	UACAGUAUAGAUGAUGUACUAG
MI0002556	mne-mir-144	UNCHANGED	UGGGGCCCUGGCUGGGAUAUCAUCAUAUACUGUAAGUUUGUGAUGAGACACUACAGUAUAGAUGAUGUACUAGUCCGGGCACCCCC	MIMAT0002264	mne-miR-144	UACAGUAUAGAUGAUGUACUAG
MI0002557	ppa-mir-144	UNCHANGED	UGGGGCCCUGGCUGGGAUAUCAUCAUAUACUGUAAGUUUGCGAUGAGACACUACAGUAUAGAUGAUGUACUACUCCGGGCACCCUC	MIMAT0002265	ppa-miR-144	UACAGUAUAGAUGAUGUACUAC
MI0002558	mml-mir-145	UNCHANGED	CACCUUGUCCUCACGGUCCAGUUUUCCCAGGAAUCCCUUAAAUGCUAAGAUGGGGAUUCCUGGAAAUACUGUUCUUGAGGUCAUGGUU	MIMAT0002266	mml-miR-145-5p	GUCCAGUUUUCCCAGGAAUCCCUU	MIMAT0026568	mml-miR-145-3p	GGAUUCCUGGAAAUACUGUUCUU
MI0002559	ptr-mir-145	UNCHANGED	CACCUUGUCCUCACGGUCCAGUUUUCCCAGGAAUCCCUUAGAUGCUAAGAUGGGGAUUCCUGGAAAUACUGUUCUUGAGGUCAUGGUU	MIMAT0002267	ptr-miR-145	GUCCAGUUUUCCCAGGAAUCCCUU
MI0002560	ggo-mir-145	UNCHANGED	CACCUUGUCCUCACGGUCCAGUUUUCCCAGGAAUCCCUUAGAUGCUAAGAUGGGGAUUCCUGGAAAUACUGUUCUUGAGGUCAUGGUU	MIMAT0002268	ggo-miR-145	GUCCAGUUUUCCCAGGAAUCCCUU
MI0002561	ppy-mir-145	UNCHANGED	CACCUUGUCCUCACGGUCCAGUUUUCCCAGGAAUCCCUUAGAUGCUAAGAUGGGGAUUCCUGGAAAUACUGUUCUUGAGGUCAUGGUU	MIMAT0002269	ppy-miR-145	GUCCAGUUUUCCCAGGAAUCCCUU
MI0002562	mne-mir-145	UNCHANGED	CACCUUGUCCUCACGGUCCAGUUUUCCCAGGAAUCCCUUAAAUGCUAAGAUGGGGAUUCCUGGAAAUACUGUUCUUGAGGUCAUGGUU	MIMAT0002270	mne-miR-145	GUCCAGUUUUCCCAGGAAUCCCUU
MI0002563	mml-mir-153-1	UNCHANGED	CUCACAGCUGCCAGUGUCAUUUUUGUGAUCUGCAGCUAGUAUUCUCACUCCAGUUGCAUAGUCACAAAAGUGAUCAUUGGCAGGUGUGGC	MIMAT0026569	mml-miR-153-1-5p	UCAUUUUUGUGAUCUGCAGCU	MIMAT0002271	mml-miR-153-3p	UUGCAUAGUCACAAAAGUGA
MI0002564	ppy-mir-153-1	UNCHANGED	CUCACAGCUGCCAGUGUCAUUUUUGUGAUCUGCAGCUAGUAUUCUCACUCCAGUUGCAUAGUCACAAAAGUGAUCAUUGGCAGGUGUGGC	MIMAT0002272	ppy-miR-153	UUGCAUAGUCACAAAAGUGAUC
MI0002565	mne-mir-153-1	UNCHANGED	CUCACAGCUGCCAGUGUCAUUUUUGUGAUCUGCAGCUAGUAUUCUCACUCCAGUUGCAUAGUCACAAAAGUGAUCAUUGGCAGGUGUGGC	MIMAT0002273	mne-miR-153	UUGCAUAGUCACAAAAGUGA
MI0002566	mml-mir-153-2	UNCHANGED	AGCGGUGGCCAGUGUCAUUUUUGUGAUGUUGCAGCUAGUAAUAUGAGCCCAGUUGCAUAGUCACAAAAGUGAUCAUUGGAAACUGUG	MIMAT0031060	mml-miR-153-2-5p	UCAUUUUUGUGAUGUUGCAGCU	MIMAT0002271	mml-miR-153-3p	UUGCAUAGUCACAAAAGUGA
MI0002567	ggo-mir-153	UNCHANGED	AGCGGUGGCCAGUGUCAUUUUUGUGAUGUUGCAGCUAGUAAUAUGAGCCCAGUUGCAUAGUCACAAAAGUGAUCAUUGGAAACUGUG	MIMAT0002274	ggo-miR-153	UUGCAUAGUCACAAAAGUGA
MI0002568	mne-mir-153-2	UNCHANGED	AGCGGUGGCCAGUGUCAUUUUUGUGAUGUUGCAGCUAGUAAUAUGAGCCCAGUUGCAUAGUCACAAAAGUGAUCAUUGGAAACUGUG	MIMAT0002273	mne-miR-153	UUGCAUAGUCACAAAAGUGA
MI0002569	ptr-mir-9-2	UNCHANGED	GGAAGCGAGUUGUUAUCUUUGGUUAUCUAGCUGUAUGAGUGUAUUGGUCUUCAUAAAGCUAGAUAACCGAAAGUAAAAACUCCUUCA	MIMAT0002275	ptr-miR-9	UCUUUGGUUAUCUAGCUGUAUGA
MI0002570	ggo-mir-9	UNCHANGED	GGAAGCGAGUUGUUAUCUUUGGUUAUCUAGCUGUAUGAGUGUAUUGGUCUUCAUAAAGCUAGAUAACCGAAAGUAAAAACUCCUUCA	MIMAT0002276	ggo-miR-9	UCUUUGGUUAUCUAGCUGUAUGA
MI0002571	lla-mir-9	UNCHANGED	GGAAGCGAGUUGUUAUCUUUGGUUAUCUAGCUGUAUGAGUGUAUUGGUCUUCAUAAAGCUAGAUAACCGAAAGUAAAAACUCCUUCA	MIMAT0002277	lla-miR-9	UCUUUGGUUAUCUAGCUGUAUGA
MI0002572	mne-mir-9	UNCHANGED	GGAAGCGAGUUGUUAUCUUUGGUUAUCUAGCUGUAUGAGUGUAUUGGUCUUCAUAAAGCUAGAUAACCGAAAGUAAAAACUCCUUCA	MIMAT0002278	mne-miR-9	UCUUUGGUUAUCUAGCUGUAUGA
MI0002573	age-mir-9	UNCHANGED	GGAAGCGAGUUGUUAUCUUUGGUUAUCUAGCUGUAUGAGUGUAUUGGUCUUCAUAAAGCUAGAUAACCGAAAGUAAAAACUCCUUCA	MIMAT0002279	age-miR-9	UCUUUGGUUAUCUAGCUGUAUGA
MI0002574	ggo-mir-125b-2	UNCHANGED	ACCAGACUUUUCCUAGUCCCUGAGACCCUAACUUGUGAGGUAUUUUAGUAACAUCACAAGUCAGGCUCUUGGGACCUAGGCGGAGGGGA	MIMAT0002220	ggo-miR-125b	UCCCUGAGACCCUAACUUGUGA
MI0002575	age-mir-125b-2	UNCHANGED	ACCAGACUUUUCCUAGUCCCUGAGACCCUAACUUGUGAGGUAUUUUAGUAACAUCACAAGUCAGGCUCUUGGGACCUAGGCGGAGGGGA	MIMAT0002221	age-miR-125b	UCCCUGAGACCCUAACUUGUGA
MI0002576	lca-mir-125b	UNCHANGED	ACCAGACUUUUCCUAGUCCCUGAGACCCUAACUUGUGAGGUAUUUUAGUAACAUCACAAGUCAGGCUCUUGGGACCUAGGCGGAGGGGA	MIMAT0002280	lca-miR-125b	UCCCUGAGACCCUAACUUGUGA
MI0002577	ppy-mir-125b-2	UNCHANGED	ACCAGACUUUUCCUAGUCCCUGAGACCCUAACUUGUGAGGUAUUUUAGUAACAUCACAAGUCAGGCUCUUGGGACCUAGGCGGAGGGGA	MIMAT0002223	ppy-miR-125b	UCCCUGAGACCCUAACUUGUGA
MI0002578	ptr-mir-125b-2	UNCHANGED	ACCAGACUUUUCCUAGUCCCUGAGACCCUAACUUGUGAGGUAUUUUAGUAACAUCACAAGUCAGGCUCUUGGGACCUAGGCGGAGGGGA	MIMAT0002224	ptr-miR-125b	UCCCUGAGACCCUAACUUGUGA
MI0002579	mml-mir-125b-2	UNCHANGED	ACCAGACUUUUCCUAGUCCCUGAGACCCUAACUUGUGAGGUAUUUUAGUAACAUCACAAGUCAGGCUCUUGGGACCUAGGCGGAGGGGA	MIMAT0002225	mml-miR-125b-5p	UCCCUGAGACCCUAACUUGUGA	MIMAT0031073	mml-miR-125b-2-3p	ACAAGUCAGGCUCUUGGGACCU
MI0002580	lla-mir-125b-2	UNCHANGED	ACCAGACUUUUCCUAGUCCCUGAGACCCUAACUUGUGAGGUAUUUUAGUAACAUCACAAGUCAGGCUCUUGGGACCUAGGCGGAGGGGA	MIMAT0002227	lla-miR-125b	UCCCUGAGACCCUAACUUGUGA
MI0002581	mne-mir-125b-2	UNCHANGED	ACCAGACUUUUCCUAGUCCCUGAGACCCUAACUUGUGAGGUAUUUUAGUAACAUCACAAGUCAGGCUCUUGGGACCUAGGCGGAGGGGA	MIMAT0002228	mne-miR-125b	UCCCUGAGACCCUAACUUGUGA
MI0002582	mml-mir-127	UNCHANGED	UGUGAUCACUGUCUCCAGCCUGCUGAAGCUCAGAGGGCUCUGAUUCAGAAAGAUCAUCGGAUCCGUCUGAGCUUGGCUGGUCGGAAGUCUCCUCAUC	MIMAT0026570	mml-miR-127-5p	UGAAGCUCAGAGGGCUCUGAUU	MIMAT0002281	mml-miR-127-3p	UCGGAUCCGUCUGAGCUUGGCU
MI0002583	ptr-mir-127	UNCHANGED	UGUGAUCACUGUCUCCAGCCUGCUGAAGCUCAGAGGGCUCUGAUUCAGAAAGAUCAUCGGAUCCGUCUGAGCUUGGCUGGUCGGAAGUCUCAUCAUC	MIMAT0002282	ptr-miR-127	UCGGAUCCGUCUGAGCUUGGCU
MI0002584	ppy-mir-127	UNCHANGED	UGUGAUCACUGUCUCCAGCCUGCUGAAGCUCAGAGGGCUCUGAUUCAGAAAGAUCAUCGGAUCCGUCUGAGCUUGGCUGGUCGGAAGUCUCAUCAUC	MIMAT0002283	ppy-miR-127	UCGGAUCCGUCUGAGCUUGGCU
MI0002585	sla-mir-127	UNCHANGED	UGUGAUCACUGUCUCCAGCCUGCUGAAGCUCAGAGGGCUCUGAUUCAGAAAGAUCAUCGGAUCCGUCUGAGCUUGGCUGGUCGGAAGUCUCAUCAUC	MIMAT0002284	sla-miR-127	UCGGAUCCGUCUGAGCUUGGCU
MI0002586	lla-mir-127	UNCHANGED	UGUGAUCACUGUCUCCAGCCUGCUGAAGCUCAGAGGGCUCUGAUUCAGAAAGAUCAUCGGAUCCGUCUGAGCUUGGCUGGUCGGAAGUCUCAUCAUC	MIMAT0002285	lla-miR-127	UCGGAUCCGUCUGAGCUUGGCU
MI0002587	mne-mir-127	UNCHANGED	UGUGAUCACUGUCUCCAGCCUGCUGAAGCUCAGAGGGCUCUGAUUCAGAAAGAUCAUCGGAUCCGUCUGAGCUUGGCUGGUCGGAAGUCUCCUCAUC	MIMAT0002286	mne-miR-127	UCGGAUCCGUCUGAGCUUGGCU
MI0002588	age-mir-127	UNCHANGED	UGUGAUCACUGUCUCCAGCCUGCUGAAGCUCAGAGGGCUCUGAUUCAGAAAGAUCAUCGGAUCCGUCUGAGCUUGGCUGGUCGGAAGUCUCAUCAUC	MIMAT0002287	age-miR-127	UCGGAUCCGUCUGAGCUUGGCU
MI0002589	ggo-mir-134	UNCHANGED	UAGGGUGUGUGACUGGUUGACCAGAGGGGCAUGCACUGUGUUCACCCUGUGGGCCACCUAGUCACCAACCCUC	MIMAT0002288	ggo-miR-134	UGUGACUGGUUGACCAGAGGG
MI0002590	ppy-mir-134	UNCHANGED	CAGGGUGUGUGACUGGUUGACCAGAGGGGCAUGCACUGUGUUCACCCUGUGGGCCACCUAGUCACCAACCCUC	MIMAT0002289	ppy-miR-134	UGUGACUGGUUGACCAGAGGG
MI0002591	mne-mir-134	UNCHANGED	CAGGGUGUGUGACUGGUUGACCAGAGGGGCAUGCACUGUGUUCACCCUGUGGGCCACCUAGUCACCAACCCUC	MIMAT0002290	mne-miR-134	UGUGACUGGUUGACCAGAGGG
MI0002592	ppa-mir-134	UNCHANGED	CAGGGUGUGUGACUGGUUGACCAGAGGGGCAUGCACUGUGUUCACCCUGUGGGCCACCUAGUCACCAACCCUC	MIMAT0002291	ppa-miR-134	UGUGACUGGUUGACCAGAGGG
MI0002593	ptr-mir-136	UNCHANGED	UGAGCCCUCGGAGGACUCCAUUUGUUUUGAUGAUGGAUUCUUAUGCUCCAUCAUCGUCUCAAAUGAGUCUUCAGAGGGUUCU	MIMAT0002292	ptr-miR-136	ACUCCAUUUGUUUUGAUGAUGGA
MI0002594	ggo-mir-136	UNCHANGED	UGAGCCCUCGGAGGACUCCAUUUGUUUUGAUGAUGGAUUCUUAUGCUCCAUCAUCGUCUCAAAUGAGUCUUCAGAGGGUUCU	MIMAT0002293	ggo-miR-136	ACUCCAUUUGUUUUGAUGAUGGA
MI0002595	ppy-mir-136	UNCHANGED	UGAGCCCUCGGAGGACUCCAUUUGUUUUGAUGAUGGAUUCUUAUGCUCCAUCAUCGUCUCAAAUGAGUCUUCAGAGGGUUCU	MIMAT0002294	ppy-miR-136	ACUCCAUUUGUUUUGAUGAUGGA
MI0002596	ppa-mir-136	UNCHANGED	UGAGCCCUCGGAGGACUCCAUUUGUUUUGAUGAUGGAUUCUUAUGCUCCAUCAUCGUCUCAAAUGAGUCUUCAGAGGGUUCU	MIMAT0002295	ppa-miR-136	ACUCCAUUUGUUUUGAUGAUGGA
MI0002597	ptr-mir-154	UNCHANGED	GUGGUACUUGAAGAUAGGUUAUCCGUGUUGCCUUCGCUUUAUUUGUGACGAAUCAUACACGGUUGACCUAUUUUUCAGUACCAA	MIMAT0002296	ptr-miR-154	UAGGUUAUCCGUGUUGCCUUCG
MI0002598	ggo-mir-154	UNCHANGED	GUGGUACUUGAAGAUAGGUUAUCCGUGUUGCCUUCGCUUUAUUUGUGACGAAUCAUACACGGUUGACCUAUUUUUCAGUACCAA	MIMAT0002297	ggo-miR-154	UAGGUUAUCCGUGUUGCCUUCG
MI0002599	ppy-mir-154	UNCHANGED	GUGGUACUUGAAGAUAGGUUAUCCGUGUUGCCUUCGCUUUAUUUGUGACGAAUCAUACACGGUUGACCUAUUUUUCAGUACCAA	MIMAT0002298	ppy-miR-154	UAGGUUAUCCGUGUUGCCUUCG
MI0002600	mne-mir-154	UNCHANGED	GAGGUACUUGAAGAUAGGUUAUCCGUGUUGCCUUCGCUUUAUUUGUGACGAAUCAUACACGGUUGACCUAUUUUUCAGUACCAA	MIMAT0002299	mne-miR-154	UAGGUUAUCCGUGUUGCCUUCG
MI0002601	ppa-mir-154	UNCHANGED	GUGGUACUUGAAGAUAGGUUAUCCGUGUUGCCUUCGCUUUAUUUGUGACGAAUCAUACACGGUUGACCUAUUUUUCAGUACCAA	MIMAT0002300	ppa-miR-154	UAGGUUAUCCGUGUUGCCUUCG
MI0002602	ptr-mir-184	UNCHANGED	CCAGUCACGUCCCCUUAUCACUUUUCCAGCCCAGCUUUGUGACUGUAAGUGUUGGACGGAGAACUGAUAAGGGUAGGUGAUUGA	MIMAT0002301	ptr-miR-184	UGGACGGAGAACUGAUAAGGGU
MI0002603	ppy-mir-184	UNCHANGED	CCAGUCACGUCCCCUUAUCACUUUUCCAGCCCAGCUUUGUGACUGUAAGUGUUGGACGGAGAACUGAUAAGGGUAGGUGAUUGA	MIMAT0002302	ppy-miR-184	UGGACGGAGAACUGAUAAGGGU
MI0002604	mne-mir-184	UNCHANGED	UCAGUCACGUCCCCUUAUCACUUUUCCAGCCCAGCUUUAUGACUGUAAGUGUUGGACGGAGAACUGAUAAGGGUAGGUGAUUGA	MIMAT0002303	mne-miR-184	UGGACGGAGAACUGAUAAGGGU
MI0002605	ptr-mir-186	UNCHANGED	UGCUUGUAACUUUCCAAAGAAUUCUCCUUUUGGGCUUUCUGGUUUUAUUUUAAGCCCAAAGGUGAAUUUUUUGGGAAGUUUGAGCU	MIMAT0002304	ptr-miR-186	CAAAGAAUUCUCCUUUUGGGCUU
MI0002606	ggo-mir-186	UNCHANGED	UGCUUGUAACUUUCCAAAGAAUUCUCCUUUUGGGCUUUCUGGUUUUAUUUUAAGCCCAAAGGUGAAUUUUUUGGGAAGUUUGAGCU	MIMAT0002305	ggo-miR-186	CAAAGAAUUCUCCUUUUGGGCUU
MI0002607	ppa-mir-186	UNCHANGED	UGCUUGUAACUUUCCAAAGAAUUCUCCUUUUGGGCUUUCUGGUUUUAUUUUAAGCCCAAAGGUGAAUUUUUUGGGAAGUUUGAGCU	MIMAT0002306	ppa-miR-186	CAAAGAAUUCUCCUUUUGGGCUU
MI0002608	mml-mir-188	UNCHANGED	UGCUCCCUCUCUCACAUCCCUUGCAUGGUGGAGGGUGAGCUUUAUGAAAACCCCUCCCACAUGCAGGGUUUGCAGGAUGGUGAGCC	MIMAT0002307	mml-miR-188-5p	CAUCCCUUGCAUGGUGGAGGGU	MIMAT0026571	mml-miR-188-3p	UCCCACAUGCAGGGUUUGCA
MI0002609	ptr-mir-188	UNCHANGED	UGCUCCCUCUCUCACAUCCCUUGCAUGGUGGAGGGUGAACUUUCUGAAAACCCCUCCCACAUGCAGGGUUUGCAGGAUGGCGAGCC	MIMAT0002308	ptr-miR-188	CAUCCCUUGCAUGGUGGAGGGU
MI0002610	ppy-mir-188	UNCHANGED	UGCUCCCUCUCUCACAUCCCUUGCAUGGUGGAGGGUGAGCUUUCUGAAAACCCCUCCCACAUGCAGGGUUUGCAGGAUGGCGAGCC	MIMAT0002309	ppy-miR-188	CAUCCCUUGCAUGGUGGAGGGU
MI0002611	mne-mir-188	UNCHANGED	UGCUCCCUCUCUCACAUCCCUUGCAUGGUGGAGGGUGAGCUUUAUGAAAACCCCUCCCACAUGCAGGGUUUGCAGGAUGGUGAGCC	MIMAT0002310	mne-miR-188	CAUCCCUUGCAUGGUGGAGGGU
MI0002612	ppa-mir-188	UNCHANGED	UGCUCCCUCUCUCACAUCCCUUGCAUGGUGGAGGGUGAGCUUUCUGAAAACCCCUCCCACAUGCAGGGUUUGCAGGAUGGCGAGCC	MIMAT0002311	ppa-miR-188	CAUCCCUUGCAUGGUGGAGGGU
MI0002613	mml-mir-190a	UNCHANGED	UGCAGGCCUCUGUGUGAUAUGUUUGAUAUAUUAGGUUGUUAUUUAAUCCAACUAUAUAUCAAACAUAUUCCUACAGUGUCUUGCC	MIMAT0002312	mml-miR-190a-5p	UGAUAUGUUUGAUAUAUUAGGU	MIMAT0026572	mml-miR-190a-3p	CUAUAUAUCAAACAUAUUCCU
MI0002614	ptr-mir-190a	UNCHANGED	UGCAGGCCUCUGUGUGAUAUGUUUGAUAUAUUAGGUUGUUAUUUAAUCCAACUAUAUAUCAAACAUAUUCCUACAGUGUCUUGCC	MIMAT0002313	ptr-miR-190a	UGAUAUGUUUGAUAUAUUAGGU
MI0002615	ggo-mir-190a	UNCHANGED	UGCAGGCCUCUGUGUGAUAUGUUUGAUAUAUUAGGUUGUUAUUUAAUCCAACUAUAUAUCAAACAUAUUCCUACAGUGUCUUGCC	MIMAT0002314	ggo-miR-190a	UGAUAUGUUUGAUAUAUUAGGU
MI0002616	ppa-mir-190	UNCHANGED	UGCAGGCCUCUGUGUGAUAUGUUUGAUAUAUUAGGUUGUUAUUUAAUCCAACUAUAUAUCAAACAUAUUCCUACAGUGUCUUGCC	MIMAT0002315	ppa-miR-190	UGAUAUGUUUGAUAUAUUAGGU
MI0002617	ggo-mir-195	UNCHANGED	AGCUUCCUGGGCUCUAGCAGCACAGAAAUAUUGGCACAGGGAAGCGAGUCUGCCAAUAUUGGCUGUGCUGCUCCAGGCAGGGUGGUG	MIMAT0002316	ggo-miR-195	UAGCAGCACAGAAAUAUUGGC
MI0002618	ppa-mir-195	UNCHANGED	AGCUUCCCUGGCUCUAGCAGCACAGAAAUAUUGGCACAGGGAAGCGAGUCUGCCAAUAUUGGCUGUGCUGCUCCAGGCAGGGUGGUG	MIMAT0002317	ppa-miR-195	UAGCAGCACAGAAAUAUUGGC
MI0002619	ppy-mir-206	UNCHANGED	UGCUUCCCGAGGCCACAUGCUUCUUUAUAUCCCCAUAUGGAUUACUUUGCUAUGGAAUGUAAGGAAGUGUGUGGUUUCGGCAAGUG	MIMAT0002318	ppy-miR-206	UGGAAUGUAAGGAAGUGUGUGG
MI0002620	mne-mir-206	UNCHANGED	UGCUUCCCGAGGCCACAUGCUUCUUUAUAUCCCCAUAUGGAUUACUUUGCUAUGGAAUGUAAGGAAGUGUGUGGUUUCGGCAAGUG	MIMAT0002319	mne-miR-206	UGGAAUGUAAGGAAGUGUGUGG
MI0002621	mml-mir-21	UNCHANGED	UGUCGGGUAGCUUAUCAGACUGAUGUUGACUGUUGAAUCUCAUGGCAACACCAGUCGAUGGGCUGUCUGACA	MIMAT0002320	mml-miR-21-5p	UAGCUUAUCAGACUGAUGUUGA	MIMAT0026573	mml-miR-21-3p	CAACACCAGUCGAUGGGCUGUC
MI0002622	ptr-mir-21	UNCHANGED	UGUCGGGUAGCUUAUCAGACUGAUGUUGACUGUUGAAUCUCAUGGCAACACCAGUCGAUGGGCUGUCUGACA	MIMAT0002321	ptr-miR-21	UAGCUUAUCAGACUGAUGUUGA
MI0002623	ggo-mir-21	UNCHANGED	UGUCGGGUAGCUUAUCAGACUGAUGUUGACUGUUGAAUCUCAUGGCAACACCAGUCGAUGGGCUGUCUGACA	MIMAT0002322	ggo-miR-21	UAGCUUAUCAGACUGAUGUUGA
MI0002624	ppy-mir-21	UNCHANGED	UGUCGGGUAGCUUAUCAGACUGAUGUUGACUGUUGAAUCUCAUGGCAACACCAGUCGAUGGGCUGUCUGACA	MIMAT0002323	ppy-miR-21	UAGCUUAUCAGACUGAUGUUGA
MI0002625	mne-mir-21	UNCHANGED	UGUCGGGUAGCUUAUCAGACUGAUGUUGACUGUUGAAUCUCAUGGCAACACCAGUCGAUGGGCUGUCUGACA	MIMAT0002324	mne-miR-21	UAGCUUAUCAGACUGAUGUUGA
MI0002626	age-mir-21	UNCHANGED	UGUCGGGUAGCUUAUCAGACUGAUGUUGACUGUUGAAUCUCAUGGCAACACCAGUCGAUGGGCUGUCUGACA	MIMAT0002325	age-miR-21	UAGCUUAUCAGACUGAUGUUGA
MI0002627	ppa-mir-21	UNCHANGED	UGUCGGGUAGCUUAUCAGACUGAUGUUGACUGUUGAAUCUCAUGGCAACACCAGUCGAUGGGCUGUCUGACA	MIMAT0002326	ppa-miR-21	UAGCUUAUCAGACUGAUGUUGA
MI0002628	age-mir-22	UNCHANGED	GGCUGAGCCGCAGUAGUUCUUCAGUGGCAAGCUUUAUGUCCUGACCCAGCUAAAGCUGCCAGUUGAAGAACUGUUGCCCUCUGCC	MIMAT0002327	age-miR-22	AAGCUGCCAGUUGAAGAACUGU
MI0002629	ppa-mir-22	UNCHANGED	GGCUGAGCCGCAGUAGUUCUUCAGUGGCAAGCUUUAUGUCCUGACCCAGCUAAAGCUGCCAGUUGAAGAACUGUUGCCCUCUGCC	MIMAT0002328	ppa-miR-22	AAGCUGCCAGUUGAAGAACUGU
MI0002630	lca-mir-22	UNCHANGED	GGCUGAGCCGCAGUAGUUCUUCAGUGGCAAGCUUUAUGUCCUGACCCAGCUAAAGCUGCCAGUUGAAGAACUGUUGCCCUCUGCC	MIMAT0002329	lca-miR-22	AAGCUGCCAGUUGAAGAACUGU
MI0002631	mml-mir-22	UNCHANGED	GGCUGAGCCGCAGUAGUUCUUCAGUGGCAAGCUUUAUGUCCUGACCCAGCUAAAGCUGCCAGUUGAAGAACUGUUGCCCUCUGCC	MIMAT0002330	mml-miR-22	AAGCUGCCAGUUGAAGAACUGU
MI0002632	ppy-mir-22	UNCHANGED	GGCUGAGCCGCAGUAGUUCUUCAGUGGCAAGCUUUAUGUCCUGACCCAGCUAAAGCUGCCAGUUGAAGAACUGUUGCCCUCUGCC	MIMAT0002331	ppy-miR-22	AAGCUGCCAGUUGAAGAACUGU
MI0002633	ptr-mir-22	UNCHANGED	GGCUGAGCCGCAGUAGUUCUUCAGUGGCAAGCUUUAUGUCCUGACCCAGCUAAAGCUGCCAGUUGAAGAACUGUUGCCCUCUGCC	MIMAT0002332	ptr-miR-22	AAGCUGCCAGUUGAAGAACUGU
MI0002634	sla-mir-22	UNCHANGED	GGCUGAGCCGCAGUAGUUCUUCAGUGGCAAGCUUUAUGUCCUGACCCCGCUAAAGCUGCCAGUUGAAGAACUGUUGCCCUCUGCC	MIMAT0002333	sla-miR-22	AAGCUGCCAGUUGAAGAACUGU
MI0002635	lla-mir-22	UNCHANGED	GGCUGAGCCGCAGUAGUUCUUCAGUGGCAAGCUUUAUGUCCUGACCCAGCUAAAGCUGCCAGUUGAAGAACUGUUGCCCUCUGCC	MIMAT0002334	lla-miR-22	AAGCUGCCAGUUGAAGAACUGU
MI0002636	mne-mir-22	UNCHANGED	GGCUGAGCCGCAGUAGUUCUUCAGUGGCAAGCUUUAUGUCCUGACCCAGCUAAAGCUGCCAGUUGAAGAACUGUUGCCCUCUGCC	MIMAT0002335	mne-miR-22	AAGCUGCCAGUUGAAGAACUGU
MI0002637	mml-mir-24-1	UNCHANGED	CUCCGGUGCCUACUGAGCUGAUAUCAGUUCUCAUUUUACACACUGGCUCAGUUCAGCAGGAACAGGAG	MIMAT0002336	mml-miR-24-5p	GUGCCUACUGAGCUGAUAUCAGU	MIMAT0002337	mml-miR-24-3p	UGGCUCAGUUCAGCAGGAACAG
MI0002638	ppy-mir-24-1	UNCHANGED	CUCCGGUGCCUACUGAGCUGAUAUCAGUUCUCAUUUUACACACUGGCUCAGUUCAGCAGGAACAGGAG	MIMAT0002338	ppy-miR-24-5p	GUGCCUACUGAGCUGAUAUCAGU	MIMAT0002339	ppy-miR-24-3p	UGGCUCAGUUCAGCAGGAACAG
MI0002639	mne-mir-24-1	UNCHANGED	CUCCGGUGCCUACUGAGCUGAUAUCAGUUCUCAUUUUACACACUGGCUCAGUUCAGCAGGAACAGGAG	MIMAT0002340	mne-miR-24-5p	GUGCCUACUGAGCUGAUAUCAGU	MIMAT0002341	mne-miR-24-3p	UGGCUCAGUUCAGCAGGAACAG
MI0002640	ppa-mir-24-1	UNCHANGED	CUCCGGUGCCUACUGAGCUGAUAUCAGUUCUCAUUUUACACACUGGCUCAGUUCAGCAGGAACAGGAG	MIMAT0002342	ppa-miR-24-5p	GUGCCUACUGAGCUGAUAUCAGU	MIMAT0002343	ppa-miR-24-3p	UGGCUCAGUUCAGCAGGAACAG
MI0002641	ptr-mir-26a-1	UNCHANGED	GUGGCCUCGUUCAAGUAAUCCAGGAUAGGCUGUGCAGGUCCCAAUGGGCCUAUUCUUGGUUACUUGCACGGGGACGC	MIMAT0002344	ptr-miR-26a	UUCAAGUAAUCCAGGAUAGGCU
MI0002642	ggo-mir-26a	UNCHANGED	GUGGCCUCGUUCAAGUAAUCCAGGAUAGGCUGUGCAGGUCCCAAUGGGCCUAUUCUUGGUUACUUGCACGGGGACGC	MIMAT0002345	ggo-miR-26a	UUCAAGUAAUCCAGGAUAGGCU
MI0002643	ppy-mir-26a	UNCHANGED	GUGGCCUCGUUCAAGUAAUCCAGGAUAGGCUGUGCAGGUCCCAAUGGGCCUAUUCUUGGUUACUUGCACGGGGACGC	MIMAT0002346	ppy-miR-26a	UUCAAGUAAUCCAGGAUAGGCU
MI0002644	lla-mir-26a	UNCHANGED	GUGGCCUCGUUCAAGUAAUCCAGGAUAGGCUGUGCAGGUCCCAAUGGGCCUAUUCUUGGUUACUUGCACGGGGACGC	MIMAT0002347	lla-miR-26a	UUCAAGUAAUCCAGGAUAGGCU
MI0002645	mne-mir-26a	UNCHANGED	GUGGCCUCGUUCAAGUAAUCCAGGAUAGGCUGUGCAGGUCCCAAUGGGCCUAUUCUUGAUUACUUGCACGGGGACGC	MIMAT0002348	mne-miR-26a	UUCAAGUAAUCCAGGAUAGGCU
MI0002646	mml-mir-26a-1	UNCHANGED	GUGGCCUCGUUCAAGUAAUCCAGGAUAGGCUGUGCAGGUCCCAAUGGGCCUAUUCUUGGUUACUUGCACGGGGACGC	MIMAT0002349	mml-miR-26a-5p	UUCAAGUAAUCCAGGAUAGGCU	MIMAT0026574	mml-miR-26a-1-3p	CCUAUUCUUGGUUACUUGCACG
MI0002647	ppa-mir-26a	UNCHANGED	GUGGCCUCGUUCAAGUAAUCCAGGAUAGGCUGUGCAGGUCCCAAUGGGCCUAUUCUUGGUUACUUGCACGGGGACGC	MIMAT0002350	ppa-miR-26a	UUCAAGUAAUCCAGGAUAGGCU
MI0002648	age-mir-28	UNCHANGED	GGUCCUUGCCCUCAAGGAGCUCACAGUCUAUUGAGUUGCCUUUCUGACUUUCCCACUAGAUUGUGAGCUCCUGGAGGGCAGGCACU	MIMAT0002351	age-miR-28	AAGGAGCUCACAGUCUAUUGAG
MI0002649	mml-mir-28	UNCHANGED	GGUCCUUGCCCUCAAGGAGCUCACAGUCUAUUGAGUUUCCUUUGUGACUUUCCCACUAGAUUGUGAGCUCCUGGAGGGCAGGCACU	MIMAT0002352	mml-miR-28-5p	AAGGAGCUCACAGUCUAUUGAG	MIMAT0026575	mml-miR-28-3p	CACUAGAUUGUGAGCUCCUGGA
MI0002650	ptr-mir-28	UNCHANGED	GGUCCUUGCCCUCAAGGAGCUCACAGUCUAUUGAGUUACCUUUCUGACUUUCCCACUAGAUUGUGAGCUCCUGGAGGGCAGGCACU	MIMAT0002353	ptr-miR-28	AAGGAGCUCACAGUCUAUUGAG
MI0002651	ggo-mir-28	UNCHANGED	GGUCCUUGCCCUCAAGGAGCUCACAGUCUAUUGAGUUACCUUUCUGACUUUCCCACUAGAUUGUGAGCUCCUGGAGGGCAGGCACU	MIMAT0002354	ggo-miR-28	AAGGAGCUCACAGUCUAUUGAG
MI0002652	ppy-mir-28	UNCHANGED	GGUCCUUGCCCUCAAGGAGCUCACAGUCUAUUGAGUUACCUUUCUGAUUUUCCCACUAGAUUGUGAGCUCCUGGAGGGCAGGCACU	MIMAT0002355	ppy-miR-28	AAGGAGCUCACAGUCUAUUGAG
MI0002653	mne-mir-28	UNCHANGED	GGUCCUUGCCCUCAAGGAGCUCACAGUCUAUUGAGUUUCCUUUCUGACUUUCCCACUAGAUUGUGAGCUCCUGGAGGGCAGGCACU	MIMAT0002356	mne-miR-28	AAGGAGCUCACAGUCUAUUGAG
MI0002654	sla-mir-28	UNCHANGED	GGUCCUUGCCCUCAAGGAGCUCACAGUCUAUUGAGUUGCCUUUCUAACUUUCCCACUAGAUUGUAAGCUCCUGGAGGGCAGGCACU	MIMAT0002357	sla-miR-28	AAGGAGCUCACAGUCUAUUGAG
MI0002655	lla-mir-28	UNCHANGED	GGUCCUUGCCCUCAAGGAGCUCACAGUCUAUUGAGUUGCCUUUCUGACUUUCCCACUAGAUUGUGAGCUCCUGGAGGGCAGGCACU	MIMAT0002358	lla-miR-28	AAGGAGCUCACAGUCUAUUGAG
MI0002656	ppa-mir-28	UNCHANGED	GGUCCUUGCCCUCAAGGAGCUCACAGUCUAUUGAGUUACCUUUCUGACUUUCCCACUAGAUUGUGAGCUCCUGGAGGGCAGGCACU	MIMAT0002359	ppa-miR-28	AAGGAGCUCACAGUCUAUUGAG
MI0002657	ggo-mir-29a	UNCHANGED	AUGACUGAUUUCUUUUGGUGUUCAGAGUCAAUAUAAUUUUCUAGCACCAUCUGAAAUCGGUUAU	MIMAT0002360	ggo-miR-29a	CUAGCACCAUCUGAAAUCGGUU
MI0002658	age-mir-29a	UNCHANGED	AUGACUGAUUUCUUUUGGUGUUCAGAGUCAAUAUAAUUUUCUAGCACCAUCUGAAAUCGGUUAU	MIMAT0002361	age-miR-29a	CUAGCACCAUCUGAAAUCGGUU
MI0002659	ppa-mir-29a	UNCHANGED	AUGACUGAUUUCUUUUGGUGUUCAGAGUCAAUAUAAUUUUCUAGCACCAUCUGAAAUCGGUUAU	MIMAT0002362	ppa-miR-29a	CUAGCACCAUCUGAAAUCGGUU
MI0002660	ppy-mir-29a	UNCHANGED	AUGACUGAUUUCUUUUGGUGUUCAGAGUCAAUAUAAUUUUCUAGCACCAUCUGAAAUCGGUUAU	MIMAT0002363	ppy-miR-29a	CUAGCACCAUCUGAAAUCGGUU
MI0002661	ptr-mir-29a	UNCHANGED	AUGACUGAUUUCUUUUGGUGUUCAGAGUCAAUAUAAUUUUCUAGCACCAUCUGAAAUCGGUUAU	MIMAT0002364	ptr-miR-29a	CUAGCACCAUCUGAAAUCGGUU
MI0002662	mml-mir-29a	UNCHANGED	AUGACUGAUUUCUUUUGGUGUUCAGAGUCAAUAUAAUUUUCUAGCACCAUCUGAAAUCGGUUAU	MIMAT0026576	mml-miR-29a-5p	CUGAUUUCUUUUGGUGUUCAGA	MIMAT0002365	mml-miR-29a-3p	CUAGCACCAUCUGAAAUCGGUU
MI0002663	sla-mir-29a	UNCHANGED	AUGACUGAUUUCUUUUGGUGUUCAGAGUCAAUAUAAUUUUCUAGCACCAUCUGAAAUCGGUUAU	MIMAT0002366	sla-miR-29a	CUAGCACCAUCUGAAAUCGGUU
MI0002664	lla-mir-29a	UNCHANGED	AUGACUGAUUUCUUUUGGUGUUCAGAGUCAAUAUAAUUUUCUAGCACCAUCUGAAAUCGGUUAU	MIMAT0002367	lla-miR-29a	CUAGCACCAUCUGAAAUCGGUU
MI0002665	mne-mir-29a	UNCHANGED	AUGACUGAUUUCUUUUGGUGUUCAGAGUCAAUAUAAUUUUCUAGCACCAUCUGAAAUCGGUUAU	MIMAT0002368	mne-miR-29a	CUAGCACCAUCUGAAAUCGGUU
MI0002666	mml-mir-30a	UNCHANGED	GCGACUGUAAACAUCCUCGACUGGAAGCUGUGAAGCCAUAGAUGGGCUUUCAGUCGGAUGUUUGCAGCUGC	MIMAT0002369	mml-miR-30a-5p	UGUAAACAUCCUCGACUGGAAG	MIMAT0002370	mml-miR-30a-3p	CUUUCAGUCGGAUGUUUGCAGC
MI0002667	ptr-mir-30a	UNCHANGED	GCGACUGUAAACAUCCUCGACUGGAAGCUGUGAAGCCACAGAUGGGCUUUCAGUCGGAUGUUUGCAGCUGC	MIMAT0002371	ptr-miR-30a-5p	UGUAAACAUCCUCGACUGGAAG	MIMAT0002372	ptr-miR-30a-3p	CUUUCAGUCGGAUGUUUGCAGC
MI0002668	ggo-mir-30a	UNCHANGED	GCGACUGUAAACAUCCUCGACUGGAAGCUGUGAAGCCACAGAUGGGCUUUCAGUCGGAUGUUUGCAGCUGC	MIMAT0002373	ggo-miR-30a-5p	UGUAAACAUCCUCGACUGGAAG	MIMAT0002374	ggo-miR-30a-3p	CUUUCAGUCGGAUGUUUGCAGC
MI0002669	ppy-mir-30a	UNCHANGED	GCGACUGUAAACAUCCUCGACUGGAAGCUGUGAAGCCACAGAUGGGCUUUCAGUCGGAUGUUUGCAGCUGC	MIMAT0002375	ppy-miR-30a-5p	UGUAAACAUCCUCGACUGGAAG	MIMAT0002376	ppy-miR-30a-3p	CUUUCAGUCGGAUGUUUGCAGC
MI0002670	ppa-mir-30a	UNCHANGED	GCGACUGUAAACAUCCUCGACUGGAAGCUGUGAAGCCACAGAUGGGCUUUCAGUCGGAUGUUUGCAGCUGC	MIMAT0002377	ppa-miR-30a-5p	UGUAAACAUCCUCGACUGGAAG	MIMAT0002378	ppa-miR-30a-3p	CUUUCAGUCGGAUGUUUGCAGC
MI0002671	mml-mir-31	UNCHANGED	GGAGAGGAGGCAAGAUGCUGGCAUAGCUGUUGAACUGGGAACCUGCUAUGCCAACAUAUUGCCAUCUUUCC	MIMAT0002379	mml-miR-31-5p	GGCAAGAUGCUGGCAUAGCUG	MIMAT0026577	mml-miR-31-3p	GCUAUGCCAACAUAUUGCCAUC
MI0002672	ptr-mir-31	UNCHANGED	GGAGAGGAGGCAAGAUGCUGGCAUAGCUGUUGAACUGGGAACCUGCUAUGCCAACAUAUUGCCAUCUUUCC	MIMAT0002380	ptr-miR-31	GGCAAGAUGCUGGCAUAGCUG
MI0002673	ggo-mir-31	UNCHANGED	GGAGAGGAGGCAAGAUGCUGGCAUAGCUGUUGAACUGGGAACCUGCUAUGCCAACAUAUUGCCAUCUUUCC	MIMAT0002381	ggo-miR-31	GGCAAGAUGCUGGCAUAGCUG
MI0002674	ppy-mir-31	UNCHANGED	GGAGAGGAGGCAAGAUGCUGGCAUAGCUGUUGAACUGGGAACCUGCUAUGCCAACAUAUUGCCAUCUUUCC	MIMAT0002382	ppy-miR-31	GGCAAGAUGCUGGCAUAGCUG
MI0002675	mne-mir-31	UNCHANGED	GGAGAGGAGGCAAGAUGCUGGCAUAGCUGUUGAACUGGGAACCUGCUAUGCCAACAUAUUGCCAUCUUUCC	MIMAT0002383	mne-miR-31	GGCAAGAUGCUGGCAUAGCUG
MI0002676	ppa-mir-31	UNCHANGED	GGAGAGGAGGCAAGAUGCUGGCAUAGCUGUUGAACUGGGAACCUGCUAUGCCAACAUAUUGCCAUCUUUCC	MIMAT0002384	ppa-miR-31	GGCAAGAUGCUGGCAUAGCUG
MI0002677	mml-mir-32	UNCHANGED	GGAGAUAUUGCACAUUACUAAGUUGCAUGUUGUCACGGCCUCAAUGCAAUUUAGUGUGUGUGAUAUUUUC	MIMAT0002385	mml-miR-32-5p	UAUUGCACAUUACUAAGUUGC	MIMAT0026578	mml-miR-32-3p	AAUUUAGUGUGUGUGAUAUU
MI0002678	ptr-mir-32	UNCHANGED	GGAGAUAUUGCACAUUACUAAGUUGCAUGUUGUCACGGCCUCAAUGCAAUUUAGUGUGUGUGAUAUUUUC	MIMAT0002386	ptr-miR-32	UAUUGCACAUUACUAAGUUGC
MI0002679	ggo-mir-32	UNCHANGED	GGAGAUAUUGCACAUUACUAAGUUGCAUGUUGUCACGGCCUCAAUGCAAUUUAGUGUGUGUGAUAUUUUC	MIMAT0002387	ggo-miR-32	UAUUGCACAUUACUAAGUUGC
MI0002680	ppy-mir-32	UNCHANGED	GGAGAUAUUGCACAUUACUAAGUUGCAUGUUGUCACGGCCUCAAUGCAAUUUAGUGUGUGUGAUAUUUUC	MIMAT0002388	ppy-miR-32	UAUUGCACAUUACUAAGUUGC
MI0002681	sla-mir-32	UNCHANGED	GGAGAUAUUGCACAUUACUAAGUUGCAUGUUGUCACGGCCUCAAUGCAAUUUAGUGUGUGUGAUAUUUUC	MIMAT0002389	sla-miR-32	UAUUGCACAUUACUAAGUUGC
MI0002682	mne-mir-32	UNCHANGED	GGAGAUAUUGCACAUUACUAAGUUGCAUGUUGUCACGGCCUCAAUGCAAUUUAGUGUGUGUGAUAUUUUC	MIMAT0002390	mne-miR-32	UAUUGCACAUUACUAAGUUGC
MI0002683	ppa-mir-32	UNCHANGED	GGAGAUAUUGCACAUUACUAAGUUGCAUGUUGUCACGGCCUCAAUGCAAUUUAGUGUGUGUGAUAUUUUC	MIMAT0002391	ppa-miR-32	UAUUGCACAUUACUAAGUUGC
MI0002684	mml-mir-33a	UNCHANGED	CUGCGGUGCAUUGUAGUUGCAUUGCAUGUUCUGGUGGUACCCAUGCAAUGUUUCCACAGUGCAUUACAG	MIMAT0002392	mml-miR-33a	GUGCAUUGUAGUUGCAUUG
MI0002685	ptr-mir-33a	UNCHANGED	CUGUGGUGCAUUGUAGUUGCAUUGCAUGUUCUGGUGGUACCCAUGCAAUGUUUCCACAGUGCAUCACAG	MIMAT0002393	ptr-miR-33a	GUGCAUUGUAGUUGCAUUG
MI0002686	ggo-mir-33	UNCHANGED	CUGUGGUGCAUUGUAGUUGCAUUGCAUGUUCUGGUGGUACCCAUGCAAUGUUUCCACAGUGCAUCACAG	MIMAT0002394	ggo-miR-33	GUGCAUUGUAGUUGCAUUG
MI0002687	ppy-mir-33a	UNCHANGED	CUGCGGUGCAUUGUAGUUGCAUUGCAUGUUCUGGUGGUACCCAUGCAAUGUUUCCACAGUGCAUCACAG	MIMAT0002395	ppy-miR-33a	GUGCAUUGUAGUUGCAUUG
MI0002688	mne-mir-33	UNCHANGED	CUGCGGUGCAUUGUAGUUGCAUUGCAUGUUCUGGUGGUACCCAUGCAAUGUUUCCACAGUGCAUUACAG	MIMAT0002396	mne-miR-33	GUGCAUUGUAGUUGCAUUG
MI0002689	ppa-mir-33	UNCHANGED	CUGUGGUGCAUUGUAGUUGCAUUGCAUGUUCUGGUGGUACCCAUGCAAUGUUUCCACAGUGCAUCACAG	MIMAT0002397	ppa-miR-33	GUGCAUUGUAGUUGCAUUG
MI0002690	ptr-mir-95	UNCHANGED	AACACAGUGGGCACUCAAUAAAUGUCUGUUGAAUUGAAAUGCGUUACAUUCAACGGGUAUUUAUUGAGCACCCACUCUGUG	MIMAT0002398	ptr-miR-95	UUCAACGGGUAUUUAUUGAGCA
MI0002691	ggo-mir-95	UNCHANGED	AACACAGUGGGCACUCAAUAAAUGUCUGUUGAAUUGAAAUGCGUUACAUUCAACGGGUAUUUAUUGAGCACCCACUCUGUG	MIMAT0002399	ggo-miR-95	UUCAACGGGUAUUUAUUGAGCA
MI0002692	ppy-mir-95	UNCHANGED	AACACAGUGGGCACUCAAUAAAUGUCUGUUGAAUUGAAAUGCGUUACAUUCAACGGGUAUUUAUUGAGCACCCACUCUGUG	MIMAT0002400	ppy-miR-95	UUCAACGGGUAUUUAUUGAGCA
MI0002693	sla-mir-95	UNCHANGED	AACACAGUGGGCACUCAAUAAAUGUCUGUUGAAUUGAAAUGCGUUACAUUCAACGGGUAUUUAUUGAGCACCCACUCUGUG	MIMAT0002401	sla-miR-95	UUCAACGGGUAUUUAUUGAGCA
MI0002694	lla-mir-95	UNCHANGED	AACACAGUGGGCACUCAAUAAAUGUCUGUUGAAUUGAAAUGCGUUACAUUCAACGGGUAUUUAUUGAGCACCCACUCUGUG	MIMAT0002402	lla-miR-95	UUCAACGGGUAUUUAUUGAGCA
MI0002695	ppa-mir-95	UNCHANGED	AACACAGUGGGCACUCAAUAAAUGUCUGUUGAAUUGAAAUGCAUUACAUUCAACGGGUAUUUAUUGAGCACCCACUCUGUG	MIMAT0002403	ppa-miR-95	UUCAACGGGUAUUUAUUGAGCA
MI0002696	mml-mir-98	UNCHANGED	GUGAGGUAGUAAGUUGUAUUGUUGUGGGGUAGGGAUAUUAGGCCCCAAUUAGAAGAUAACUAUACAACUUACUACUUUCC	MIMAT0002404	mml-miR-98	UGAGGUAGUAAGUUGUAUUGUU
MI0002697	ptr-mir-98	UNCHANGED	AGGAUUCUGCUCAUGCCAGGGUGAGGUAGUAAGUUGUAUUGUUGUGGGGUAGGGAUAUUAGGCCCCAAUUAGAAGAUAACUAUACAACUUACUACUUUCCCUGGUGUGUGGCAUAUUCA	MIMAT0002405	ptr-miR-98	UGAGGUAGUAAGUUGUAUUGUU
MI0002698	ggo-mir-98	UNCHANGED	GUGAGGUAGUAAGUUGUAUUGUUGUGGGGUAGGGAUAUUAGGCCCCAAUUAGAAGAUAACUAUACAACUUACUACUUUCC	MIMAT0002406	ggo-miR-98	UGAGGUAGUAAGUUGUAUUGUU
MI0002699	ppy-mir-98	UNCHANGED	GUGAGGUAGUAAGUUGUAUUGUUGUGGGGUAGGGAUAUUAGGCCCCAAUUAGAAGAUAACUAUACAACUUACUACUUUCC	MIMAT0002407	ppy-miR-98	UGAGGUAGUAAGUUGUAUUGUU
MI0002700	age-mir-98	UNCHANGED	GUGAGGUAGUAAGUUGUAUUGUUGUGGGGUAGGGAUAUUAGGCCCCAAUUAGAAGAUAACUAUACAACUUACUACUUUCC	MIMAT0002408	age-miR-98	UGAGGUAGUAAGUUGUAUUGUU
MI0002701	ppa-mir-98	UNCHANGED	GUGAGGUAGUAAGUUGUAUUGUUGUGGGGUAGGGAUAUUAGGCCCCAAUUAGAAGAUAACUAUACAACUUACUACUUUCC	MIMAT0002409	ppa-miR-98	UGAGGUAGUAAGUUGUAUUGUU
MI0002702	mml-mir-99a	UNCHANGED	CCCAUUGGCAUAAACCCGUAGAUCCGAUCUUGUGGUGAAGUGGACCGCACAAGCUCGCUUCUAUGGGUCUGUGUCAGUGUG	MIMAT0002410	mml-miR-99a-5p	AACCCGUAGAUCCGAUCUUGUG	MIMAT0026579	mml-miR-99a-3p	AAGCUCGCUUCUAUGGGUCUG
MI0002703	ptr-mir-99a	UNCHANGED	CCCAUUGGCAUAAACCCGUAGAUCCGAUCUUGUGGUGAAGUGGACCGCACAAGCUCGCUUCUAUGGGUCUGUGUCAGUGUG	MIMAT0002411	ptr-miR-99a	AACCCGUAGAUCCGAUCUUGUG
MI0002704	ggo-mir-99a	UNCHANGED	CCCAUUGGCAUAAACCCGUAGAUCCGAUCUUGUGGUGAAGUGGACCGCACAAGCUCGCUUCUAUGGGUCUGUGUCAGUGUG	MIMAT0002412	ggo-miR-99a	AACCCGUAGAUCCGAUCUUGUG
MI0002705	ppy-mir-99a	UNCHANGED	CCCAUUGGCAUAAACCCGUAGAUCCGAUCUUGUGGUAAAGUGGACCGCACAAGCUCGCUUCUAUGGGUCUGUGUCAGUGUG	MIMAT0002413	ppy-miR-99a	AACCCGUAGAUCCGAUCUUGUG
MI0002706	lla-mir-99a	UNCHANGED	CCCAUUGGCAUAAACCCGUAGAUCCGAUCUUGUGGUGAAGUGGACCGCACAAGCUCGCUUCUAUGGGUCUGUGUCAGUGUG	MIMAT0002414	lla-miR-99a	AACCCGUAGAUCCGAUCUUGUG
MI0002707	mne-mir-99a	UNCHANGED	CCCAUUGGCAUAAACCCGUAGAUCCGAUCUUGUGGUGAAGUGGACCGCACAAGCUCGCUUCUAUGGGUCUGUGUCAGUGUG	MIMAT0002415	mne-miR-99a	AACCCGUAGAUCCGAUCUUGUG
MI0002708	ppa-mir-99a	UNCHANGED	CCCAUUGGCAUAAACCCGUAGAUCCGAUCUUGUGGUGAAGUGGACCGCACAAGCUCGCUUCUAUGGGUCUGUGUCAGUGUG	MIMAT0002416	ppa-miR-99a	AACCCGUAGAUCCGAUCUUGUG
MI0002709	ggo-mir-100	UNCHANGED	CCUGUUGCCACAAACCCGUAGAUCCGAACUUGUGGUAUUAGUCCGCACAAGCUUGUAUCUAUAGGUAUGUGUCUGUUAGG	MIMAT0002417	ggo-miR-100	AACCCGUAGAUCCGAACUUGUG
MI0002710	age-mir-100	UNCHANGED	CCUGUUGCCACAAACCCGUAGAUCCGAACUUGUGGUGUUAGUCUGCACAAGCUUGUGUCUAUAGGUAUGUGUCUGUUAGG	MIMAT0002418	age-miR-100	AACCCGUAGAUCCGAACUUGUG
MI0002711	ppa-mir-100	UNCHANGED	CCUGUUGCCACAAACCCGUAGAUCCGAACUUGUGGUAUUAGUCCGCACAAGCUUGUAUCUAUAGGUAUGUGUCUGUUAGG	MIMAT0002419	ppa-miR-100	AACCCGUAGAUCCGAACUUGUG
MI0002712	ppy-mir-100	UNCHANGED	CCUGUUGCCACAAACCCGUAGAUCCGAACUUGUGGUAUUAGUCCGCACAAGCUUGUAUCUAUAGGUAUGUGUCUGUUAGG	MIMAT0002420	ppy-miR-100	AACCCGUAGAUCCGAACUUGUG
MI0002713	ptr-mir-100	UNCHANGED	CCUGUUGCCACAAACCCGUAGAUCCGAACUUGUGGUAUUAGUCCGCACAAGCUUGUAUCUAUAGGUAUGUGUCUGUUAGG	MIMAT0002421	ptr-miR-100	AACCCGUAGAUCCGAACUUGUG
MI0002714	mml-mir-100	UNCHANGED	CCUGUUGCCACAAACCCGUAGAUCCGAACUUGUGGUAUUAGUCCGCACAAGCUUGUGUCUAUAGGUAUGUGUCUUUUAGG	MIMAT0002422	mml-miR-100-5p	AACCCGUAGAUCCGAACUUGUG	MIMAT0026580	mml-miR-100-3p	AAGCUUGUGUCUAUAGGUAUG
MI0002715	sla-mir-100	UNCHANGED	CCUGUUGCCACAAACCCGUAGAUCCGAACUUGUGGUGUUAAUGUGCACAAGCUUGUGUCUAUAGGUAUGUGUCUGUUAGG	MIMAT0002423	sla-miR-100	AACCCGUAGAUCCGAACUUGUG
MI0002716	lla-mir-100	UNCHANGED	CCUGUUGCCACAAACCCGUAGAUCCGAACUUGUGGUGUUAGUCUGCACAAGCUUGUGUCUAUAGGUAUGUGUCUGUUAGG	MIMAT0002424	lla-miR-100	AACCCGUAGAUCCGAACUUGUG
MI0002717	ggo-mir-101	UNCHANGED	UGCCCUGGCUCAGUUAUCACAGUGCUGAUGCUGUCCAUUCUAAAGGUACAGUACUGUGAUAACUGAAGGAUGGCA	MIMAT0002425	ggo-miR-101	UACAGUACUGUGAUAACUGAAG
MI0002718	sla-mir-101	UNCHANGED	UGCCCUGGCUCAGUUAUCACAGUGCUGAUGCUGUCCAUUCUAAAGGUACAGUACUGUGAUAACUGAAGGAUGGCA	MIMAT0002426	sla-miR-101	UACAGUACUGUGAUAACUGAAG
MI0002719	age-mir-101	UNCHANGED	UGCCCUGGCUCAGUUAUCACAGUGCUGAUGCUGUCUAUUCUAAAGGUACAGUACUGUGAUAACUGAAGGAUGGCA	MIMAT0002427	age-miR-101	UACAGUACUGUGAUAACUGAAG
MI0002720	ppa-mir-101	UNCHANGED	UGCCCUGGCUCAGUUAUCACAGUGCUGAUGCUGUCCAUUCUAAAGGUACAGUACUGUGAUAACUGAAGGAUGGCA	MIMAT0002428	ppa-miR-101	UACAGUACUGUGAUAACUGAAG
MI0002721	ppy-mir-101-3	UNCHANGED	UGCCCUGGCUCAGUUAUCACAGUGCUGAUGCUGUCUAUUCUAAAGGUACAGUACUGUGAUAACUGAAGGAUGGCA	MIMAT0002429	ppy-miR-101	UACAGUACUGUGAUAACUGAA
MI0002722	ptr-mir-101-1	UNCHANGED	UGCCCUGGCUCAGUUAUCACAGUGCUGAUGCUGUCCAUUCUAAAGGUACAGUACUGUGAUAACUGAAGGAUGGCA	MIMAT0002430	ptr-miR-101	UACAGUACUGUGAUAACUGAAG
MI0002723	mml-mir-101-1	UNCHANGED	UGCCCUGGCUCAGUUAUCACAGUGCUGAUGCUGUCCAUUCUAAAGGUACAGUACUGUGAUAACUGAAGGAUGGCA	MIMAT0026581	mml-miR-101-1-5p	UCAGUUAUCACAGUGCUGAUGCU	MIMAT0002431	mml-miR-101-3p	UACAGUACUGUGAUAACUGAAG
MI0002724	lla-mir-101	UNCHANGED	UGCCCUGGCUCAGUUAUCACAGUGCUGAUGCUGUCCAUUCUAAAGGUACAGUACUGUGAUAACUGAAGGAUGGCA	MIMAT0002432	lla-miR-101	UACAGUACUGUGAUAACUGAAG
MI0002725	mne-mir-101	UNCHANGED	UGCCCUGGCUCAGUUAUCACAGUGCUGAUGCUGUCCAUUCUAAAGGUACAGUACUGUGAUAACUGAAGGAUGGCA	MIMAT0002433	mne-miR-101	UACAGUACUGUGAUAACUGAAG
MI0002726	ppy-mir-29b-1	UNCHANGED	CUUCAGGAAGCUGGUUUCAUAUGGUGGUUUAGAUUUAAAUAGUGAUUGUCUAGCACCAUUUGAAAUCAGUGUUCUUGGGGG	MIMAT0002434	ppy-miR-29b	UAGCACCAUUUGAAAUCAGU
MI0002727	ptr-mir-29b-1	UNCHANGED	CUUCAGGAAGCUGGUUUCAUAUGGUGGUUUAGAUUUAAAUAGUGAUUGUCUAGCACCAUUUGAAAUCAGUGUUCUUGGGGG	MIMAT0002435	ptr-miR-29b	UAGCACCAUUUGAAAUCAGU
MI0002728	ggo-mir-29b-1	UNCHANGED	CUUCAGGAAGCUGGUUUCAUAUGGUGGUUUAGAUUUAAAUAGUGAUUGUCUAGCACCAUUUGAAAUCAGUGUUCUUGGGGG	MIMAT0002436	ggo-miR-29b	UAGCACCAUUUGAAAUCAGU
MI0002729	lla-mir-29b	UNCHANGED	CUUCAGGAAGCUGGUUUCAUAUGGUGGUUUAGAUUUAAAUAGUGAUUGUCUAGCACCAUUUGAAAUCAGUGUUCUUGGGGG	MIMAT0002437	lla-miR-29b	UAGCACCAUUUGAAAUCAGU
MI0002730	age-mir-29b	UNCHANGED	CUUCAGGAAGCUGGUUUCAUAUGGUGGUUUAGAUUUAAAUAGUGAUUGUCUAGCACCAUUUGAAAUCAGUGUUCUUGGGGG	MIMAT0002438	age-miR-29b	UAGCACCAUUUGAAAUCAGU
MI0002731	ppa-mir-29b-1	UNCHANGED	CUUCAGGAAGCUGGUUUCAUAUGGUGGUUUAGAUUUAAAUAGUGAUUGUCUAGCACCAUUUGAAAUCAGUGUUCUUGGGGG	MIMAT0002439	ppa-miR-29b	UAGCACCAUUUGAAAUCAGU
MI0002732	ptr-mir-29b-2	UNCHANGED	CUUCUGGAAGCUGGUUUCACAUGGUGGCUUAGAUUUUUCCAUCUUUGUAUCUAGCACCAUUUGAAAUCAGUGUUUUAGGAG	MIMAT0002435	ptr-miR-29b	UAGCACCAUUUGAAAUCAGU
MI0002733	ggo-mir-29b-2	UNCHANGED	CUUCUGGAAGCUGGUUUCACAUGGUGGCUUAGAUUUUUCCAUCUUUGUAUCUAGCACCAUUUGAAAUCAGUGUUUUAGGAG	MIMAT0002436	ggo-miR-29b	UAGCACCAUUUGAAAUCAGU
MI0002734	ppy-mir-29b-2	UNCHANGED	CUUCUGGAAGCUGGUUUCACAUGGUGGCUUAGAUUUUUCCAUCUUUGUAUCUAGCACCAUUUGAAAUCAGUGUUUUAGGAG	MIMAT0002434	ppy-miR-29b	UAGCACCAUUUGAAAUCAGU
MI0002735	sla-mir-29b	UNCHANGED	CUUCUGGAAGCUGGUUUCACAUGGUGGCUUAGAUUUUUCCAUCUUUGUAUCUAGCACCAUUUGAAAUCAGUGUUUUAGGAG	MIMAT0002440	sla-miR-29b	UAGCACCAUUUGAAAUCAGU
MI0002736	mne-mir-29b	UNCHANGED	CUUCUGGAAGCUGGUUUCACAUGGUGGCUUAGAUUUUUCCAUCUUUGUAUCUAGCACCAUUUGAAAUCAGUGUUUUAGGAG	MIMAT0002441	mne-miR-29b	UAGCACCAUUUGAAAUCAGU
MI0002737	ppa-mir-29b-2	UNCHANGED	CUUCUGGAAGCUGGUUUCACAUGGUGGCUUAGAUUUUUCCAUCUUUGUAUCUAGCACCAUUUGAAAUCAGUGUUUUAGGAG	MIMAT0002439	ppa-miR-29b	UAGCACCAUUUGAAAUCAGU
MI0002738	age-mir-103	UNCHANGED	UACUGCCCUCGGCUUCUUUACAGUGCUGCCUUGUUGCAUAUGGAUCAAGCAGCAUUGUACAGGGCUAUGAAGGCAUUG	MIMAT0002442	age-miR-103	AGCAGCAUUGUACAGGGCUAUGA
MI0002739	ggo-mir-103	UNCHANGED	UACUGCCCUCGGCUUCUUUACAGUGCUGCCUUGUUGCAUAUGGAUCAAGCAGCAUUGUACAGGGCUAUGAAGGCAUUG	MIMAT0002443	ggo-miR-103	AGCAGCAUUGUACAGGGCUAUGA
MI0002740	ppa-mir-103	UNCHANGED	UACUGCCCUCGGCUUCUUUACAGUGCUGCCUUGUUGCAUAUGGAUCAAGCAGCAUUGUACAGGGCUAUGAAGGCAUUG	MIMAT0002444	ppa-miR-103	AGCAGCAUUGUACAGGGCUAUGA
MI0002741	ppy-mir-103-1	UNCHANGED	UACUGCCCUCGGCUUCUUUACAGUGCUGCCUUGUUGCAUAUGGAUCAAGCAGCAUUGUACAGGGCUAUGAAGGCAUUG	MIMAT0002445	ppy-miR-103	AGCAGCAUUGUACAGGGCUAUGA
MI0002742	ptr-mir-103-1	UNCHANGED	UACUGCCCUCGGCUUCUUUACAGUGCUGCCUUGUUGCAUAUGGAUCAAGCAGCAUUGUACAGGGCUAUGAAGGCAUUG	MIMAT0002446	ptr-miR-103	AGCAGCAUUGUACAGGGCUAUGA
MI0002743	mml-mir-103-1	UNCHANGED	UACUGCCCUCGGCUUCUUUACAGUGCUGCCUUGUUGCAUAUGGAUCAAGCAGCAUUGUACAGGGCUAUGAAGGCAUUG	MIMAT0026582	mml-miR-103-5p	UCGGCUUCUUUACAGUGCUGCCUUG	MIMAT0002447	mml-miR-103-3p	AGCAGCAUUGUACAGGGCUAUGA
MI0002744	lla-mir-103	UNCHANGED	UACUGCCCUCGGCUUCUUUACAGUGCUGCCUUGUUGCAUAUGGAUCAAGCAGCAUUGUACAGGGCUAUGAAGGCAUUG	MIMAT0002448	lla-miR-103	AGCAGCAUUGUACAGGGCUAUGA
MI0002745	mne-mir-103	UNCHANGED	UACUGCCCUCGGCUUCUUUACAGUGCUGCCUUGUUGCAUAUGGAUCAAGCAGCAUUGUACAGGGCUAUGAAGGCAUUG	MIMAT0002449	mne-miR-103	AGCAGCAUUGUACAGGGCUAUGA
MI0002746	ppy-mir-105-1	UNCHANGED	UGUGCAUCGUGGUCAAAUGCUCAGACUCCUGUGGUGGCUGCUCAUGCACCACGGAUGUUUGAGCAUGUGCUACGGUGUCUA	MIMAT0002450	ppy-miR-105	UCAAAUGCUCAGACUCCUGUGGU
MI0002747	ggo-mir-105	UNCHANGED	UGUGCAUCGUGGUCAAAUGCUCAGACUCCUGUGGUGGCUGCUCAUGCACCACGGAUGUUUGAGCAUGUGCUACGGUGUCUA	MIMAT0002451	ggo-miR-105	UCAAAUGCUCAGACUCCUGU
MI0002748	ppa-mir-105	UNCHANGED	UGUGCAUCGUGGUCAAAUGCUCAGACUCCUGUGGUGGCUGCUCAUGCACCACGGAUGUUUGAGCAUGUGCUACGGUGUCUA	MIMAT0002452	ppa-miR-105	UCAAAUGCUCAGACUCCUGU
MI0002749	ptr-mir-105	UNCHANGED	UGUGCAUCGUGGUCAAAUGCUCAGACUCCUGUGGUGGCUGCUUAUGCACCACGGAUGUUUGAGCAUGUGCUAUGGUGUCUA	MIMAT0002453	ptr-miR-105	UCAAAUGCUCAGACUCCUGU
MI0002750	mml-mir-105-1	UNCHANGED	UGUGCAUCGUGGUCAAAUGCUCAGACUCCUGUGGUGGCUGCUCAUGCACCACGGAUGUUUGAGCAUGUGCUACGGUGUCUA	MIMAT0002454	mml-miR-105-5p	UCAAAUGCUCAGACUCCUGUGGU	MIMAT0026583	mml-miR-105-3p	ACGGAUGUUUGAGCAUGUGCUA
MI0002751	sla-mir-105	UNCHANGED	UGUGCAUCGUGGUCAAAUGCUCAGACUCCUGUGGUGGCUGCUCAUGCACCACGGAUGUUUGAGCAUGUGCUACGGUGUCUA	MIMAT0002455	sla-miR-105	UCAAAUGCUCAGACUCCUGU
MI0002752	lla-mir-105	UNCHANGED	UGUGCAUCGUGGUCAAAUGCUCAGACUCCUGUGGUGGCUGCUCAUGCACCACGGAUGUUUGAGCAUGUGCUACGGUGUCUA	MIMAT0002456	lla-miR-105	UCAAAUGCUCAGACUCCUGU
MI0002753	mne-mir-105	UNCHANGED	UGUGCAUCGUGGUCAAAUGCUCAGACUCCUGUGGUGGCUGCUCAUGCACCACGGAUGUUUGAGCAUGUGCUACGGUGUCUA	MIMAT0002457	mne-miR-105	UCAAAUGCUCAGACUCCUGU
MI0002754	mml-mir-107	UNCHANGED	CUCUCUGCUUUCAGCUUCUUUACAGUGUUGCCUUGUGGCAUGGAGUUCAAGCAGCAUUGUACAGGGCUAUCAAAGCACAGA	MIMAT0026584	mml-miR-107-5p	AGCUUCUUUACAGUGUUGCCUUG	MIMAT0002458	mml-miR-107-3p	AGCAGCAUUGUACAGGGCUAUCA
MI0002755	ptr-mir-107	UNCHANGED	CUCUCUGCUUUCAGCUUCUUUACAGUGUUGCCUUGUGGCAUGGAGUUCAAGCAGCAUUGUACAGGGCUAUCAAAGCACAGA	MIMAT0002459	ptr-miR-107	AGCAGCAUUGUACAGGGCUAUCA
MI0002756	ggo-mir-107	UNCHANGED	CUCUCUGCUUUCAGCUUCUUUACAGUGUUGCCUUGUGGCAUGGAGUUCAAGCAGCAUUGUACAGGGCUAUCAAAGCACAGA	MIMAT0002460	ggo-miR-107	AGCAGCAUUGUACAGGGCUAUCA
MI0002757	ppy-mir-107	UNCHANGED	CUCUCUGCUUUCAGCUUCUUUACAGUGUUGCCUUGUGGCAUGGAGUUCAAGCAGCAUUGUACAGGGCUAUCAAAGCACAGA	MIMAT0002461	ppy-miR-107	AGCAGCAUUGUACAGGGCUAUCA
MI0002758	lla-mir-107	UNCHANGED	CUCUCUGCUUUCAGCUUCUUUACAGUGUUGCCUUGUGGCAUGGAGUUCAAGCAGCAUUGUACAGGGCUAUCAAAGCACAGA	MIMAT0002462	lla-miR-107	AGCAGCAUUGUACAGGGCUAUCA
MI0002759	mne-mir-107	UNCHANGED	CUCUCUGCUUUCAGCUUCUUUACAGUGUUGCCUUGUGGCAUGGAGUUCAAGCAGCAUUGUACAGGGCUAUCAAAGCACAGA	MIMAT0002463	mne-miR-107	AGCAGCAUUGUACAGGGCUAUCA
MI0002760	ppa-mir-107	UNCHANGED	CUCUCUGCUUUCAGCUUCUUUACAGUGUUGCCUUGUGGCAUGGAGUUCAAGCAGCAUUGUACAGGGCUAUCAAAGCACAGA	MIMAT0002464	ppa-miR-107	AGCAGCAUUGUACAGGGCUAUCA
MI0002761	ggo-mir-124a	UNCHANGED	AUCAAGAUUAGAGGCUCUGCUCUCCGUGUUCACAGCGGACCUUGAUUUAAUGUCAUACAAUUAAGGCACGCGGUGAAUGCCAAGAGCGGAGCCUACGGCUGCACUUGAA	MIMAT0002465	ggo-miR-124a	UUAAGGCACGCGGUGAAUGCCA
MI0002762	age-mir-124a	UNCHANGED	AUCAAGAUCAGAGGCUCUGCCCUCCGUGUUCACAGCGGACCUUGAUUUAAUGUCAUACAAUUAAGGCACGCGGUGAAUGCCAAGAGCGGAGCCUACGGCUGCACUUG	MIMAT0002466	age-miR-124a	UUAAGGCACGCGGUGAAUGCCA
MI0002763	ppa-mir-124a	UNCHANGED	AUCAAGAUUAGAGGCUCUGCUCUCCGUGUUCACAGCGGACCUUGAUUUAAUGUCAUACAAUUAAGGCACGCGGUGAAUGCCAAGAGCGGAGCCUACGGCUGCACUUGAA	MIMAT0002467	ppa-miR-124a	UUAAGGCACGCGGUGAAUGCCA
MI0002764	ppy-mir-124a	UNCHANGED	AUCAAGAUUAGAGGCUCUGCCCUCCGUGUUCACAGCGGACCUUGAUUUAAUGUCAUACAAUUAAGGCACGCGGUGAAUGCCAAGAGCGGAGCCUACGGCUGCACUUGAA	MIMAT0002468	ppy-miR-124a	UUAAGGCACGCGGUGAAUGCCA
MI0002765	ptr-mir-124a	UNCHANGED	AUCAAGAUUAGAGGCUCUGCUCUCCGUGUUCACAGCGGACCUUGAUUUAAUGUCAUACAAUUAAGGCACGCGGUGAAUGCCAAGAGCGGAGCCUACGGCUGCACUUGAA	MIMAT0002469	ptr-miR-124a	UUAAGGCACGCGGUGAAUGCCA
MI0002766	mml-mir-124a-1	UNCHANGED	AUCAAGAUCAGAGGCUCUGCCCUCCGUGUUCACAGCGGACCUUGAUUUAAUGUCAUACAAUUAAGGCACGCGGUGAAUGCCAAGAGCGGAGCCUACGGCUGCACUUGAA	MIMAT0026585	mml-miR-124a-5p	GUUCACAGCGGACCUUGAU	MIMAT0002470	mml-miR-124a-3p	UUAAGGCACGCGGUGAAUGCCA
MI0002767	lla-mir-124a	UNCHANGED	AUCAAGAUCAGAGGCUCUGCCCUCCGUGUUCACAGCGGACCUUGAUUUAAUGUCAUACAAUUAAGGCACGCGGUGAAUGCCAAGAGCGGAGCCUACGACUGCACUUG	MIMAT0002471	lla-miR-124a	UUAAGGCACGCGGUGAAUGCCA
MI0002768	lla-mir-139	UNCHANGED	GUGUAUUCUACAGUGCACGUGUCUCCAGUGUGGCUCGGAGGCUGGAGACGCGGCCCUGUUGGAGUAAC	MIMAT0002472	lla-miR-139	UCUACAGUGCACGUGUCU
MI0002769	ppa-mir-139	UNCHANGED	GUGUAUUCUACAGUGCACGUGUCUCCAGUGUGGCUCGGAGGCUGGAGACGCGGCCCUGUUGGAGUAAC	MIMAT0002473	ppa-miR-139	UCUACAGUGCACGUGUCU
MI0002770	ptr-mir-147a	UNCHANGED	AAUCUAAAGAAAACAUUUCUGCACACACACCAGACUAUGGAAGCCAGUGUGUGGAAAUGCUUCUGCUAGAUU	MIMAT0002474	ptr-miR-147a	GUGUGUGGAAAUGCUUCUGC
MI0002771	ppy-mir-147a	UNCHANGED	AAUCUAAAGAAAACAUUUCUGCACACACACCAGACUAUGGAAGCCAGUGUGUGGAAAUGCUUCUGCUAGAUU	MIMAT0002475	ppy-miR-147a	GUGUGUGGAAAUGCUUCUGC
MI0002772	sla-mir-147	UNCHANGED	AAUCUAAAGAAAACAUUUCUGCACACACACCAGACUAUUGAAGCCAGUGUGUGGAAAUGCUUCUGCCACAUU	MIMAT0002476	sla-miR-147	GUGUGUGGAAAUGCUUCUGC
MI0002773	mne-mir-147	UNCHANGED	AAUCUAAAGAAAACAUUUCUGCACACACACCAGACUAUUGAAGCCAGUGUGUGGAAAUGCUUCUGCUACAUU	MIMAT0002477	mne-miR-147	GUGUGUGGAAAUGCUUCUGC
MI0002774	ppa-mir-147	UNCHANGED	AAUCUAAAGAAAACAUUUCUGCACACACACCAGACUAUGGAAGCCAGUGUGUGGAAAUGCUUCUGCUAGAUU	MIMAT0002478	ppa-miR-147	GUGUGUGGAAAUGCUUCUGC
MI0002775	ggo-mir-7-1	UNCHANGED	UUGGAUGUUGGCCUAGUUCUGUGUGGAAGACUAGUGAUUUUGUUGUUUUUAGAUAACUAAAUCGACAACAAAUCACAGUCUGCCAUAUGGCACAGGCCAUGCCUCUACAG	MIMAT0002479	ggo-miR-7	UGGAAGACUAGUGAUUUUGUU
MI0002776	ppy-mir-7-1	UNCHANGED	UUGGAUGUUGGCCUAGUUCUGUGUGGAAGACUAGUGAUUUUGUUGUUUUUAGAUAACUAAAUCGACAACAAAUCACAGUCUGCCAUAUGGCACAGGCCAUGCCUCUACAG	MIMAT0002480	ppy-miR-7	UGGAAGACUAGUGAUUUUGUU
MI0002777	sla-mir-7	UNCHANGED	UUGGAUAUUGGCCUAGUUCUGUGUGGAAGACUAGUGAUUUUGUUGUUUUUAGAUAAUUAAAUCGACAACAAAUCACAGUCUGCCAUAUGGCACAGGCCAUGCCUCUACAG	MIMAT0002481	sla-miR-7	UGGAAGACUAGUGAUUUUGUU
MI0002778	lla-mir-7	UNCHANGED	UUGGAUGUUGGCCUAGUUCUGUGUGGAAGACUAGUGAUUUUGUUGUUUUUAGAUAACUAAAUCGACAACAAAUCACAGUCUGCCAUAUGGCACAGGCCAUGCCUCUACAG	MIMAT0002482	lla-miR-7	UGGAAGACUAGUGAUUUUGUU
MI0002779	mne-mir-7-1	UNCHANGED	UUGGAUGUUGGCCUAGUUCUGUGUGGAAGACUAGUGAUUUUGUUGUUUUUAGAUAACUAAAUUGACAACAAAUCACAGUCUGCCAUAUGGCACAGGCCAUGCCUCUACAG	MIMAT0002483	mne-miR-7	UGGAAGACUAGUGAUUUUGUU
MI0002780	ppa-mir-7-1	UNCHANGED	UUGGAUGUUGGCCUAGUUCUGUGUGGAAGACUAGUGAUUUUGUUGUUUUUAGAUAACUAAAUCGACAACAAAUCACAGUCUGCCAUAUGGCACAGGCCAUGCCUCUACAG	MIMAT0002484	ppa-miR-7	UGGAAGACUAGUGAUUUUGUU
MI0002781	ggo-mir-7-2	UNCHANGED	CUGCAUACAGAGUGGACCGGCUGGCCCCAUCUGGAAGACUAGUGAUUUUGUUGUUGUCUUACUGCGCUCAACAACAAAUCCCAGUCUGCCUAAUGGUGCCAGCCAUCGCA	MIMAT0002479	ggo-miR-7	UGGAAGACUAGUGAUUUUGUU
MI0002782	ppy-mir-7-2	UNCHANGED	CUGGAUACAGAGUGGACCGGCUGGCCCCGUCUGGAAGACUAGUGAUUUUGUUGUUGUCUUACUGCGCUCAACAACAAAUCCCAGUCUGCCUAAUGGUGCCAGCCAUCGCA	MIMAT0002480	ppy-miR-7	UGGAAGACUAGUGAUUUUGUU
MI0002783	mne-mir-7-2	UNCHANGED	CUGGAUACAGAGUGAAGUGGCUGGCCCCGUCUGGAAGACUAGUGAUUUUGUUGUUGUCUUACUGCGCUCAACAACGAAUCCCAGUCUGCCGAAUGGUGCCAGCCAUUGCA	MIMAT0002483	mne-miR-7	UGGAAGACUAGUGAUUUUGUU
MI0002784	ppa-mir-7-2	UNCHANGED	CUGGAUACAGAGCGGACCAGCUGGCCCCAUCUGGAAGACUAGUGAUUUUGUUGUUGUCUUACUGCGCUCAACAACAAAUCCCAGUCUACCUAAUGGUGCCAGCCAUCACA	MIMAT0002484	ppa-miR-7	UGGAAGACUAGUGAUUUUGUU
MI0002785	ptr-mir-7-3	UNCHANGED	AGAUUAGAGUGGCUGUGGUCUAGUGCUGUGUGGAAGACUAGUGAUUUUGUUGUUCUGAUGUACUACGACAACAAGUCACAGCCGGCCUCAUAGCGCAGACUCCCUUCGAC	MIMAT0002485	ptr-miR-7	UGGAAGACUAGUGAUUUUGUUGU
MI0002786	ggo-mir-7-3	UNCHANGED	AGACUGGAGUGGCUGUGGUCUAGUGCUGUGUGGAAGACUAGUGAUUUUGUUGUUCUGAUGUACUACGACAACAAGUCACAGCCGGCCUCACAGCGCAGACUCCCUUCGAC	MIMAT0002479	ggo-miR-7	UGGAAGACUAGUGAUUUUGUU
MI0002787	ppa-mir-7-3	UNCHANGED	AGAUUAGAGUGGCUGUGGUCUAGUGCUGUGUGGAAGACUAGUGAUUUUGUUGUUCUGAUGUACUACGACAACAAGUCACAGCCGGCCUCAUAGCGCAGACUCCCUUCGAC	MIMAT0002484	ppa-miR-7	UGGAAGACUAGUGAUUUUGUU
MI0002788	ggo-mir-10a	UNCHANGED	GAUCUGUCUGUCUUCUGUAUAUACCCUGUAGAUCCGAAUUUGUGUAAGGAAUUUUGUGGUCACAAAUUCGUAUCUAGGGGAAUAUGUAGUUGACAUAAACACUCCGCUCU	MIMAT0002486	ggo-miR-10a	UACCCUGUAGAUCCGAAUUUGUG
MI0002789	ppy-mir-10a	UNCHANGED	GAUCUGUCUGUCUUCUGUAUAUACCCUGUAGAUCCGAAUUUGUGUAAGGAAUUUUGUGGUCACAAAUUCGUAUCUAGGGGAAUAUGUAGUUGACAUAAACACUCCGCUCG	MIMAT0002487	ppy-miR-10a	UACCCUGUAGAUCCGAAUUUGUG
MI0002790	sla-mir-10a	UNCHANGED	GAUCUGUCUGUCUUCUGUAUAUACCCUGUAGAUCCGAAUUUGUGUAAGGAAUUUUGUGGUCACAAAUUCGUAUCUAGGGGAAUAUGUAGUUGACAUAAACACUCCGCUCA	MIMAT0002488	sla-miR-10a	UACCCUGUAGAUCCGAAUUUGUG
MI0002791	age-mir-10a	UNCHANGED	GAUCUGUCUGUCUUCUGUAUAUACCCUGUAGAUCCGAAUUUGUGUAAGGAAUUUUGUGGUCACAAAUUCGUAUCUAGGGGAAUAUGUAGUUGACAUAAACACUCCGCUCA	MIMAT0002489	age-miR-10a	UACCCUGUAGAUCCGAAUUUGUG
MI0002792	ppa-mir-10a	UNCHANGED	GAUCUGUCUGUCUUCUGUAUAUACCCUGUAGAUCCGAAUUUGUGUAAGGAAUUUUGUGGUCACACAUUCGUAUCUAGGGGAAUAUGUAGUUGACAUACACACUCCGCUCU	MIMAT0002490	ppa-miR-10a	UACCCUGUAGAUCCGAAUUUGUG
MI0002793	ggo-mir-10b	UNCHANGED	CCAGACAUUGUAACGUUGUCUAUAUAUACCCUGUAGAACCGAAUUUGUGUGGUAUCCAUAUAGUCACAGAUUCGAUUCUAGGGGAAUAUAUGGUCGAUGCAAAAACUUCA	MIMAT0002491	ggo-miR-10b	UACCCUGUAGAACCGAAUUUGU
MI0002794	mne-mir-10b	UNCHANGED	CAGAGGUUGUAACGUUGUCUAUAUAUACCCUGUAGAACCGAAUUUGUGUGGUAUCCAUAUAGUCACAGAUUCGAUUCUAGGGGAAUAUAUGGUCGAUGCAAAAACUUCA	MIMAT0002492	mne-miR-10b	UACCCUGUAGAACCGAAUUUGU
MI0002795	ppa-mir-10b	UNCHANGED	CCAGAGGUUGUAACGUUGUCUAUAUAUACCCUGUAGAACCGAAUUUGUGUGGUAUCCGUAUAGUCACAGAUUCGAUUCUAGGGGAAUAUAUGGUCGAUGCAAAAACUUCA	MIMAT0002493	ppa-miR-10b	UACCCUGUAGAACCGAAUUUGU
MI0002796	ggo-mir-34a	UNCHANGED	GGCCAGCUGUGAGUGUUUCUUUGGCAGUGUCUUAGCUGGUUGUUGUGAGCAAUAGUAAGGAAGCAAUCAGCAAGUAUACUGCCCUAGAAGUGCUGCACGUUGUGGGGCCC	MIMAT0002494	ggo-miR-34a	UGGCAGUGUCUUAGCUGGUUGU
MI0002797	age-mir-34a	UNCHANGED	GGCCAGCUGUGAGUGUUUCUUUGGCAGUGUCUUAGCUGGUUGUUGUGUGCAAUAGUGAAGGAAGCAAUCAGCAAGUAUACUGCCCUAGAAGUGCUGCACGUUGUGGGGCCC	MIMAT0002495	age-miR-34a	UGGCAGUGUCUUAGCUGGUUGU
MI0002798	ppa-mir-34a	UNCHANGED	GGCCAGCUGUGAGUGUUUCUUUGGCAGUGUCUUAGCUGGUUGUUGUGAGCAAUAGUAAGGAAGCAAUCAGCAAGUAUACUGCCCUAGAAGUGCUGCACGUUGUGGCCCCC	MIMAT0002496	ppa-miR-34a	UGGCAGUGUCUUAGCUGGUUGU
MI0002799	ppy-mir-34a	UNCHANGED	GGCCAGCUGUGAGUGUUUCUUUGGCAGUGUCUUAGCUGGUUGUUGUGAGCAAUAGUAAGGAAGCAAUCAGCAAGUAUACUGCCCUAGAAGUGCUGCACGUUGUGGGGCCC	MIMAT0002497	ppy-miR-34a	UGGCAGUGUCUUAGCUGGUUGU
MI0002800	ptr-mir-34a	UNCHANGED	GGCCAGCUGUGAGUGUUUCUUUGGCAGUGUCUUAGCUGGUUGUUGUGAGCAAUAGUAAGGAAGCAAUCAGCAAGUAUACUGCCCUAGAAGUGCUGCACGUUGUGGGGCCC	MIMAT0002498	ptr-miR-34a	UGGCAGUGUCUUAGCUGGUUGU
MI0002801	mml-mir-34a	UNCHANGED	GGCCAGCUGUGAGUGUUUCUUUGGCAGUGUCUUAGCUGGUUGUUGUGAGCAAUAGUAAGGAAGCAAUCAGCAAGUAUACUGCCCUAGAAGUGCUACACAUUGUGGGGCCU	MIMAT0002499	mml-miR-34a-5p	UGGCAGUGUCUUAGCUGGUUGU	MIMAT0026586	mml-miR-34a-3p	AAUCAGCAAGUAUACUGCCCUA
MI0002802	sla-mir-34a	UNCHANGED	GGCCGGCUGUGAGUGUUUCUUUGGCAGUGUCUUAGCUGGUUGUUGUGAGCAAUAGUGAAGGAAGCAAUCAGCAAGUAUACUGCCCUAGAAGUGCUGCACGUUGUGGGGCCC	MIMAT0002500	sla-miR-34a	UGGCAGUGUCUUAGCUGGUUGU
MI0002803	lla-mir-34a	UNCHANGED	GGCCAGCUGUGAGUGUUUCUUUGGCAGUGUCUUAGCUGGUUGUUGUGAGCAAUAGUGAAGGAAGCAAUCAGCAAGUAUACUGCCCUAGAAGUGCUGCACGUUGUGGGGCCC	MIMAT0002501	lla-miR-34a	UGGCAGUGUCUUAGCUGGUUGU
MI0002804	mne-mir-34a	UNCHANGED	GGCCAGCUGUGAGUGUUUCUUUGGCAGUGUCUUAGCUGGUUGUUGUGAGCAAUAGUAAGGAAGCAAUCAGCAAGUAUACUGCCCUAGAAGUGCUACACAUUGUGGGGCCU	MIMAT0002502	mne-miR-34a	UGGCAGUGUCUUAGCUGGUUGU
MI0002805	ggo-mir-181a-2	UNCHANGED	AGAAGGGCUAUCAGGCCAGGCUUCAGAGGACUCCAAGGAACAUUCAACGCUGUCGGUGAGUUUGGGAUUUGAAAAAACCACUGACCGUUGACUGUACCUUGGGGUCCUUA	MIMAT0002503	ggo-miR-181a-5p	AACAUUCAACGCUGUCGGUGAGU
MI0002806	ppa-mir-181a-2	UNCHANGED	AGAAGGGCUAUCAGGCCAGCCUUCAGAGGACUCCAAGGAACAUUCAACGCUGUCGGUGAGUUUGGGAUUUGAAAAAACCACUGACCGUUGACUGUACCUUGGGGUCCUUA	MIMAT0002504	ppa-miR-181a-5p	AACAUUCAACGCUGUCGGUGAGU
MI0002807	ptr-mir-181a-2	UNCHANGED	AGAAGGGCUAUCAGGCCAGCCUUCAGAGGACUCCAAGGAACAUUCAACGCUGUCGGUGAGUUUGGGAUUUGAAAAAACCACUGACCGUUGACUGUACCUUGGGGUCCUUA	MIMAT0002505	ptr-miR-181a-5p	AACAUUCAACGCUGUCGGUGAGU
MI0002808	mml-mir-181a-2	UNCHANGED	AGAAGGGCUAUCAGGCCAGCCUUCAGAGGACUCCAAGGAACAUUCAACGCUGUCGGUGAGUUUGGGAUUUGAAAAAACCACUGACCGUUGACUGUACCUCGGGGUCCUUA	MIMAT0002506	mml-miR-181a-5p	AACAUUCAACGCUGUCGGUGAGU
MI0002809	sla-mir-181a-2	UNCHANGED	AGAAGGGCUACCAGGCCAACCUUCAGAGGACUCCAAGGAACAUUCAACGCUGUCGGUGAGUUUGGGACUUGAAAAAAAACCACUGACCGUUGACUGUACCUUGGGGUCCUUA	MIMAT0002507	sla-miR-181a	AACAUUCAACGCUGUCGGUGAGU
MI0002810	mne-mir-181a-2	UNCHANGED	AGAAGGGCUAUCAGGCCAGCCUUCAGAGGACUCCAAGGAACAUUCAACGCUGUCGGUGAGUUUGGGAUUUGAAAAAACCACUGACCGUUGACUGUACCUCGGGGUCCCCA	MIMAT0002508	mne-miR-181a-5p	AACAUUCAACGCUGUCGGUGAGU
MI0002811	mml-mir-181c	UNCHANGED	CGGAGAAUUUGCCAAGGGUUUGGGGGAACAUUCAACCUGUCGGUGAGUUUGGGCAGCUCAGGCAAACCAUCGACCGUUGAGUGGACCCUGAGACCUGGACUUGCCAUCCU	MIMAT0002509	mml-miR-181c-5p	AACAUUCAACCUGUCGGUGAGU	MIMAT0026587	mml-miR-181c-3p	CCAUCGACCGUUGAGUGGACC
MI0002812	ptr-mir-181c	UNCHANGED	CGGAAAAUUUGCCAAGGGUUUGGGGGAACAUUCAACCUGUCGGUGAGUUUGGGCAGCUCAGGCAAACCAUCGACCGUUGAGUGGACCCUGAGGCCUGGAAUUGCCAUCCU	MIMAT0002510	ptr-miR-181c	AACAUUCAACCUGUCGGUGAGU
MI0002813	ggo-mir-181c	UNCHANGED	CGGAAAAUUUGCCAAGGGUUUGGGGGAACAUUCAACCUGUCGGUGAGUUUGGGCAGCUCAGGCAAACCAUCGACCGUUGAGUGGACCCUGAGGCCUGGAAUUGCCAUCCU	MIMAT0002511	ggo-miR-181c	AACAUUCAACCUGUCGGUGAGU
MI0002814	ppa-mir-181c	UNCHANGED	CGGAAAAUUUGCCAAGGGUUUGGGGGAACAUUCAACCUGUCGGUGAGUUUGGGCAGCUCAGGCAAACCAUCGACCGUUGAGUGGACCCUGAGGCCUGGAAUUGCCAUCCU	MIMAT0002512	ppa-miR-181c	AACAUUCAACCUGUCGGUGAGU
MI0002815	mml-mir-182	UNCHANGED	CACAGCUGCUUGCCUCCCCCUGUUUUUGGCAAUGGUAGAACUCACACUGGUGAGGUAAUGGGAUCCGGUGGUUCUAGACUUGCCAACUACGGGGCGAGGGCUCAGCCGGCAC	MIMAT0002513	mml-miR-182	UUUGGCAAUGGUAGAACUCACA
MI0002816	ppy-mir-182	UNCHANGED	CACAGCUGCUUGCCUUCCCCCGUUUUUGGCAAUGGUAGAACUCACACUGGUGAGGUAACAGGAUCCGGUGGUUCUAGACUUGCCAACUAUGGGGCGAGGACUCAGCCGGCAC	MIMAT0002514	ppy-miR-182	UUUGGCAAUGGUAGAACUCACA
MI0002817	ggo-mir-187	UNCHANGED	GGUCGGGCUCACCAUGACACAGUGUGAGACCUCGGGCUACAACACAGGACCCGGGCGCUGCUCUGACCCCUCGUGUCUUGUGUUGCAGCCGGAGGGACGCAGGUCCGCA	MIMAT0002515	ggo-miR-187	UCGUGUCUUGUGUUGCAGCCG
MI0002818	ppy-mir-187	UNCHANGED	GGUUGGGCUCACCAUGACACAGUGUGAGACCUCGGGCUACAACAUAGGACCCGGGCGCUGCUCUGACCCCUCGUGUCUUGUGUUGCAGCCGGAGGGACGCAGGUCCGCA	MIMAT0002516	ppy-miR-187	UCGUGUCUUGUGUUGCAGCCG
MI0002819	mne-mir-187	UNCHANGED	GGUCAGGCUCACUAUGACACAGUGUGAGACCUCGGGCUACAACACAGGACCCGGGUGCUGCUCUGACCCCUCGUGUCUUGUGUUGCAGCCGGAGGGACGCAGGUCCGCA	MIMAT0002517	mne-miR-187	UCGUGUCUUGUGUUGCAGCCG
MI0002820	ppa-mir-187	UNCHANGED	GGUCGGGCUCACCAUGACACAGUGUGAGACCUCGGGCUACAACACAGGACCCGGGCGCUGCUCUGACCCCUCGUGUCUUGUGUUGCAGCCGGAGGGACGCAGGUCCGCA	MIMAT0002518	ppa-miR-187	UCGUGUCUUGUGUUGCAGCCG
MI0002821	mml-mir-196a-1	UNCHANGED	GUGAAUUAGGUAGUUUCAUGUUGUUGGGCCUGGGUUUCUGAACACAACAACAUUAAACCACCCGAUUCAC	MIMAT0002519	mml-miR-196a-5p	UAGGUAGUUUCAUGUUGUUGG
MI0002822	ggo-mir-196-1	UNCHANGED	GUGAAUUAGGUAGUUUCAUGUUGUUGGGCCUGGGUUUCUGAACACAACAACAUUAAACCACCCGAUUCAC	MIMAT0002520	ggo-miR-196	UAGGUAGUUUCAUGUUGUUGG
MI0002823	ppy-mir-196-1	UNCHANGED	GUGAAUUAGGUAGUUUCAUGUUGUUGGGCCUGGGUUUCUGAACACAACAACAUUAAACCACCCGAUUCAC	MIMAT0002521	ppy-miR-196	UAGGUAGUUUCAUGUUGUUGG
MI0002824	ptr-mir-196a-2	UNCHANGED	UGCUCGCUCAGCUGAUCUGUGGCUUAGGUAGUUUCAUGUUGUUGGGAUUGAGUUUUGAACUCGGCAACAAGAAACUGCCUGAGUUACAUCAGUCGGUUUUCGUCGAGGGC	MIMAT0002522	ptr-miR-196a	UAGGUAGUUUCAUGUUGUUGGG
MI0002825	ggo-mir-196-2	UNCHANGED	UGCUCGCUCAGCUGAUCUGUGGCUUAGGUAGUUUCAUGUUGUUGGGAUUGAGUUUUGAACUCGGCAACAAGAAACUGCCUGAGUUACAUCAGUCGGUUUUCGUCGAGGGC	MIMAT0002520	ggo-miR-196	UAGGUAGUUUCAUGUUGUUGG
MI0002826	ppy-mir-196-2	UNCHANGED	UGCUCGCUCAGCUGAUCUGUGGCUUAGGUAGUUUCAUGUUGUUGGGAUUGAGUUUUGAACUCGGCAACAAGAAACUGCCUGAGUUACAUCAGUCGGUUUUCGUCGAGGGC	MIMAT0002523	ppy-miR-196-2	UAGGUAGUUUCAUGUUGUUGGG
MI0002827	lla-mir-196	UNCHANGED	UGCUUGCUCAGCUGAUCUGUGGCUUAGGUAGUUUCAUGUUGUUGGGAUUGAGUUUUGAACUCGGCAACAAGAAACUGCCUGAGUUACAUCAGUCGGUUUUCGUCGAGGGC	MIMAT0002524	lla-miR-196	UAGGUAGUUUCAUGUUGUUGGG
MI0002828	age-mir-196	UNCHANGED	UGCUUGCUCAGCUGAUCUGUGGCUUAGGUAGUUUCAUGUUGUUGGGAUUGAGUUUUGAACUCGGCAACAAGAAACUGCCUGAGUUACAUCAGUCGGUUUUCGUCGAGGGG	MIMAT0002525	age-miR-196	UAGGUAGUUUCAUGUUGUUGGG
MI0002829	ppa-mir-196	UNCHANGED	UGCUCGCUCAGCUGAUCUGUGGCUUAGGUAGUUUCAUGUUGUUGGGAUUGAGUUUUGAACUCGGCAACAAGAAACUGCCUGAGUUACAUCAGUCGGUUUUCGUCGAGGGC	MIMAT0002526	ppa-miR-196	UAGGUAGUUUCAUGUUGUUGGG
MI0002830	ggo-mir-199a	UNCHANGED	AGGAAGCUUCUGGAGAUCCUGCUCCGUCGCCCCAGUGUUCAGACUACCUGUUCAGGACAAUGCCGUUGUACAGUAGUCUGCACAUUGGUUAGACUGGGCAAGGGAGAGCA	MIMAT0002527	ggo-miR-199a	CCCAGUGUUCAGACUACCUGUUC
MI0002831	ppa-mir-199a	UNCHANGED	AGGAAGCUUCUGGAGAUCCUGCUCCGUCGCCCCAGUGUUCAGACUACCUGUUCAGGACAAUGCCGUUGUACAGUAGUCUGCACAUUGGUUAGACUGGGCAAGGGAGAGCA	MIMAT0002528	ppa-miR-199a	CCCAGUGUUCAGACUACCUGUUC
MI0002832	ppy-mir-199a	UNCHANGED	AGGAAGCUUCUGGAGAUCCUGCUCCGUCGCCCCAGUGUUCAGACUACCUGUUCAGGACAAUGCCGUUGUACAGUAGUCUGCACAUUGGUUAGACUGGGCAAGGGAGAGCA	MIMAT0002529	ppy-miR-199a	CCCAGUGUUCAGACUACCUGUUC
MI0002833	ptr-mir-199a-2	UNCHANGED	AGGAAGCUUCUGGAGAUCCUGCUCCGUCGCCCCAGUGUUCAGACUACCUGUUCAGGACAAUGCCGUUGUACAGUAGUCUGCACAUUGGUUAGACUGGGCAAGGGAGAGCA	MIMAT0002530	ptr-miR-199a-5p	CCCAGUGUUCAGACUACCUGUUC
MI0002834	mml-mir-199a-1	UNCHANGED	AGGAAGCUUCUGGAGAUCCUGCUCCGUCGCCCCAGUGUUCAGACUACCUGUUCAGGACAAUGCCGUUGUACAGUAGUCUGCACAUUGGUUAGACUGGGCAAGGGAGAGCA	MIMAT0002531	mml-miR-199a	CCCAGUGUUCAGACUACCUGUUC
MI0002835	sla-mir-199a	UNCHANGED	AGGAAGCUUCUGGAGAUCCUGCUCCGUCGCCCCAGUGUUCAGACUACCUGUUCAGGACAAUGCCGUUGUACAGUAGUCUGCACAUUGGUUAGACUGGGCAAGGGAGAGCA	MIMAT0002532	sla-miR-199a	CCCAGUGUUCAGACUACCUGUUC
MI0002836	lla-mir-199a	UNCHANGED	AGGAAGCUUCUGGAGAUCCUGCUCCGUCGCCCCAGUGUUCAGACUACCUGUUCAGGACAAUGCCGUUGUACAGUAGUCUGCACAUUGGUUAGACUGGGCAAGGGAGAACA	MIMAT0002533	lla-miR-199a	CCCAGUGUUCAGACUACCUGUUC
MI0002837	mne-mir-199a	UNCHANGED	AGGAAGCUUCUGGAGAUCCUGCUCCGUCGCCCCAGUGUUCAGACUACCUGUUCAGGACAAUGCCGUUGUACAGUAGUCUGCACAUUGGUUAGACUGGGCAAGGGAGAGCA	MIMAT0002534	mne-miR-199a	CCCAGUGUUCAGACUACCUGUUC
MI0002838	ptr-mir-204	UNCHANGED	GGCUACAGUCUUUCUUCAUGUGACUCGUGGACUUCCCUUUGUCAUCCUAUGCCUGAGAAUAUAUGAAGGAGGCUGGGAAGGCAAAGGGACGUUCAAUUGUCAUCACUGGC	MIMAT0002535	ptr-miR-204	UUCCCUUUGUCAUCCUAUGCCU
MI0002839	ggo-mir-204	UNCHANGED	GGCUACAGUCUUUCUUCAUGUGACUCGUGGACUUCCCUUUGUCAUCCUAUGCCUGAGAAUAUAUGAAGGAGGCUGGGAAGGCAAAGGGACGUUCAAUUGUCAUCACUGGC	MIMAT0002536	ggo-miR-204	UUCCCUUUGUCAUCCUAUGCCU
MI0002840	ppy-mir-204	UNCHANGED	GGCUACAGUCUUUCUUCAUGUGACUCGUGGACUUCCCUUUGUCAUCCUAUGCCUGAGAAUAUAUGAAGGAGGCUGGGAAGGCAAAGGGACGUUCAAUUGUCAUCACUGGC	MIMAT0002537	ppy-miR-204	UUCCCUUUGUCAUCCUAUGCCU
MI0002841	sla-mir-204	UNCHANGED	GGCUACAGUCUUUCUUCAUGUGACUCGUGGACUUCCCUUUGUCAUCCUAUGCCUGAGAAUAUAUGAAGGAGGCUGGGAAGGCAAAGGGACGUUCAAUUGUCAUCACUGGC	MIMAT0002538	sla-miR-204	UUCCCUUUGUCAUCCUAUGCCU
MI0002842	mne-mir-204	UNCHANGED	GGCUACAGUCUUUCUUCAUGUGACUCGUGGACUUCCCUUUGUCAUCCUAUGCCUGAGAAUAUAUGAAGGAGGCUGGGAAGGCAAAGGGACGUUCAAUUGUCAUCACUGGC	MIMAT0002539	mne-miR-204	UUCCCUUUGUCAUCCUAUGCCU
MI0002843	ppa-mir-204	UNCHANGED	GGCUACAGUCUUUCUUCAUGUGACUCGUGGACUUCCCUUUGUCAUCCUAUGCCUGAGAAUAUAUGAAGGAGGCUGGGAAGGCAAAGGGACGUUCAAUUGUCAUCACUGGC	MIMAT0002540	ppa-miR-204	UUCCCUUUGUCAUCCUAUGCCU
MI0002844	ggo-mir-205	UNCHANGED	AAAGAUCCUCAGACAAUCCAUGUGCUUCUCUUGUCCUUCAUUCCACCGGAGUCUGUCUCAUACCCAACCAGAUUUCAGUGGAGUGAAGUUCAGGAGGCAUGGAGCUGACA	MIMAT0002541	ggo-miR-205	UCCUUCAUUCCACCGGAGUCUG
MI0002845	age-mir-205	UNCHANGED	AAAGAUCCUCGGGCAAUCCAUGUGCUUCUCUUGUCCUUCAUUCCACCGGAGUCUGUCUCAUACCCAACCAGAUUUCAGUGGAGUGAAGUCAGGAGGCAUGGAGCUGACG	MIMAT0002542	age-miR-205	UCCUUCAUUCCACCGGAGUCUG
MI0002846	ppa-mir-205	UNCHANGED	AAAGAUCCUCAGACAAUCCAUGUGCUUCUCUUGUCCUUCAUUCCACCGGAGUCUGUCUCAUACCCAACCAGAUUUCAGUGGAGUGAAGUUCAGGAGGCAUGGAGCUGACA	MIMAT0002543	ppa-miR-205	UCCUUCAUUCCACCGGAGUCUG
MI0002847	ptr-mir-205	UNCHANGED	AAAGAUCCUCAGACAAUCCAUGUGCUUCUCUUGUCCUUCAUUCCACCGGAGUCUGUCUCAUACCCAACCAGAUUUCAGUGGAGUGAAGUUCAGGAGGCAUGGAGCUGACA	MIMAT0002544	ptr-miR-205	UCCUUCAUUCCACCGGAGUCUG
MI0002848	lla-mir-205	UNCHANGED	AAAGAUCCUCGGGCAAUCCAUGUGCUUCUCUUGUCCUUCAUUCCACCGGAGUCUGUCUCAUACCCAACCAGAUUUCAGUGGAGUGAAGUUCAGGAGGCAUGGAGCUGACG	MIMAT0002545	lla-miR-205	UCCUUCAUUCCACCGGAGUCUG
MI0002849	mne-mir-205	UNCHANGED	AAAGAUCCUCAGGCAAUCCAUGUGCUUCUCUUGUCCUUCAUUCCACCGGAGUCUGUCUCAUACCCAACCAGAUUUCAGUGGAGUGAAGUUCAGGAGGCAUGGAGCUGACG	MIMAT0002546	mne-miR-205	UCCUUCAUUCCACCGGAGUCUG
MI0002850	mml-mir-211	UNCHANGED	UCACUGGCCAUGUGACUUGUGGGCUUCCCUUUGUCAUCCUUUGCCUAGGGCUCUGAGCAGGGCAGGGACAGCAAAGGGGUGCUCAGUUGUCACUUCCCACAGCACAGAG	MIMAT0002547	mml-miR-211	UUCCCUUUGUCAUCCUUUGCCU
MI0002851	ppy-mir-211	UNCHANGED	UCACCCAGCCAUGUGACUUGUGGACUUCCCUUUGUCAUCCUUCGCCUAGGGCUCUGAGCAGGGCAGGGACAGCAAAGGGGUGCUCAGUUGUCACUUCCCACAGCACGGAG	MIMAT0002548	ppy-miR-211	UUCCCUUUGUCAUCCUUCGCCU
MI0002852	mne-mir-211	UNCHANGED	UCACUGGCCAUGUGACUUGUGGGCUUCCCUUUGUCAUCCUUCGCCUAGGGCUCUGAGCAGGGCAGGGACAGCAAAGGGGUGCUCAGUUGUCACUUCCCACAGCACAGAG	MIMAT0002549	mne-miR-211	UUCCCUUUGUCAUCCUUCGCCU
MI0002853	ggo-mir-214	UNCHANGED	GGCCUGGCUGGACAGAGUUGUCAUGUGUCUGCCUGUCUACACUUGCUGUGCAGAACAUCCGCUCACCUGUACAGCAGGCACAGACAGGCAGUCACAUGACAACCCAGCCU	MIMAT0002550	ggo-miR-214	ACAGCAGGCACAGACAGGCAG
MI0002854	age-mir-214	UNCHANGED	GGCCUGGCUGGACAGAGUUGUCAUGUGUCUGCCUGUCUACACUUGCUGUGCAGAACAUCCGCUCACCUGUACAGCAGGCACAGACAGGCAGUCACAUGACAACCCAGCCU	MIMAT0002551	age-miR-214	ACAGCAGGCACAGACAGGCAG
MI0002855	ppa-mir-214	UNCHANGED	GGCCUGGCUGGACAGAGUUGUCAUGUGUCUGCCUGUCUACACUUGCUGUGCAGAACAUCCGCUCACCUGUACAGCAGGCACAGACAGGCAGUCACAUGACAACCCAGCCU	MIMAT0002552	ppa-miR-214	ACAGCAGGCACAGACAGGCAG
MI0002856	ppy-mir-214	UNCHANGED	GGCCUGGCUGGACAGAGUUGUCAUGUGUCUGCCUGUCUACACUUGCUGUGCAGAACAUCCGCUCACCUGUACAGCAGGCACAGACAGGCAGUCACAUGACAACCCAGCCU	MIMAT0002553	ppy-miR-214	ACAGCAGGCACAGACAGGCAG
MI0002857	ptr-mir-214	UNCHANGED	GGCCUGGCUGGACAGAGUUGUCAUGUGUCUGCCUGUCUACACUUGCUGUGCAGAACAUCCGCUCACCUGUACAGCAGGCACAGACAGGCAGUCACAUGACAACCCAGCCU	MIMAT0002554	ptr-miR-214	ACAGCAGGCACAGACAGGCAG
MI0002858	mml-mir-214	UNCHANGED	GGCCUGGCUGGACAGAGUUGUCAUGUGUCUGCCUGUCUACACUUGCUGUGCAGAACAUCCGCUCACCUGUACAGCAGGCACAGACAGGCAGUCACAUGACAACCCAGCCU	MIMAT0026588	mml-miR-214-5p	UGCCUGUCUACACUUGCUGUGC	MIMAT0002555	mml-miR-214-3p	ACAGCAGGCACAGACAGGCAG
MI0002859	sla-mir-214	UNCHANGED	GGCCUGGCUGGACAGAGUUGUCAUGUGUCUGCCUGUCUACACUUGCUGUGCAGAACAUCCGCUCACCUGUACAGCAGGCACAGACAGGCAGUCACAUGACAACCCAGCCU	MIMAT0002556	sla-miR-214	ACAGCAGGCACAGACAGGCAG
MI0002860	mne-mir-214	UNCHANGED	GGCCUGGCUGGACAGAGUUGUCAUGUGUCUGCCUGUCUACACUUGCUGUGCAGAACAUCCGCUCACCUGUACAGCAGGCACAGACAGGCAGUCACAUGACAACCCAGCCU	MIMAT0002557	mne-miR-214	ACAGCAGGCACAGACAGGCAG
MI0002861	lca-mir-216	UNCHANGED	GAUGGCUGUGAGUUGGCUUAAUCUCAGCUGGCAACUGUGAGAUGUUCAUACAAUCCCUCACAGUGGUCUCUGGGAUUAUGCUAAACAGAGCAAUUUCCUAGCCCUCACGA	MIMAT0002558	lca-miR-216	UAAUCUCAGCUGGCAACUGUG
MI0002862	ptr-mir-216a	UNCHANGED	GAUGGCUGUGAGUUGGCUUAUCUCAGCUGGCAACUGUGAGAUGUUCAUACAAUCCCUCACAGUGGUCUCUGGGAUUAAACUAAACAGAGCAAUUUCCUAGCCCUCACGA	MIMAT0002559	ptr-miR-216a	UUAUCUCAGCUGGCAACUGUG
MI0002863	ggo-mir-216	UNCHANGED	GAUGGCUGUGAGUUGGCUUAAUCUCAGCUGGCAACUGUGAGAUGUUCAUACAAUCCCUCACAGUGGUCUCUGGGAUUAUGCUAAACAGAGCAAUUUCCUAGCCCUCACGA	MIMAT0002560	ggo-miR-216	UAAUCUCAGCUGGCAACUGUG
MI0002864	ppy-mir-216a	UNCHANGED	GAUGGCUGUGAGUUGGCUUAAUCUCAGCUGGCAACUGUGAGAUGUUCAUACAAUCCCUCACAGUGGUCUCUGGGAUUAUGCUAAACAGAGCAAUUUCCUUGCCCUCACGA	MIMAT0002561	ppy-miR-216a	UAAUCUCAGCUGGCAACUGUG
MI0002865	ppa-mir-216	UNCHANGED	GAUGGCUGUGAGUUGGCUUAAUCUCAGCUGGCAACUGUGAGAUGUUCAUACAAUCCCUCACAGUGGUCUCUGGGAUUAUGCUAAACAGAGCAAUUUCCUAGCCCUCACGA	MIMAT0002562	ppa-miR-216	UAAUCUCAGCUGGCAACUGUG
MI0002866	ggo-mir-217	UNCHANGED	AGUAUAAUUAUUACAUAGUUUUUGAUGUCGCAGAUACUGCAUCAGGAACUGAUUGGAUAAGAAUCAGUCACCAUCAGUUCCUAAUGCAUUGCCUUCAGCAUCUAAACAAG	MIMAT0002563	ggo-miR-217	UACUGCAUCAGGAACUGAUUGGAU
MI0002867	ppa-mir-217	UNCHANGED	AGUAUAAUUAUUACAUAGUUUUUGAUGUCGCAGAUACUGCAUCAGGAACUGAUUGGAUAAGAAUCAGUCACCAUCAGUUCCUAAUGCAUUGCCUUCAGCAUCUAAACAAG	MIMAT0002564	ppa-miR-217	UACUGCAUCAGGAACUGAUUGGAU
MI0002868	ggo-mir-218	UNCHANGED	GUGAUAAUGUAGCGAGAUUUUCUGUUGUGCUUGAUCUAACCAUGUGGUUGCGAGGUAUGAGUAAAACAUGGUUCCGUCAAGCACCAUGGAACGUCACGCAGCUUUCUACA	MIMAT0002565	ggo-miR-218	UUGUGCUUGAUCUAACCAUGU
MI0002869	age-mir-218	UNCHANGED	GUGAUAAUGUAGCGAGAUUUUCUGUUGUGCUUGAUCUAACCAUGUGGUUGCGAGGUAUGAGUAAAACAUGGUUCCGUCAAGCACCAUGGAACGUCACGCAGCUUUCUACA	MIMAT0002566	age-miR-218	UUGUGCUUGAUCUAACCAUGU
MI0002870	ppa-mir-218-1	UNCHANGED	GUGAUAAUGUAGCGAGAUUUUCUGUUGUGCUUGAUCUAACCAUGUGGUUGCGAGGUAUGAGUAAAACAUGGUUCCGUCAAGCACCAUGGAACGUCACGCAGCUUUCUACA	MIMAT0002567	ppa-miR-218	UUGUGCUUGAUCUAACCAUGU
MI0002871	lca-mir-218	UNCHANGED	GUGAUAAUGUAGCGAGAUUUUCUGUUGUGCUUGAUCUAACCAUGUGGUUGCCAGGUAUGAGUAAAACAUGGUUCCGUCAAGCACCAUGGAACGUCACGCAGCUUUCUACA	MIMAT0002568	lca-miR-218	UUGUGCUUGAUCUAACCAUGU
MI0002872	ppy-mir-218-1	UNCHANGED	GUGAUAAUGUAGCGAGAUUUUCUGUUGUGCUUGAUCUAACCAUGUGGUUGCGAGGUAUGAGUAAAACAUGGUUCCGUCAAGCACCAUGGAACGUCACGCAGCUUUCUACA	MIMAT0002569	ppy-miR-218	UUGUGCUUGAUCUAACCAUGU
MI0002873	ptr-mir-218-1	UNCHANGED	GUGAUAAUGUAGCGAGAUUUUCUGUUGUGCUUGAUCUAACCAUGUGGUUGCGAGGUAUGAGUAAAACAUGGUUCCGUCAAGCACCAUGGAACGUCACGCAGCUUUCUACA	MIMAT0002570	ptr-miR-218	UUGUGCUUGAUCUAACCAUGU
MI0002874	sla-mir-218-1	UNCHANGED	GUGAUAAUGUAGCGAGAUUUUCUGUUGUGCUUGAUCUAACCAUGUGGUUGCGAGGUAUGAGUAAAACAUGGUUCCGUCAAGCACCAUGGAACGUCACGCAGCUUUCUACA	MIMAT0002571	sla-miR-218	UUGUGCUUGAUCUAACCAUGU
MI0002875	lla-mir-218-1	UNCHANGED	GUGAUAAUGUAGCGAGAUUUUCUGUUGUGCUUGAUCUAACCAUGUGGUUGCGAGGUAUGAGUAAAACAUGGUUCCGUCAAGCACCAUGGAACGUCACGCAGCUUUCUACA	MIMAT0002572	lla-miR-218	UUGUGCUUGAUCUAACCAUGU
MI0002876	mne-mir-218-1	UNCHANGED	GUGACAAUGUAGCGAGAUUUUCUGUUGUGCUUGAUCUAACCAUGUGGUUGCGAGGUAUGAGUAAAACAUGGUUCCGUCAAGCACCAUGGAACGUCACGCAGCUUUCUACA	MIMAT0002573	mne-miR-218	UUGUGCUUGAUCUAACCAUGU
MI0002877	ppa-mir-218-2	UNCHANGED	GACCAGUCGCUGCGGGGCUUUCCUUUGUGCUUGAUCUAACCAUGUGGUGGAACGAUGGAAACGGAACAUGGUUCUGUCAAGCACCGCGGAAAGCACCGUGCUCUCCUGCA	MIMAT0002567	ppa-miR-218	UUGUGCUUGAUCUAACCAUGU
MI0002878	ppy-mir-218-2	UNCHANGED	GACCAGUCGCUGCGGGGCUUUCCUUUGUGCUUGAUCUAACCAUGUGGUGGAACGAUGGAAACGGAACAUGGUUCUGUCAAGCACCGCGGAAAGCACCGUGCUCUCCUGCA	MIMAT0002569	ppy-miR-218	UUGUGCUUGAUCUAACCAUGU
MI0002879	ptr-mir-218-2	UNCHANGED	GACCAGUCGCUGCGGGGCUUUCCUUUGUGCUUGAUCUAACCAUGUGGUGGAACGAUGGAAACGGAACAUGGUUCUGUCAAGCACCGCGGAAAGCACCGUGCUCUCCUGCA	MIMAT0002570	ptr-miR-218	UUGUGCUUGAUCUAACCAUGU
MI0002880	mml-mir-218-2	UNCHANGED	GACCAGUCGCUGCGGGGCUUUCCUUUGUGCUUGAUCUAACCAUGUGGUGGAACGAUGGAAACGGAACAUGGUUCUGUCAAGCACCGCGGAAAGCACCGUGCUCUCCUGCA	MIMAT0002574	mml-miR-218-5p	UUGUGCUUGAUCUAACCAUGU	MIMAT0026589	mml-miR-218-2-3p	AUGGUUCUGUCAAGCACCGCG
MI0002881	sla-mir-218-2	UNCHANGED	GACCAGUCGCUGCGGAGCUUUCCUUUGUGCUUGAUCUAACCAUGUGGUGGAACGAUGGAAACGGAACAUGGUUCUGUCAAGCACCGCGGAAAGCACCGUGCUCUCCUGCA	MIMAT0002571	sla-miR-218	UUGUGCUUGAUCUAACCAUGU
MI0002882	lla-mir-218-2	UNCHANGED	GACCAGUCGCUGCGGGGCUUUCCUUUGUGCUUGAUCUAACCAUGUGGUGGAACGAUGGAAACGGAACAUGGUUCUGUCAAGCACCGCGGAAAGCACCGUGCUCUCCUGCA	MIMAT0002572	lla-miR-218	UUGUGCUUGAUCUAACCAUGU
MI0002883	mne-mir-218-2	UNCHANGED	GACCAGUCGCUGCGGGGCUUUCCUUUGUGCUUGAUCUAACCAUGUGGUGGAACGAUGGAAACGGAACAUGGUUCUGUCAAGCACCGCGGAAAGCACCGUGCUCUCCUGCA	MIMAT0002573	mne-miR-218	UUGUGCUUGAUCUAACCAUGU
MI0002884	mml-mir-219-1	UNCHANGED	CCGCCCCGGGCCGCGGCUCCUGAUUGUCCAAACGCAAUUCUCGAGUCUAUGGCUCUGGCCGAGAGUUGAGUCUGGACGUCCCGAGCCGCCGCCCCCAAACCUCGAGGGGG	MIMAT0002575	mml-miR-219	UGAUUGUCCAAACGCAAUUCU
MI0002885	ggo-mir-219	UNCHANGED	CCGCCCCGGGCCGCGGCUCCUGAUUGUCCAAACGCAAUUCUCGAGUCUAUGGCUCCGGCCGAGAGUUGAGUCUGGACGUCCCGAGCCGCCGCCCCCAAACCUCGAGCGGG	MIMAT0002576	ggo-miR-219	UGAUUGUCCAAACGCAAUUCU
MI0002886	ppy-mir-219-1	UNCHANGED	CCGCCCCGGGCCGCGGCUCCUGAUUGUCCAAACGCAAUUCUCGAGUCUAUGGCCCCGGCCGAGAGUUGAGUCUGGACGUCCCGAGCCGCCGCCCCCAAACCUCGAGCGGG	MIMAT0002577	ppy-miR-219	UGAUUGUCCAAACGCAAUUCU
MI0002892	mml-mir-221	UNCHANGED	UGAACAUCCAGGUCUGGGGCAUGAACCUGGCAUACAAUGUAGAUUUCUGUGUUCGUUAGGCAACAGCUACAUUGUCUGCUGGGUUUCAGGCUACCUGGAAACAUGUUCUC	MIMAT0026590	mml-miR-221-5p	ACCUGGCAUACAAUGUAGAUUUCUGU	MIMAT0002583	mml-miR-221-3p	AGCUACAUUGUCUGCUGGGUUUC
MI0002893	ggo-mir-221	UNCHANGED	UGAACAUCCAGGUCUGGGGCAUGAACCUGGCAUACAAUGUAGAUUUCUGUGUUCGUUAGGCAACAGCUACAUUGUCUGCUGGGUUUCAGGCUACCUGGAAACAUGUUCUC	MIMAT0002584	ggo-miR-221	AGCUACAUUGUCUGCUGGGUUUC
MI0002894	ppy-mir-221	UNCHANGED	UGAACAUCCAGGUCUGGGGCAUGAACCUGGCAUACAAUGUAGAUUUCUGUGUUCGUUAGGCAACAGCUACAUUGUCUGCUGGGUUUCAGGCUACCUGGAAACAUGUUCUC	MIMAT0002585	ppy-miR-221	AGCUACAUUGUCUGCUGGGUUUC
MI0002895	ppa-mir-221	UNCHANGED	UGAACAUCCAGGUCUGGGGCAUGAACCUGGCAUACAAUGUAGAUUUCUGUGUUCGUUAGGCAACAGCUACAUUGUCUGCUGGGUUUCAGGCUACCUGGAAACAUGUUCUC	MIMAT0002586	ppa-miR-221	AGCUACAUUGUCUGCUGGGUUUC
MI0002896	age-mir-222	UNCHANGED	UCUGCCGGAAGGUGUGGGUACCCUCAGUGGCUCAGUAGCCAGUGUAGAUCCUGUCUUUUGUAAUCAGUAGCUACAUCUGGCUACUGGGUCUCUGAUGGCAUCUUUUAGCU	MIMAT0002587	age-miR-222	AGCUACAUCUGGCUACUGGGUCUC
MI0002897	mml-mir-223	UNCHANGED	CCCGGCCUCCUGCAGUGCCACGCUCCGUGUAUUUGACAAGCUGAGUUGGACACUCCGUGUGGUAGAGUGUCAGUUUGUCAAAUACCCCAAGUGCGGCAUAUGCUUACCAG	MIMAT0002588	mml-miR-223	UGUCAGUUUGUCAAAUACCCC
MI0002898	ptr-mir-223	UNCHANGED	CCUGGCCUCCUGCAGUGCCACGCUCCGUGUAUUUGACAAGCUGAGUUGGACACUCCAUGUGGUAGAGUGUCAGUUUGUCAAAUACCCCAAGUGCGGCACAUGCUUACCAG	MIMAT0002589	ptr-miR-223	UGUCAGUUUGUCAAAUACCCC
MI0002899	ggo-mir-223	UNCHANGED	CCUGGCCUCCUGCAGUGCCACGCUCCGUGUAUUUGACAAGCUGAGUUGGACACUCCAUGUGGUAGAGUGUCAGUUUGUCAAAUACCCCAAGUGCGGCACAUGCUUACCAG	MIMAT0002590	ggo-miR-223	UGUCAGUUUGUCAAAUACCCC
MI0002900	ppy-mir-223	UNCHANGED	CCUGGCCUCCUGCAGUGCCACGCUCCGUGUAUUUGACAAGCUGAGUUAGACACUCCGUGUGGUAGAGUGUCAGUUUGUCAAAUACCCCAAGUGCGGCACAUGCUUACCAG	MIMAT0002591	ppy-miR-223	UGUCAGUUUGUCAAAUACCCC
MI0002901	sla-mir-223	UNCHANGED	CCUGGCCUCCUGCAGUGCCACGCUCCGUGUAUUUGACAAGCUGAGUUGGACACUCCGUGUGGUAGAGUGUCAGUUUGUCAAAUACCCCAAGUGCGACACAUGCUUAGCAG	MIMAT0002592	sla-miR-223	UGUCAGUUUGUCAAAUACCCC
MI0002902	ppa-mir-223	UNCHANGED	CCUGGCCUCCUGCAGUGCCACGCUCCGUGUAUUUGACAAGCUGAGUUGGACACUCCAUGUGGUAGAGUGUCAGUUUGUCAAAUACCCCAAGUGCGGCACAUGCUUACCAG	MIMAT0002593	ppa-miR-223	UGUCAGUUUGUCAAAUACCCC
MI0002903	mml-mir-224	UNCHANGED	GGGCUUUCAAGUCACUAGUGGUUCCGUUUAGUAGAUGAUUGUGCAUUGUUUCAAAAUGGUGCCCUAGUGACUACAAAGCCC	MIMAT0002594	mml-miR-224-5p	CAAGUCACUAGUGGUUCCGUUUA	MIMAT0026591	mml-miR-224-3p	AUGGUGCCCUAGUGACUACAA
MI0002904	ptr-mir-224	UNCHANGED	GGGCUUUCAAGUCACUAGUGGUUCCGUUUAGUAGAUGAUUGUGCAUUGUUUCAAAAUGGUGCCCUAGUGACUACAAAGCCC	MIMAT0002595	ptr-miR-224	CAAGUCACUAGUGGUUCCGUUUA
MI0002905	ggo-mir-224	UNCHANGED	GGGCUUUCAAGUCACUAGUGGUUCCGUUUAGUAGAUGAUUGUGCAUUGUUUCAAAAUGGUGCCCUAGUGACUACAAAGCCC	MIMAT0002596	ggo-miR-224	CAAGUCACUAGUGGUUCCGUUUA
MI0002906	ppy-mir-224	UNCHANGED	GGGCUUUCAAGUCACUAGUGGUUCCGUUUAGUAGAUGAUUGUGCAUUGUUUCAAAAUGGUGCCCUAGUGACUACAAAGCCC	MIMAT0002597	ppy-miR-224	CAAGUCACUAGUGGUUCCGUUUA
MI0002907	mne-mir-224	UNCHANGED	GGGCUUUCAAGUCACUAGUGGUUCCGUUUAGUAGAUGAUUGUGCAUUGUUUCAAAAUGGUGCCCUAGUGACUACAAAGCCC	MIMAT0002598	mne-miR-224	CAAGUCACUAGUGGUUCCGUUUA
MI0002908	ppa-mir-224	UNCHANGED	GGGCUUUCAAGUCACUAGUGGUUCCGUUUAGUAGAUGAUUGUGCAUUGUUUCAAAAUGGUGCCCUAGUGACUACAAAGCCC	MIMAT0002599	ppa-miR-224	CAAGUCACUAGUGGUUCCGUUUA
MI0002909	ptr-mir-197	UNCHANGED	GGCUGUGCCGGGUAGAGAGGGCAGUGGGAGGUAAGAGCUCUUCACCCUUCACCACCUUCUCCACCCAGCAUGGCC	MIMAT0002600	ptr-miR-197	UUCACCACCUUCUCCACCCAGC
MI0002910	ppy-mir-197	UNCHANGED	GGCUGUGCCGGGUAGAGAGGGCAGUGGGAGGUAAGAGCUCUUCACCCUUCACCACCUUCUCCACCCAGCAUGGCC	MIMAT0002601	ppy-miR-197	UUCACCACCUUCUCCACCCAGC
MI0002911	mne-mir-197	UNCHANGED	GGCUGUGCCGGGUAGAGAGGGCAGUGGGAGGUAAGAGCUCUUCACCCUUCACCACCUUCUCCACCCGGCAUGGCC	MIMAT0002602	mne-miR-197	UUCACCACCUUCUCCACCCGGC
MI0002912	age-mir-197	UNCHANGED	GGCUGUGCCGGGUAGAGAGGGCAGUGGGAGGUAAGAGCUCUUCACCCUUCACCACCUUCUCCACCCAGCAUGGCC	MIMAT0002603	age-miR-197	UUCACCACCUUCUCCACCCAGC
MI0002913	ppa-mir-197	UNCHANGED	GGCUGUGCCGGGUAGAGAGGGCAGUGGGAGGUAAGAGCUCUUCACCCUUCACCACCUUCUCCACCCAGCAUGGCC	MIMAT0002604	ppa-miR-197	UUCACCACCUUCUCCACCCAGC
MI0002914	ggo-mir-198	UNCHANGED	UCAUUGGUCCAGAGGGGAGAUAGGUUCCUGUGAUUUUUCCUUCUUCUCUAUAGAAUAAAUGA	MIMAT0002605	ggo-miR-198	GGUCCAGAGGGGAGAUAGG
MI0002915	age-mir-198	UNCHANGED	UCACUGGUCCAGAGGGGAGCUAGGUACCUGUGAUUUUUCCUUCUUUUCUGUAGAAUAAAUGA	MIMAT0002606	age-miR-198	GGUCCAGAGGGGAGCUAGG
MI0002916	ppa-mir-198	UNCHANGED	UCAUUGGUCCAGAGGGGAGAUAGGUUCCUGUGAUUUUUCCUUCUUCUCUGUAGAAUAAAUGA	MIMAT0002607	ppa-miR-198	GGUCCAGAGGGGAGAUAGG
MI0002917	ppy-mir-198	UNCHANGED	UCAUUGGUCCAGAGGGGAGAUAGGUUCCUGUGAUUUUUCCUUCUUCUCUGUAGAAUAAAUGA	MIMAT0002608	ppy-miR-198	GGUCCAGAGGGGAGAUAGG
MI0002918	ptr-mir-198	UNCHANGED	UCAUUGGUCCAGAGGGGAGAUAGGUUCCUGUGAUUUUUCCUUCUUCUCUGUAGAAUAAAUGA	MIMAT0002609	ptr-miR-198	GGUCCAGAGGGGAGAUAGG
MI0002919	mml-mir-198	UNCHANGED	UCAUUGGUCCAGAGGGGAAAUAGGUUCCUGUGAUUUUUCCUUCUUCUCUGUAGAAUAAAUGA	MIMAT0002610	mml-miR-198	GGUCCAGAGGGGAAAUAGG
MI0002920	sla-mir-198	UNCHANGED	UCAUUGGUCCAGAGGGGAGCUCGAUACCUGUGAUUUUUCCUUCUUUUCUGUAGAAUAAAUGA	MIMAT0002611	sla-miR-198	GGUCCAGAGGGGAGCUCGA
MI0002921	lla-mir-198	UNCHANGED	UCACUGGUCCAGAAGGGAGCUAGGUACUUGUGAUUUUUCCUUCUUUUCUGUAGAAUAAAUGA	MIMAT0002612	lla-miR-198	GGUCCAGAAGGGAGCUAGG
MI0002922	mne-mir-198	UNCHANGED	UCAUUGGUCCAGAGGGGAAAUAGGUUCCUGUGAUUUUUCCUUCUUCUCUGUAGAAUAAAUGA	MIMAT0002613	mne-miR-198	GGUCCAGAGGGGAAAUAGG
MI0002923	ptr-mir-30c-2	UNCHANGED	AGAUACUGUAAACAUCCUACACUCUCAGCUGUGGAAAGUAAGAAAGCUGGGAGAAGGCUGUUUACUCUUUCU	MIMAT0002614	ptr-miR-30c	UGUAAACAUCCUACACUCUCAGC
MI0002924	lla-mir-30c	UNCHANGED	AGAUACUGUAAACAUCCUACACUCUCAGCUGUGGAAAGUAAGAAAGCUGGGAGAAGGCUGUUUACUCUUUCU	MIMAT0002615	lla-miR-30c	UGUAAACAUCCUACACUCUCAGC
MI0002925	mne-mir-30c	UNCHANGED	AGAUACUGUAAACAUCCUACACUCUCAGCUGUGGAAAGUAAGAAAGCUGGGAGAAGGCUGUUUACUCUUUCU	MIMAT0002616	mne-miR-30c	UGUAAACAUCCUACACUCUCAGC
MI0002926	ptr-mir-30d	UNCHANGED	GUUGUUGUAAACAUCCCCGACUGGAAGCUGUAAGACACAGCUAAGCUUUCAGUCAGAUGUUUGCUGCUAC	MIMAT0002617	ptr-miR-30d	UGUAAACAUCCCCGACUGGAAG
MI0002927	ggo-mir-30d	UNCHANGED	GUUGUUGUAAACAUCCCCGACUGGAAGCUGUAAGACACAGCUAAGCUUUCAGUCAGAUGUUUGCUGCUAC	MIMAT0002618	ggo-miR-30d	UGUAAACAUCCCCGACUGGAAG
MI0002928	mne-mir-30d	UNCHANGED	GUUGUUGUAAACAUCCCCGACUGGAAGCUGUAAGACACAGCUAAGCUUUCAGUCAGAUGUUUGCUGCUAC	MIMAT0002619	mne-miR-30d	UGUAAACAUCCCCGACUGGAAG
MI0002929	ppa-mir-30d	UNCHANGED	GUUGUUGUAAACAUCCCCGACUGGAAGCUGUAAGACACAGCUAAGCUUUCAGUCAGAUGUUUGCUGCUAC	MIMAT0002620	ppa-miR-30d	UGUAAACAUCCCCGACUGGAAG
MI0002930	ppa-mir-1	UNCHANGED	ACCUACUCAGAGUACAUACUUCUUUAUGUACCCAUAUGAACAUACAAUGCUAUGGAAUGUAAAGAAGUAUGUAUUUUUGGUAGGC	MIMAT0002621	ppa-miR-1	UGGAAUGUAAAGAAGUAUGUA
MI0002931	mml-mir-181a-1	UNCHANGED	UGAGUUUUGAGGUUGCUUCAGUGAACAUUCAACGCUGUCGGUGAGUUUGGAAUUAAAAUCAAAACCAUCGACCGUUGAUUGUACCCUAUGGCUAACCAUCAUCUACUCCA	MIMAT0002506	mml-miR-181a-5p	AACAUUCAACGCUGUCGGUGAGU	MIMAT0002622	mml-miR-181a-3p	ACCAUCGACCGUUGAUUGUACC
MI0002932	mml-mir-181b-1	UNCHANGED	CCUGUGCAGAGAUUAUUUUUUAAAAGGUCACAAUCAACAUUCAUUGCUGUCGGUGGGUUGAACUGUGUAGACAAGCUCACUGAACAAUGAAUGCAACUGUGGCCCCGCUU	MIMAT0002623	mml-miR-181b-5p	AACAUUCAUUGCUGUCGGUGGGUU	MIMAT0026592	mml-miR-181b-1-3p	ACUGAACAAUGAAUGCAAC
MI0002933	ptr-mir-181a-1	UNCHANGED	UGAGUUUUGAGGUUGCUUCAGUGAACAUUCAACGCUGUCGGUGAGUUUGGAAUUAAAAUCAAAACCAUCGACCGUUGAUUGUACCCUAUGGCUAACCAUCAUCUACUCCA	MIMAT0002505	ptr-miR-181a-5p	AACAUUCAACGCUGUCGGUGAGU	MIMAT0002624	ptr-miR-181a-3p	ACCAUCGACCGUUGAUUGUACC
MI0002934	ptr-mir-181b-1	UNCHANGED	CCUGUGCAGAGAUUAUUUUUUAAAAGGUCACAAUCAACAUUCAUUGCUGUCGGUGGGUUGAACUGUGUGGACAAGCUCACUGAACAAUGAAUGCAACUGUGGCCCCGC	MIMAT0002625	ptr-miR-181b	AACAUUCAUUGCUGUCGGUGGGU
MI0002935	ppy-mir-181a-1	UNCHANGED	UGAGUUUUGAGGUUGCUUCAGUGAACAUUCAACGCUGUCGGUGAGUUUGGAAUUAAAAUCAAAACCAUCGACCGUUGAUUGUACCCUAUGGCUAACCAUCAUCUACUCCA	MIMAT0002626	ppy-miR-181a-5p	AACAUUCAACGCUGUCGGUGAGU	MIMAT0002627	ppy-miR-181a-3p	ACCAUCGACCGUUGAUUGUACC
MI0002936	ppy-mir-181b	UNCHANGED	CCUGUGCAGAGAUUAUUGUUUAAAAGGUCACAAUCAACAUUCAUUGCUGUCGGUGGGUUGAACUGUGUGGACAAGCUCACUGAACAAUGAAUGCAACUGUGGCCCCGCUU	MIMAT0002628	ppy-miR-181b	AACAUUCAUUGCUGUCGGUGGGU
MI0002937	ggo-mir-181a-1	UNCHANGED	UGAGUUUUGAGGUUGCUUCAGUGAACAUUCAACGCUGUCGGUGAGUUUGGAAUUAAAAUCAAAACCAUCGACCGUUGAUUGUACCCUAUGGCUAACCAUCAUCUUCUCCA	MIMAT0002503	ggo-miR-181a-5p	AACAUUCAACGCUGUCGGUGAGU	MIMAT0002629	ggo-miR-181a-3p	ACCAUCGACCGUUGAUUGUACC
MI0002938	ggo-mir-181b	UNCHANGED	CCUGUGCAGAGAUUAUUUUUUAAAAGGUCACAAUCAACAUUCAUUGCUGUCGGUGGGUUGAACUGUGUGGACAAGCUCACUGAACAAUGAAUGCAACUGUGGCCCCGCUU	MIMAT0002630	ggo-miR-181b	AACAUUCAUUGCUGUCGGUGGGUU
MI0002939	lla-mir-181a-1	UNCHANGED	UGAGUUUUGAGGUUGCUUCAGUGAACAUUCAACGCUGUCGGUGAGUUUGGAAUUAAAAUCAAAACCAUCGACCGUUGAUUGUACCCUAUGGCUAACCAUCAUCUACUCCA	MIMAT0002631	lla-miR-181a-5p	AACAUUCAACGCUGUCGGUGAGU	MIMAT0002632	lla-miR-181a-3p	ACCAUCGACCGUUGAUUGUACC
MI0002940	lla-mir-181b	UNCHANGED	CCUGUGCAGAGAUUAUUUUUUAAAAGGUCACAAUCAACAUUCAUUGCUGUCGGUGGGUUGAACUGUGUGGACAAGCUCACUGAACAAUGAAUGCAACUGUGGCCCCGCUU	MIMAT0002633	lla-miR-181b	AACAUUCAUUGCUGUCGGUGGGUU
MI0002941	mne-mir-181a-1	UNCHANGED	UGAGUUUUGAGGUUGCUUCAGUGAACAUUCAACGCUGUCGGUGAGUUUGGAAUUAAAAUCAAAACCAUCGACCGUUGAUUGUACCCUAUGGCUAACCAUCAUCUACUCCA	MIMAT0002508	mne-miR-181a-5p	AACAUUCAACGCUGUCGGUGAGU	MIMAT0002634	mne-miR-181a-3p	ACCAUCGACCGUUGAUUGUACC
MI0002942	mne-mir-181b	UNCHANGED	CCUGUGCAGAGAUUAUUUUUUAAAAGGUCACAAUCAACAUUCAUUGCUGUCGGUGGGUUGAACUGUGUAGACAAGCUCACUGAACAAUGAAUGCAACUGUGGCCCCGCUU	MIMAT0002635	mne-miR-181b	AACAUUCAUUGCUGUCGGUGGGUU
MI0002943	ppa-mir-181a-1	UNCHANGED	UGAGUUUUGAGGUUGCUUCAGUGAACAUUCAACGCUGUCGGUGAGUUUGGAAUUAAAAUCAAAACCAUCGACCGUUGAUUGUACCCUAUGGCUAACCAUCAUCUACUCCA	MIMAT0002504	ppa-miR-181a-5p	AACAUUCAACGCUGUCGGUGAGU	MIMAT0002636	ppa-miR-181a-3p	ACCAUCGACCGUUGAUUGUACC
MI0002944	ppa-mir-181b	UNCHANGED	CCUGUGCAGAGAUUAUUUUUUAAAAGGUCACAAUCAACAUUCAUUGCUGUCGGUGGGUUGAACUGUGUGGACAAGCUCACUGAACAAUGAAUGCAACUGUGGCCCCGCUU	MIMAT0002637	ppa-miR-181b	AACAUUCAUUGCUGUCGGUGGGUU
MI0002945	age-mir-15a	UNCHANGED	CCUUGGAGUAAAGUAGCAGCACAUAAUGGUUUGUGGAUUUUGAAAAGGUGCAGGCCAUAUUGUGCUGCCUCAAAAAUACAAGG	MIMAT0002638	age-miR-15a	UAGCAGCACAUAAUGGUUUGUG
MI0002946	age-mir-16	UNCHANGED	GUCAGCAGUGCCUUAGCAGCACGUAAAUAUUGGCGUUAAGAUUCUAAAAUUAUCUCCAGUAUUAACUGUGCUGCUGAAGUAAGGUUGAC	MIMAT0002639	age-miR-16	UAGCAGCACGUAAAUAUUGGCG
MI0002947	ggo-mir-15a	UNCHANGED	CCUUGGAGUAAAGUAGCAGCACAUAAUGGUUUGUGGAUUUUGAAAAGGUGCAGGCCAUAUUGUGCUGCCUCAAAAAUACAAGG	MIMAT0002640	ggo-miR-15a	UAGCAGCACAUAAUGGUUUGUG
MI0002948	ggo-mir-16	UNCHANGED	GUCAGCAGUGCCUUAGCAGCACGUAAAUAUUGGCGUUAAGAUUCUAAAAUUAUCUCCAGUAUUAACUGUGCUGCUGAAGUAAGGUUGAC	MIMAT0002641	ggo-miR-16	UAGCAGCACGUAAAUAUUGGCG
MI0002949	mne-mir-15a	UNCHANGED	CCUUGGAGUAAAGUAGCAGCACAUAAUGGUUUGUGGAUUUUGAAAAGGUGCAGGCCAUAUUGUGCUGCCUCAAAAAUACAAGG	MIMAT0002642	mne-miR-15a	UAGCAGCACAUAAUGGUUUGUG
MI0002950	mne-mir-16	UNCHANGED	GUCAGCAGUGCCUUAGCAGCACGUAAAUAUUGGCGUUAAGAUUCUAAAAUUAUCUCCAGUAUUAACUGUGCUGCUGAAGUAAGGUUGAC	MIMAT0002643	mne-miR-16	UAGCAGCACGUAAAUAUUGGCG
MI0002951	sla-mir-15a	UNCHANGED	CCUUGGAGUAAAGUAGCAGCACAUAAUGGUUUGUGGAUUUUGAAAAGGUGCAGGCCAUAUUGUGCUGCCUCAAAAAUACAAGG	MIMAT0002644	sla-miR-15a	UAGCAGCACAUAAUGGUUUGUG
MI0002952	sla-mir-16	UNCHANGED	GUCAGCAGUGCCUUAGCAGCACGUAAAUAUUGGCGUUAAGAUUCUAAAAUUAUCUCCAGUAUUAACUGUGCUGCUGAAGUAAGGUUGAC	MIMAT0002645	sla-miR-16	UAGCAGCACGUAAAUAUUGGCG
MI0002953	ppa-mir-15a	UNCHANGED	CCUUGGAGUAAAGUAGCAGCACAUAAUGGUUUGUGGAUUUUGAAAAGGUGCAGGCCAUAUUGUGCUGCCUCAAAAAUACAAGG	MIMAT0002646	ppa-miR-15a	UAGCAGCACAUAAUGGUUUGUG
MI0002954	ppa-mir-16	UNCHANGED	GUCAGCAGUGCCUUAGCAGCACGUAAAUAUUGGCGUUAAGAUUCUAAAAUUAUCUCCAGUAUUAACUGUGCUGCUGAAGUAAGGUUGAC	MIMAT0002647	ppa-miR-16	UAGCAGCACGUAAAUAUUGGCG
MI0002955	lca-mir-15a	UNCHANGED	CCUUGGAGUAAAGUAGCAGCACAUAAUGGUUUGUGGAUUUUGAAAAGGUGCAGGCCAUAUUGUGCUGCCUCAAAAAUACAAGG	MIMAT0002648	lca-miR-15a	UAGCAGCACAUAAUGGUUUGUG
MI0002956	lca-mir-16	UNCHANGED	GUCAGCAGUGCCUUAGCAGCACGUAAAUAUUGGUGUUAAGAUUCUAAAAUUAUCUCUAAGUAUUAACUGUGCCG	MIMAT0002649	lca-miR-16	UAGCAGCACGUAAAUAUUGGUG
MI0002957	mml-mir-15a	UNCHANGED	CCUUGGAGUAAAGUAGCAGCACAUAAUGGUUUGUGGAUUUUGAAAAGGUGCAGGCCAUAUUGUGCUGCCUCAAAAAUACAAGG	MIMAT0002650	mml-miR-15a-5p	UAGCAGCACAUAAUGGUUUGUG	MIMAT0026593	mml-miR-15a-3p	GCAGGCCAUAUUGUGCUGCCUCA
MI0002958	mml-mir-16-1	UNCHANGED	GUCAGCAGUGCCUUAGCAGCACGUAAAUAUUGGCGUUAAGAUUCUAAAAUUAUCUCCAGUAUUAACUGUGCUGCUGAAGUAAGGUUGAC	MIMAT0002651	mml-miR-16-5p	UAGCAGCACGUAAAUAUUGGCG	MIMAT0026594	mml-miR-16-1-3p	CCAGUAUUAACUGUGCUGCUGAA
MI0002959	ppy-mir-15a	UNCHANGED	CCUUGGAGUAAAGUAGCAGCACAUAAUGGUUUGUGGAUUUUGAAAAGGUGCAGGCCAUAUUGUGCUGCCUCAAAAAUACAAGG	MIMAT0002652	ppy-miR-15a	UAGCAGCACAUAAUGGUUUGUG
MI0002960	ppy-mir-16-1	UNCHANGED	GUCAGCAGUGCCUUAGCAGCACGUAAAUAUUGGCGUUAAGAUUCUAAAAUUAUCUCCAGUAUUAACUGUGCUGCUGAAGUAAGGUUGAC	MIMAT0002653	ppy-miR-16	UAGCAGCACGUAAAUAUUGG
MI0002961	ptr-mir-15a	UNCHANGED	CCUUGGAGUAAAGUAGCAGCACAUAAUGGUUUGUGGAUUUUGAAAAGGUGCAGGCCAUAUUGUGCUGCCUCAAAAAUACAAGG	MIMAT0002654	ptr-miR-15a	UAGCAGCACAUAAUGGUUUGUG
MI0002962	ptr-mir-16-1	UNCHANGED	GUCAGCAGUGCCUUAGCAGCACGUAAAUAUUGGCGUUAAGAUUCUAAAAUUAUCUCCAGUAUUAACUGUGCUGCUGAAGUAAGGUUGAC	MIMAT0002655	ptr-miR-16	UAGCAGCACGUAAAUAUUGGCG
MI0002963	lla-mir-15a	UNCHANGED	CCUUGGAGUAAAGUAGCAGCACAUAAUGGUUUGUGGAUUUUGAAAAGGUGCAGGCCAUAUUGUGCUGCCUCAAAAAUACAAGG	MIMAT0002656	lla-miR-15a	UAGCAGCACAUAAUGGUUUGUG
MI0002964	lla-mir-16	UNCHANGED	GUCAGCAGUGCCUUAGCAGCACGUAAAUAUUGGCGCUAAGAUUCUAAAAUUAUCUCCAGUAUUAACUGUGCUGCUGAAGUAAGGUUGGC	MIMAT0002657	lla-miR-16	UAGCAGCACGUAAAUAUUGGCG
MI0002965	ggo-mir-17	UNCHANGED	GUCAGAAUAAUGUCAAAGUGCUUACAGUGCAGGUAGUGAUAUGUGCAUCUACUGCAGUGAAGGCACUUGUAGCAUUAUGGUGAC	MIMAT0002658	ggo-miR-17-5p	CAAAGUGCUUACAGUGCAGGUAGU	MIMAT0002659	ggo-miR-17-3p	ACUGCAGUGAAGGCACUUGU
MI0002966	ggo-mir-18a	UNCHANGED	UGUUCUAAGGUGCAUCUAGUGCAGAUAGUGAAGUAGAUUAGCAUCUACUGCCCUAAGUGCUCCUUCUGGCA	MIMAT0002660	ggo-miR-18a	UAAGGUGCAUCUAGUGCAGAUA
MI0002967	ggo-mir-19a	UNCHANGED	GCAGUCCUCUGUUAGUUUUGCAUAGUUGCACUACAAGAAGAAUGUAGUUGUGCAAAUCUAUGCAAAACUGAUGGUGGCCUGC	MIMAT0002661	ggo-miR-19a	UGUGCAAAUCUAUGCAAAACUGA
MI0002968	ggo-mir-20a	UNCHANGED	GUAGCACUAAAGUGCUUAUAGUGCAGGUAGUGUUUAGUUAUCUACUGCAUUAUGAGCACUUAAAGUACUGC	MIMAT0002662	ggo-miR-20a	UAAAGUGCUUAUAGUGCAGGUA
MI0002969	ggo-mir-19b-1	UNCHANGED	CACUGUUCUAUGGUUAGUUUUGCAGGUUUGCAUCCAGCUGUGUGAUAUUCUGCUGUGCAAAUCCAUGCAAAACUGACUGUGGUAGUG	MIMAT0002663	ggo-miR-19b	UGUGCAAAUCCAUGCAAAACUGA
MI0002970	ggo-mir-92-1	UNCHANGED	CUUUCUACACAGGUUGGGAUCGGUUGCAAUGCUGUGUUUCUGUAUGGUAUUGCACUUGUCCCGGCCUGUUGAGUUUGG	MIMAT0002664	ggo-miR-92	UAUUGCACUUGUCCCGGCCUGU
MI0002971	lca-mir-17	UNCHANGED	GUCAGAAUAAUGUCAAAGUGCUUACAGUGCAGGUAGUGAUAUGUGCAUCUACUGCAGUGAAGGCACUUGUAGCAUUAUGGUGAC	MIMAT0002665	lca-miR-17-5p	CAAAGUGCUUACAGUGCAGGUAGU	MIMAT0002666	lca-miR-17-3p	ACUGCAGUGAAGGCACUUGU
MI0002972	lca-mir-18	UNCHANGED	UGUUCUAAGGUGCAUCUAGUGCAGAUAGUGAAGUAGAUUAGCAUCUACUGCCCUAAGUGCUCCUUCUGGCA	MIMAT0002667	lca-miR-18	UAAGGUGCAUCUAGUGCAGAUA
MI0002973	lca-mir-19a	UNCHANGED	GCAGUCCUCUGUUAGUUUUGCAUAGUUGCACUACAAGAAGAAUGUAGUUGUGCAAAUCUAUGCAAAACUGAUGGUGGCCUGC	MIMAT0002668	lca-miR-19a	UGUGCAAAUCUAUGCAAAACUGA
MI0002974	lca-mir-20	UNCHANGED	GUAGCACUAAAGUGCUUAUAGUGCAGGUAGUGUUUAGUUAUCUACUGCAUCAUGAGCACUUAAAGUACUGC	MIMAT0002669	lca-miR-20	UAAAGUGCUUAUAGUGCAGGUA
MI0002975	lca-mir-19b-1	UNCHANGED	CACUGUUCUAUGGUUAGUUUUGCAGGUUUGCAUCCAGCUGUGUAAUAUUCUGCUGUGCAAAUCCAUGCAAAACUGACUGUGGUAGUG	MIMAT0002670	lca-miR-19b	UGUGCAAAUCCAUGCAAAACUGA
MI0002976	lca-mir-92-1	UNCHANGED	CUUUCUACACAGGUUGGGAUCGGUUGCAAUGCUGUGUUUCUGUAUGGUAUUGCACUUGUCCCGGCCUGUUGAGUUUGG	MIMAT0002671	lca-miR-92	UAUUGCACUUGUCCCGGCCUGU
MI0002977	age-mir-17	UNCHANGED	GUCAGAAUAAUGUCAAAGUGCUUACAGUGCAGGUAGUGAUAUGUGCAUCUACUGCAGUGAAGGCACUUGUAGCAUUAUGGUGAC	MIMAT0002672	age-miR-17-5p	CAAAGUGCUUACAGUGCAGGUAGU	MIMAT0002673	age-miR-17-3p	ACUGCAGUGAAGGCACUUGU
MI0002978	age-mir-18	UNCHANGED	UGUUCUAAGGUGCAUCUAGUGCAGAUAGUGAAGUAGAUUAGCAUCUACUGCCCUAAGUGCUCCUUCUGGCA	MIMAT0002674	age-miR-18	UAAGGUGCAUCUAGUGCAGAUA
MI0002979	age-mir-19a	UNCHANGED	GCAGUCCUCUGUUAGUUUUGCAUAGUUGCACUACAAGAAGCAUGUAGUUGUGCAAAUCUAUGCAAAACUGAUGGUGGCCUGC	MIMAT0002675	age-miR-19a	UGUGCAAAUCUAUGCAAAACUGA
MI0002980	age-mir-20	UNCHANGED	GUAGCACUAAAGUGCUUAUAGUGCAGGUAGUGUUUAGUUAUCUACUGCAUUAUGAGCACUUAAAGUACUGC	MIMAT0002676	age-miR-20	UAAAGUGCUUAUAGUGCAGGUA
MI0002981	age-mir-19b-1	UNCHANGED	CACUGUUCUAUGGUUAGUUUUGCAGGUUUGCAUCCAGCUGUGUGAUAUUCUGCUGUGCAAAUCCAUGCAAAACUGACUGUGGUAGUG	MIMAT0002677	age-miR-19b	UGUGCAAAUCCAUGCAAAACUGA
MI0002982	age-mir-92-1	UNCHANGED	CUUUCUACACAGGUUGGGAUCGGUUGCAAUGCUGUGUUUCUGUAUGGUAUUGCACUUGUCCCGGCCUGUUGAGUUUGG	MIMAT0002678	age-miR-92	UAUUGCACUUGUCCCGGCCUGU
MI0002983	ppa-mir-17	UNCHANGED	GUCAGAAUAAUGUCAAAGUGCUUACAGUGCAGGUAGUGAUAUGUGCAUCUACUGCAGUGAAGGCACUUGUAGCAUUAUGGUGAC	MIMAT0002679	ppa-miR-17-5p	CAAAGUGCUUACAGUGCAGGUAGU	MIMAT0002680	ppa-miR-17-3p	ACUGCAGUGAAGGCACUUGU
MI0002984	ppa-mir-18	UNCHANGED	UGUUCUAAGGUGCAUCUAGUGCAGAUAGUGAAGUAGAUUAGCAUCUACUGCCCUAAGUGCUCCUUCUGGCA	MIMAT0002681	ppa-miR-18	UAAGGUGCAUCUAGUGCAGAUA
MI0002985	ppa-mir-19a	UNCHANGED	GCAGUCCUCUGUUAGUUUUGCAUAGUUGCACUACAAGAAGAAUGUAGUUGUGCAAAUCUAUGCAAAACUGAUGGUGGCCUGC	MIMAT0002682	ppa-miR-19a	UGUGCAAAUCUAUGCAAAACUGA
MI0002986	ppa-mir-20	UNCHANGED	GUAGCACUAAAGUGCUUAUAGUGCAGGUAGUGUUUAGUUAUCUACUGCAUUAUGAGCACUUAAAGUACUGC	MIMAT0002683	ppa-miR-20	UAAAGUGCUUAUAGUGCAGGUA
MI0002987	ppa-mir-19b-1	UNCHANGED	CACUGUUCUAUGGUUAGUUUUGCAGGUUUGCAUCCAGCUGUGUGAUAUUCUGCUGUGCAAAUCCAUGCAAAACUGACUGUGGUAGUG	MIMAT0002684	ppa-miR-19b	UGUGCAAAUCCAUGCAAAACUGA
MI0002988	ppa-mir-92-1	UNCHANGED	CUUUCUACACAGGUUGGGAUCGGUUGCAAUGCUGUGUUUCUGUAUGGUAUUGCACUUGUCCCGGCCUGUUGAGUUUGG	MIMAT0002685	ppa-miR-92	UAUUGCACUUGUCCCGGCCUGU
MI0002989	ppy-mir-17	UNCHANGED	GUCAGAAUAAUGUCAAAGUGCUUACAGUGCAGGUAGUGAUACGUGCAUCUACUGCAGUGAAGGCACUUGUAGCAUUAUGGUGAC	MIMAT0002686	ppy-miR-17-5p	CAAAGUGCUUACAGUGCAGGUAGU	MIMAT0002687	ppy-miR-17-3p	ACUGCAGUGAAGGCACUUGU
MI0002990	ppy-mir-18a	UNCHANGED	UGUUCUAAGGUGCAUCUAGUGCAGAUAGUGAAGUAGAUUAGCAUCUACUGCCCUAAGUGCUCCUUCUGGCA	MIMAT0002688	ppy-miR-18a	UAAGGUGCAUCUAGUGCAGAUA
MI0002991	ppy-mir-19a	UNCHANGED	GCAGUCCUCUGUUAGUUUUGCAUAGUUGCACUACAAGAAGAAUGUAGUUGUGCAAAUCUAUGCAAAACUGAUGGUGGCCUGC	MIMAT0002689	ppy-miR-19a	UGUGCAAAUCUAUGCAAAACUGA
MI0002992	ppy-mir-20a	UNCHANGED	GUAGCACUAAAGUGCUUAUAGUGCAGGUAGUGUUUAGUUAUCUACUGCAUUAUGAGCACUUAAAGUACUGC	MIMAT0002690	ppy-miR-20a	UAAAGUGCUUAUAGUGCAGGUA
MI0002993	ppy-mir-19b-1	UNCHANGED	CACUGUUCUAUGGUUAGUUUUGCAGGUUUGCAUCCAGCUGUGUGAUAUUCUGCUGUGCAAAUCCAUGCAAAACUGACUGUGGUAGUG	MIMAT0002691	ppy-miR-19b	UGUGCAAAUCCAUGCAAAACUGA
MI0002994	ppy-mir-92-1	UNCHANGED	CUUUCUACACAGGUUGGGAUCGGUUGCAAUGCUGUGUUUCUGUAUGGUAUUGCACUUGUCCCGGCCUGUUGAGUUUGG	MIMAT0002692	ppy-miR-92	UAUUGCACUUGUCCCGGCCUGU
MI0002995	ptr-mir-17	UNCHANGED	GUCAGAAUAAUGUCAAAGUGCUUACAGUGCAGGUAGUGAUAUGUGCAUCUACUGCAGUGAAGGCACUUGUAGCAUUAUGGUGAC	MIMAT0002693	ptr-miR-17-5p	CAAAGUGCUUACAGUGCAGGUAGU	MIMAT0002694	ptr-miR-17-3p	ACUGCAGUGAAGGCACUUGU
MI0002996	ptr-mir-18a	UNCHANGED	UGUUCUAAGGUGCAUCUAGUGCAGAUAGUGAAGUAGAUUAGCAUCUACUGCCCUAAGUGCUCCUUCUGGCA	MIMAT0002695	ptr-miR-18a	UAAGGUGCAUCUAGUGCAGAUA
MI0002997	ptr-mir-19a	UNCHANGED	GCAGUCCUCUGUUAGUUUUGCAUAGUUGCACUACAAGAAGAAUGUAGUUGUGCAAAUCUAUGCAAAACUGAUGGUGGCCUGC	MIMAT0002696	ptr-miR-19a	UGUGCAAAUCUAUGCAAAACUGA
MI0002998	ptr-mir-20a	UNCHANGED	GUAGCACUAAAGUGCUUAUAGUGCAGGUAGUGUUUAGUUAUCUACUGCAUUAUGAGCACUUAAAGUACUGC	MIMAT0002697	ptr-miR-20a	UAAAGUGCUUAUAGUGCAGGUA
MI0002999	ptr-mir-19b-1	UNCHANGED	CACUGUUCUAUGGUUAGUUUUGCAGGUUUGCAUCCAGCUGUGUGAUAUUCUGCUGUGCAAAUCCAUGCAAAACUGACUGUGGUAGUG	MIMAT0002698	ptr-miR-19b	UGUGCAAAUCCAUGCAAAACUGA
MI0003000	ptr-mir-92-1	UNCHANGED	CUUUCUACACAGGUUGGGAUCGGUUGCAAUGCUGUGUUUCUGUAUGGUAUUGCACUUGUCCCGGCCUGUUGAGUUUGG	MIMAT0002699	ptr-miR-92	UAUUGCACUUGUCCCGGCCUGU
MI0003001	mml-mir-17	UNCHANGED	GUCAGAAUAAUGUCAAAGUGCUUACAGUGCAGGUAGUGAUAUGUGCAUCUACUGCAGUGAAGGCACUUGUAGCAUUAUGGUGAC	MIMAT0002700	mml-miR-17-5p	CAAAGUGCUUACAGUGCAGGUAGU	MIMAT0002701	mml-miR-17-3p	ACUGCAGUGAAGGCACUUGU
MI0003002	mml-mir-18a	UNCHANGED	UGUUCUAAGGUGCAUCUAGUGCAGAUAGUGAAGUAGAUUAGCAUCUACUGCCCUAAGUGCUCCUUCUGGCA	MIMAT0002702	mml-miR-18a-5p	UAAGGUGCAUCUAGUGCAGAUA	MIMAT0026595	mml-miR-18a-3p	ACUGCCCUAAGUGCUCCUUCUGGC
MI0003003	mml-mir-19a	UNCHANGED	GCAGUCCUCUGUUAGUUUUGCAUAGUUGCACUACAAGAAGAAUGUAGUUGUGCAAAUCUAUGCAAAACUGAUGGUGGCCUGC	MIMAT0026596	mml-miR-19a-5p	AGUUUUGCAUAGUUGCACUAC	MIMAT0002703	mml-miR-19a-3p	UGUGCAAAUCUAUGCAAAACUGA
MI0003004	mml-mir-20a	UNCHANGED	GUAGCACUAAAGUGCUUAUAGUGCAGGUAGUGUUUAGUUAUCUACUGCAUUAUGAGCACUUAAAGUACUGC	MIMAT0002704	mml-miR-20a-5p	UAAAGUGCUUAUAGUGCAGGUA	MIMAT0026597	mml-miR-20a-3p	ACUGCAUUAUGAGCACUUAAAGU
MI0003005	mml-mir-19b-1	UNCHANGED	CACUGUUCUAUGGUUAGUUUUGCAGGUUUGCAUCCAGCUGUGUGAUAUUCUGCUGUGCAAAUCCAUGCAAAACUGACUGUGGUAGUG	MIMAT0002705	mml-miR-19b	UGUGCAAAUCCAUGCAAAACUGA
MI0003006	mml-mir-92a-1	UNCHANGED	CUUUCUACACAGGUUGGGAUCGGUUGCAAUGCUGUGUUUCUGUAUGGUAUUGCACUUGUCCCGGCCUGUUGAGUUUGG	MIMAT0002706	mml-miR-92a-3p	UAUUGCACUUGUCCCGGCCUGU
MI0003007	sla-mir-17	UNCHANGED	GUCAGAAUAAUGUCAAAGUGCUUACAGUGCAGGUAGUGAUAUGUGCAUCUACUGCAGUGAAGGCACUUGUAGCAUUAUGGUGAC	MIMAT0002707	sla-miR-17-5p	CAAAGUGCUUACAGUGCAGGUAGU	MIMAT0002708	sla-miR-17-3p	ACUGCAGUGAAGGCACUUGU
MI0003008	sla-mir-18	UNCHANGED	UGUUCUAAGGUGCAUCUAGUGCAGAUAGUGAAGUAGAUUAGCAUCUACUGCCCUAAGUGCUCCUUCUGGCA	MIMAT0002709	sla-miR-18	UAAGGUGCAUCUAGUGCAGAUA
MI0003009	sla-mir-19a	UNCHANGED	GCAGUCCUCUGUUAGUUUUGCAUAGUUGCACUACAAGAAGAAUGUAGUUGUGCAAAUCUAUGCAAAACUGAUGGUGGCCUGC	MIMAT0002710	sla-miR-19a	UGUGCAAAUCUAUGCAAAACUGA
MI0003010	sla-mir-20	UNCHANGED	GUAGCACUAAAGUGCUUAUAGUGCAGGUAGUGUUUAGUUAUCUACUGCAUUAUGAGCACUUAAAGUACUGC	MIMAT0002711	sla-miR-20	UAAAGUGCUUAUAGUGCAGGUA
MI0003011	sla-mir-19b-1	UNCHANGED	CACUGUUCUAUGGUUAGUUUUGCAGGUUUGCAUCCAGCUGUGUGAUAUUCUGCUGUGCAAAUCCAUGCAAAACUGACUGUGGUAGUG	MIMAT0002712	sla-miR-19b	UGUGCAAAUCCAUGCAAAACUGA
MI0003012	sla-mir-92-1	UNCHANGED	CUUUCUACACAGGUUGGGAUCGGUUGCAAUGCUGUGUUUCUGUAUGGUAUUGCACUUGUCCCGGCCUGUUGAGUUUGG	MIMAT0002713	sla-miR-92	UAUUGCACUUGUCCCGGCCUGU
MI0003013	lla-mir-17	UNCHANGED	GUCAGAAUAAUGUCAAAGUGCUUACAGUGCAGGUAGUGAUAUGUGCAUCUACUGCAGUGAAGGCACUUGUAGCAUUAUGGUGAC	MIMAT0002714	lla-miR-17-5p	CAAAGUGCUUACAGUGCAGGUAGU	MIMAT0002715	lla-miR-17-3p	ACUGCAGUGAAGGCACUUGU
MI0003014	lla-mir-18	UNCHANGED	UGUUCUAAGGUGCAUCUAGUGCAGAUAGUGAAGUAGAUUAGCAUCUACUGCCCUAAGUGCUCCUUCUGGCA	MIMAT0002716	lla-miR-18	UAAGGUGCAUCUAGUGCAGAUA
MI0003015	lla-mir-19a	UNCHANGED	GCAGUCCUCUGUUAGUUUUGCAUAGUUGCACUACAAGAAGCAUGUAGUUGUGCAAAUCUAUGCAAAACUGAUGGUGGCCUGC	MIMAT0002717	lla-miR-19a	UGUGCAAAUCUAUGCAAAACUGA
MI0003016	lla-mir-20	UNCHANGED	GUAGCACUAAAGUGCUUAUAGUGCAGGUAGUGUUUAGUUAUCUACUGCAUUAUGAGCACUUAAAGUACUGC	MIMAT0002718	lla-miR-20	UAAAGUGCUUAUAGUGCAGGUA
MI0003017	lla-mir-19b-1	UNCHANGED	CACUGUUCUAUGGUUAGUUUUGCAGGUUUGCAUCCAGCUGUGUGAUAUUCUGCUGUGCAAAUCCAUGCAAAACUGACUGUGGUAGUG	MIMAT0002719	lla-miR-19b	UGUGCAAAUCCAUGCAAAACUGA
MI0003018	lla-mir-92-1	UNCHANGED	CUUUCUACACAGGUUGGGAUCGGUUGCAAUGCUGUGUUUCUGUAUGGUAUUGCACUUGUCCCGGCCUGUUGAGUUUGG	MIMAT0002720	lla-miR-92	UAUUGCACUUGUCCCGGCCUGU
MI0003019	mne-mir-17	UNCHANGED	GUCAGAAUAAUGUCAAAGUGCUUACAGUGCAGGUAGUGAUAUGUGCAUCUACUGCAGUGAAGGCACUUGUAGCAUUAUGGUGAC	MIMAT0002721	mne-miR-17-5p	CAAAGUGCUUACAGUGCAGGUAGU	MIMAT0002722	mne-miR-17-3p	ACUGCAGUGAAGGCACUUGU
MI0003020	mne-mir-18	UNCHANGED	UGUUCUAAGGUGCAUCUAGUGCAGAUAGUGAAGUAGAUUAGCAUCUACUGCCCUAAGUGCUCCUUCUGGCA	MIMAT0002723	mne-miR-18	UAAGGUGCAUCUAGUGCAGAUA
MI0003021	mne-mir-19a	UNCHANGED	GCAGUCCUCUGUUAGUUUUGCAUAGUUGCACUACAGGAAGAAUGUAGUUGUGCAAAUCUAUGCAAAACUGAUGGUGGCCUGC	MIMAT0002724	mne-miR-19a	UGUGCAAAUCUAUGCAAAACUGA
MI0003022	mne-mir-20	UNCHANGED	GUAGCACUAAAGUGCUUAUAGUGCAGGUAGUGUUUAGUUAUCUACUGCAUUAUGAGCACUUAAAGUACUGC	MIMAT0002725	mne-miR-20	UAAAGUGCUUAUAGUGCAGGUA
MI0003023	mne-mir-19b-1	UNCHANGED	CACUGUUCUAUGGUUAGUUUUGCAGGUUUGCAUCCAGCUGUGUGAUAUUCUGCUGUGCAAAUCCAUGCAAAACUGACUGUGGUAGUG	MIMAT0002726	mne-miR-19b	UGUGCAAAUCCAUGCAAAACUGA
MI0003024	mml-mir-194-1	UNCHANGED	AUGGUGUUAUCAAGUGUAACAGCAACUCCAUGUGGACUGUGUACCAAUUUCCAGUGGAGAUGCUGUUACUUUUGAUGGUUACCAA	MIMAT0002727	mml-miR-194-5p	UGUAACAGCAACUCCAUGUGGA
MI0003025	mml-mir-215	UNCHANGED	AUCAUUAAGAAAUGGUAUACAGGAAAAUGACCUAUGAAUUGACAGACACUAUAGCUGAGUUUGUCUGUCAUUUCUUUAGGCCAAUAUUCUGUAUGACUGUGCUACUUCAA	MIMAT0002728	mml-miR-215-5p	AUGACCUAUGAAUUGACAGAC	MIMAT0026598	mml-miR-215-3p	UCUGUCAUUUCUUUAGGCCAAUA
MI0003026	ptr-mir-194	UNCHANGED	AUGGUGUUAUCAAGUGUAACAGCAACUCCAUGUGGACUGUGUACCAAUUUCCAGUGGAGAUGCUGUUACUUUUGAUGGUUACCAA	MIMAT0002729	ptr-miR-194	UGUAACAGCAACUCCAUGUGGA
MI0003027	ptr-mir-215	UNCHANGED	AUCAUUCAGAAAUGGUAUACGGGAAAAUGACCUAUGAAUUGACAGACAAUAUAGCUGAGUUUGUCUGUCAUUUCUUUAGGCCAAUAUUCUGUAUGACUGUGCUACUUCAA	MIMAT0002730	ptr-miR-215	AUGACCUAUGAAUUGACAGAC
MI0003028	ppy-mir-194	UNCHANGED	AUGGUGUUAUCAAGUGUAACAGCAACUCCAUGUGGACUGUGUACCAAUUUCCAGUGGAGAUGUUGUUACUUUUGAUGGUUACCAA	MIMAT0002731	ppy-miR-194	UGUAACAGCAACUCCAUGUGGA
MI0003029	ppy-mir-215	UNCHANGED	AUCAUUCAGAAAUGGUAUACAGGAAAAUGACCUAUGAAUUGACAGACAAUACAGCUGAGUUUGUCUGUCAUUUCUUUAGGCCAAUAUUCUGUACAACUGUGCUACUUCAA	MIMAT0002732	ppy-miR-215	AUGACCUAUGAAUUGACAGAC
MI0003030	ggo-mir-194	UNCHANGED	AUGGUGUUAUCAAGUGUAACAGCAACUCCAUGUGGACUGUGUACCAAUUUCCAGUGGAGAUGCUGUUACUUUUGAUGGUUACCAA	MIMAT0002733	ggo-miR-194	UGUAACAGCAACUCCAUGUGGA
MI0003031	ggo-mir-215	UNCHANGED	AUCAUUCAGAAAUGGUAUACGGGAAAAUGACCUAUGAAUUGACAGACAAUAUAGCUGAGUUUGUCUGUCAUUUCUUUAGACCAAUAUUCUGUAUGACUGUGCUACUUCAA	MIMAT0002734	ggo-miR-215	AUGACCUAUGAAUUGACAGAC
MI0003032	mne-mir-194	UNCHANGED	AUGGUGUUAUCAAGUGUAACAGCAACUCCAUGUGGACUGUGUACCAAUUUCCAGUGGAGAUGCUGUUACUUUUGAUGGUUACCAA	MIMAT0002735	mne-miR-194	UGUAACAGCAACUCCAUGUGGA
MI0003033	mne-mir-215	UNCHANGED	AUCAUUAAGAAAUGGUAUACAGGAAAAUGACCUAUGAAUUGACAGACACUAUAGCUGAGUUUGUCUGUCAUUUCUUUAGGCCAAUAUUCUGUAUGACUGUGCUACUUCAA	MIMAT0002736	mne-miR-215	AUGACCUAUGAAUUGACAGAC
MI0003034	age-mir-194	UNCHANGED	AUGGUGUUAUCAAGUGUAACAGCAACUCCAUGUGGACUGUGUACCAAUUUCCAGUGGAGAUGCUGUUACUUUUGAUGGUUACCAA	MIMAT0002737	age-miR-194	UGUAACAGCAACUCCAUGUGGA
MI0003035	ggo-mir-23a	UNCHANGED	GGCCGGCUGGGGUUCCUGGGGAUGGGAUUUGCUUCCUGUCACAAAUCACAUUGCCAGGGAUUUCCAACCGACC	MIMAT0002738	ggo-miR-23a	AUCACAUUGCCAGGGAUUUCC
MI0003036	ggo-mir-27a	UNCHANGED	CUGAGGAGCAGGGCUUAGCUGCUUGUGAGCAGGGUCCACACCAAGUCGUGUUCACAGUGGCUAAGUUCCGCCCCCCAG	MIMAT0002739	ggo-miR-27a	UUCACAGUGGCUAAGUUCCGCC
MI0003037	ggo-mir-24	UNCHANGED	CUCUGCCUCCCGUGCCUACUGAGCUGAAACACAGUUGGUUUGUGUACACUGGCUCAGUUCAGCAGGAACAGGG	MIMAT0002740	ggo-miR-24	UGGCUCAGUUCAGCAGGAACAG
MI0003038	age-mir-23a	UNCHANGED	GGCCGGCUGGGGUUCCUGGGGAUGGGAUUUGCUGCCUAUCACAAAUCACAUUGCCAGGGAUUUCCAACCGACC	MIMAT0002741	age-miR-23a	AUCACAUUGCCAGGGAUUUCC
MI0003039	age-mir-27a	UNCHANGED	CUGAGGAGCAGGGCUUAGCUGCUUGUGAGCAGGGUUCACUCCAAGUCAUGUUCACAGUGGCUAAGUUCCGCCCCCCAG	MIMAT0002742	age-miR-27a	UUCACAGUGGCUAAGUUCCGCC
MI0003040	ppa-mir-23a	UNCHANGED	GGCCGGCUGGGGUUCCUGGGGAUGGGAUUUGCUUCCUGUCACAAAUCACAUUGCCAGGGAUUUCCAACCGACC	MIMAT0002743	ppa-miR-23a	AUCACAUUGCCAGGGAUUUCC
MI0003041	ppa-mir-27a	UNCHANGED	CUGAGGAGCAGGGCUUAGCUGCUUGUGAGCAGGGUCCACACCAAGUCGUGUUCACAGUGGCUAAGUUCCGCCCCCCAG	MIMAT0002744	ppa-miR-27a	UUCACAGUGGCUAAGUUCCGCC
MI0003042	ppa-mir-24-2	UNCHANGED	CUCUGCCUCCCGUGCCUACUGAGCUGAAACACAGUUGGUUUGUGUACACUGGCUCAGUUCAGCAGGAACAGGG	MIMAT0002343	ppa-miR-24-3p	UGGCUCAGUUCAGCAGGAACAG
MI0003043	lca-mir-23a	UNCHANGED	GGCCGGCUGGGGUUCCUGGGGAUGGGAUUUGCUACCUAUCACAAAUCACAUUGCCAGGGAUUUCCAACCGACC	MIMAT0002745	lca-miR-23a	AUCACAUUGCCAGGGAUUUCC
MI0003044	lca-mir-27a	UNCHANGED	CUGAGGAGCAGGGCUUAGCUGCUUGUGAGCAGGGUCCACACCAAAUCAUGUUCACAGUGGCUAAGUUCCGCCCCCCGG	MIMAT0002746	lca-miR-27a	UUCACAGUGGCUAAGUUCCGCC
MI0003045	ppy-mir-23a	UNCHANGED	GGCCGGCUGGGGUUCCUGGGGAUGGGAUUUGCUUCCUGUCACAAAUCACAUUGCCAGGGAUUUCCAACCGACC	MIMAT0002747	ppy-miR-23a	AUCACAUUGCCAGGGAUUUCC
MI0003046	ppy-mir-27a	UNCHANGED	CUGAGGAGCAGGGCUUAGCUGCUUGUGAGCAGGGUCCACACCAAGUUGUGUUCACAGUGGCUAAGUUCCGCCCCCCAG	MIMAT0002748	ppy-miR-27a	UUCACAGUGGCUAAGUUCCGCC
MI0003047	ppy-mir-24-2	UNCHANGED	CUCUGCCUCCCGUGCCUACUGAGCUGAAACACAGUUGGUUUGUGUACACUGGCUCAGUUCAGCAGGAACAGGG	MIMAT0002339	ppy-miR-24-3p	UGGCUCAGUUCAGCAGGAACAG
MI0003048	ptr-mir-23a	UNCHANGED	GGCCGGCUGGGGUUCCUGGGGAUGGGAUUUGCUUCCUGUCACAAAUCACAUUGCCAGGGAUUUCCAACCGACC	MIMAT0002749	ptr-miR-23a	AUCACAUUGCCAGGGAUUUCC
MI0003049	ptr-mir-27a	UNCHANGED	CUGAGGAGCAGGGCUUAGCUGCUUGUGAGCAGGGUCCACACCAAGUCGUGUUCACAGUGGCUAAGUUCCGCCCCCCAG	MIMAT0002750	ptr-miR-27a	UUCACAGUGGCUAAGUUCCGCC
MI0003050	ptr-mir-24-2	UNCHANGED	CUCUGCCUCCCGUGCCUACUGAGCUGAAACACAGUUGGUUUGUGUACACUGGCUCAGUUCAGCAGGAACAGGG	MIMAT0002751	ptr-miR-24	UGGCUCAGUUCAGCAGGAACAG
MI0003051	mml-mir-23a	UNCHANGED	GGCCGGCUGGGGUUCCUGGGGAUGGGAUUUGCUUCCUGUCACAAAUCACAUUGCCAGGGAUUUCCAACCGACC	MIMAT0026599	mml-miR-23a-5p	GGUUCCUGGGGAUGGGAUUU	MIMAT0002752	mml-miR-23a-3p	AUCACAUUGCCAGGGAUUUCC
MI0003052	mml-mir-27a	UNCHANGED	CUGAGGAGCAGGGCUUAGCUGCUUGUGAGCAGGGUCCACACCAAGUCGUGUUCACAGUGGCUAAGUUCCGCCCCCCAG	MIMAT0026600	mml-miR-27a-5p	AGGGCUUAGCUGCUUGUGAGCA	MIMAT0002753	mml-miR-27a-3p	UUCACAGUGGCUAAGUUCCGCC
MI0003053	mml-mir-24-2	UNCHANGED	CUCUGCCUCCCGUGCCUACUGAGCUGAAACACAGUUGGUUUGUGCACACUGGCUCAGUUCAGCAGGAACAGGA	MIMAT0002337	mml-miR-24-3p	UGGCUCAGUUCAGCAGGAACAG
MI0003054	sla-mir-23a	UNCHANGED	GGCCGGCUGGGGUUCCUGGGGAUGGGAUUUGCUGCCUAUCACAAAUCACAUUGCCAGGGAUUUCCAACCGACC	MIMAT0002754	sla-miR-23a	AUCACAUUGCCAGGGAUUUCC
MI0003055	sla-mir-27a	UNCHANGED	CUGAGGAGCAGGGCUUAGCUGCUUGUGAGCAGGGUUCACUCCAAGUCAUGUUCACAGUGGCUAAGUUCCGCCCCCCAG	MIMAT0002755	sla-miR-27a	UUCACAGUGGCUAAGUUCCGCC
MI0003056	mne-mir-23a	UNCHANGED	GGCCGGCUGGGGUUCCUGGGGAUGGGAUUUGCUUCCUGUCACAAAUCACAUUGCCAGGGAUUUCCAACCGACC	MIMAT0002756	mne-miR-23a	AUCACAUUGCCAGGGAUUUCC
MI0003057	mne-mir-27a	UNCHANGED	CUGAGGAGCAGGGCUUAGCUGCUUGUGAGCAGGGUCCACACCAAGUCGUGUUCACAGUGGCUAAGUUCCGCCCCCCCAG	MIMAT0002757	mne-miR-27a	UUCACAGUGGCUAAGUUCCGCC
MI0003058	mne-mir-24-2	UNCHANGED	CUCUGCCUCCCGUGCCUACUGAGCUGAAACACAGUUGGUUUGUGCACACUGGCUCAGUUCAGCAGGAACAGGA	MIMAT0002341	mne-miR-24-3p	UGGCUCAGUUCAGCAGGAACAG
MI0003059	ggo-mir-106b	UNCHANGED	CCUGCCGGGGCUAAAGUGCUGACAGUGCAGAUAGUGGUCCUCUCCGUGCUACCGCACUGUGGGUACUUGCUGCUCCAGCAGG	MIMAT0002758	ggo-miR-106b	UAAAGUGCUGACAGUGCAGAU
MI0003060	ggo-mir-93	UNCHANGED	CUGGGGGCUCCAAAGUGCUGUUCGUGCAGGUAGUGUGAUUACCCGACCUACUGCUGAGCUAGCACUUCCCGAGCCCCCGG	MIMAT0002759	ggo-miR-93	AAAGUGCUGUUCGUGCAGGUAG
MI0003061	ggo-mir-25	UNCHANGED	GGCCAGUGUUGAGAGGCGGAGACUUGGGCAAUUGCUGGACGCUGCCCUGGGCAUUGCACUUGUCUCGGUCUGACAGUGCCGGCC	MIMAT0002760	ggo-miR-25	CAUUGCACUUGUCUCGGUCUGA
MI0003062	age-mir-106b	UNCHANGED	CCUGCCGGGGCUAAAGUGCUGACAGUGCAGAUAGUGGUCCUCUCCGUGCUACCGCACUGUGGGUACUUGCUGCUCCAGCAGG	MIMAT0002761	age-miR-106b	UAAAGUGCUGACAGUGCAGAU
MI0003063	age-mir-93	UNCHANGED	CUGGGGGCUCCAAAGUGCUGUUCGUGCAGGUAGUGUGAUUACCUGACCUACUGCUGAGCUAGCACUUCCCGAGCCCCCGG	MIMAT0002762	age-miR-93	AAAGUGCUGUUCGUGCAGGUAG
MI0003064	ppa-mir-106b	UNCHANGED	CCUGCCGGGGCUAAAGUGCUGACAGUGCAGAUAGUGGUCCUCUCCGUGCUACCGCACUGUGGGUACUUGCUGCUCCAGCAGG	MIMAT0002763	ppa-miR-106b	UAAAGUGCUGACAGUGCAGAU
MI0003065	ppa-mir-93	UNCHANGED	CUGGGGGCUCCAAAGUGCUGUUCGUGCAGGUAGUGUGAUUACCCGACCUACUGCUGAGCUAGCACUUCCCGAGCCCCCGG	MIMAT0002764	ppa-miR-93	AAAGUGCUGUUCGUGCAGGUAG
MI0003066	ppa-mir-25	UNCHANGED	GGCCAGUGUUGAGAGGCGGAGACUUGGGCAAUUGCUGGACGCUGCCCUGGGCAUUGCACUUGUCUCGGUCUGACAGUGCCGGCC	MIMAT0002765	ppa-miR-25	CAUUGCACUUGUCUCGGUCUGA
MI0003067	ppy-mir-106b	UNCHANGED	CCUGCCGGGGCUAAAGUGCUGACAGUGCAGAUAGUGGUCCUCUCCGUGCUACCGCACUGUGGGUACUUGCUGCUCCAGCAGG	MIMAT0002766	ppy-miR-106b	UAAAGUGCUGACAGUGCAGAU
MI0003068	ppy-mir-93	UNCHANGED	CUGGGGGCUCCAAAGUGCUGUUCGUGCAGGUAGUGUGAUUACCCGACCUACUGCUGAGCUAGCACUUCCCGAGCCCCCGG	MIMAT0002767	ppy-miR-93	AAAGUGCUGUUCGUGCAGGUAG
MI0003069	ppy-mir-25	UNCHANGED	GGCCAGUGUUGAGAGGCGGAGACUUGGGCAAUUGCUGGACGCUGCCCUGGGCAUUGCACUUGUCUCGGUCUGACAGUGCCGGCC	MIMAT0002768	ppy-miR-25	CAUUGCACUUGUCUCGGUCUGA
MI0003070	ptr-mir-106b	UNCHANGED	CCUGCCGGGGCUAAAGUGCUGACAGUGCAGAUAGUGGUCCUCUCCGUGCUACCGCACUGUGGGUACUUGCUGCUCCAGCAGG	MIMAT0002769	ptr-miR-106b	UAAAGUGCUGACAGUGCAGAU
MI0003071	ptr-mir-93	UNCHANGED	CUGGGGGCUCCAAAGUGCUGUUCGUGCAGGUAGUGUGAUUACCCGACCUACUGCUGAGCUAGCACUUCCCGAGCCCCCGG	MIMAT0002770	ptr-miR-93	AAAGUGCUGUUCGUGCAGGUAG
MI0003072	ptr-mir-25	UNCHANGED	GGCCAGUGUUGAGAGGCGGAGACUUGGGCAAUUGCUGGACGCUGCCCUGGGCAUUGCACUUGUCUCGGCUGAGACGCGCCCGCC	MIMAT0002771	ptr-miR-25	CAUUGCACUUGUCUCGGCUGA
MI0003073	mml-mir-106b	UNCHANGED	CCUGCUGGGGCUAAAGUGCUGACAGUGCAGAUAGUGGUCCUCUCCGUGCUACCGCACUGUGGGUACUUGCUGCUCCAGCAGG	MIMAT0002772	mml-miR-106b-5p	UAAAGUGCUGACAGUGCAGAU	MIMAT0026601	mml-miR-106b-3p	ACCGCACUGUGGGUACUUGCUG
MI0003074	mml-mir-93	UNCHANGED	CUGGGGGCUCCAAAGUGCUGUUCGUGCAGGUAGUGUGAUUAACCGACCUACUGCUGAGCUAGCACUUCCCGAGCCCCCAG	MIMAT0002773	mml-miR-93-5p	AAAGUGCUGUUCGUGCAGGUAG	MIMAT0026602	mml-miR-93-3p	ACUGCUGAGCUAGCACUUCCCG
MI0003075	mml-mir-25	UNCHANGED	GGCCAGUGUUGAGAGGCGGAGACUUGGGCAAUUGCUGGACGCUGCCCUGGGCAUUGCACUUGUCUCGGUCUGACAGUGCCGGCC	MIMAT0002774	mml-miR-25	CAUUGCACUUGUCUCGGUCUGA
MI0003076	sla-mir-106b	UNCHANGED	CCUGCCGGGGCUAAAGUGCUGACAGUGCAGAUAGUGGUCCUCUCCGUGCUACCGCACUGUGGGUACUUGCUGCUCCAGCAGG	MIMAT0002775	sla-miR-106b	UAAAGUGCUGACAGUGCAGAU
MI0003077	sla-mir-93	UNCHANGED	CUGGGGGCUCCAAAGUGCUGUUCGUGCAGGUAGUGUGAUUACCCAACCUACUGCUGAGCUAGCACUUCCCGAGCCCCCGG	MIMAT0002776	sla-miR-93	AAAGUGCUGUUCGUGCAGGUAG
MI0003078	lla-mir-106b	UNCHANGED	CCUGCCGGGGCUAAAGUGCUGACAGUGCAGAUAGUGUCCUCUCCGUGCUACCGCACUGUGGGUACUUGCUGCUCCAGCAGG	MIMAT0002777	lla-miR-106b	UAAAGUGCUGACAGUGCAGAU
MI0003079	lla-mir-93	UNCHANGED	CUCGGGGCUCCAAAGUGCUGUUCGUGCAGGUAGUGUGAUUACCUGACCUACUGCUGAGCUAGCACUUCCCGAGCCCCCGG	MIMAT0002778	lla-miR-93	AAAGUGCUGUUCGUGCAGGUAG
MI0003080	lla-mir-25	UNCHANGED	GGCCAGUGUUGAGAGGCGGAGACUUGGGCAAUUGCUGGACGCUGCCCUGGGCAUUGCACUUGUCUCGGUCUGACAGUGCCGGCC	MIMAT0002779	lla-miR-25	CAUUGCACUUGUCUCGGUCUGA
MI0003081	mne-mir-106b	UNCHANGED	CCUGCUGGGGCUAAAGUGCUGACAGUGCAGAUAGUGGUCCUCUCCGUGCUACCGCACUGUGGGUACUUGCUGCUCCAGCAGG	MIMAT0002780	mne-miR-106b	UAAAGUGCUGACAGUGCAGAU
MI0003082	mne-mir-93	UNCHANGED	CUGGGGGCUCCAAAGUGCUGUUCGUGCAGGUAGUGUGAUUAACCGACCUACUGCUGAGCUAGCACUUCCCGAGCCCCCAG	MIMAT0002781	mne-miR-93	AAAGUGCUGUUCGUGCAGGUAG
MI0003083	mne-mir-25	UNCHANGED	GGCCAGUGUUGAGAGGCGGAGACUUGGGCAAUUGCUGGACGCUGCCCUGGGCAUUGCACUUGUCUCGGUCUGACAGUGCCGGCC	MIMAT0002782	mne-miR-25	CAUUGCACUUGUCUCGGUCUGA
MI0003084	mml-mir-183	UNCHANGED	CCGCAGAACGUGACUCCUGUUCUGUGUAUGGCACUGGUAGAAUUCACUGUGAACAGUCUCGGUCAGUGAAUUACCGAAGGGCCAUAAACAGAGCAGAGACAGAUCCACGA	MIMAT0002783	mml-miR-183-5p	UAUGGCACUGGUAGAAUUCACUG	MIMAT0026603	mml-miR-183-3p	GUGAAUUACCGAAGGGCCAUAAA
MI0003085	mml-mir-96	UNCHANGED	UGGCCGAUUUUGGCACUAGCACAUUUUUGCUUGUGUCUCUCCGCUCUGAGCAAUCAUGUGCAGUGCCAAUAUGGGAAA	MIMAT0002784	mml-miR-96	UUUGGCACUAGCACAUUUUUGC
MI0003086	ptr-mir-183	UNCHANGED	CCGCAGAGUGUGACUCCUGUUCUGUGUAUGGCACUGGUAGAAUUCACUGUGAACAGUCUCAGUCAGUGAAUUACCGAAGGGCCAUAAACAGAGCAGAGACAGAUCCACGA	MIMAT0002785	ptr-miR-183	UAUGGCACUGGUAGAAUUCACUG
MI0003087	ptr-mir-96	UNCHANGED	UGGCCGAUUUUGGCACUAGCACAUUUUUGCUUGUGUCUCUCCGCUCUGAGCAAUCAUGUGCAGUGCCAAUAUGGGAAA	MIMAT0002786	ptr-miR-96	UUUGGCACUAGCACAUUUUUGC
MI0003088	ggo-mir-183	UNCHANGED	CCGCAGAGUGUGACUCCUGUUCUGUGUAUGGCACUGGUAGAAUUCACUGUGAACAGUCUCAGUCAGUGAAUUACCGAAGGGCCAUAAACAGAGCAGAGACAGAUCCACGA	MIMAT0002787	ggo-miR-183	UAUGGCACUGGUAGAAUUCACUG
MI0003089	ggo-mir-96	UNCHANGED	UGGCCGAUUUUGGCACUAGCACAUUUUUGCUUGUGUCUCUCCGCUCUGAGCAAUCAUGUGCAGUGCCAAUAUGGGAAA	MIMAT0002788	ggo-miR-96	UUUGGCACUAGCACAUUUUUGC
MI0003090	sla-mir-183	UNCHANGED	CCGCAGAACGUGACUCCUGUUCUGUGUAUGGCACUGGUAGAAUUCACUGUGAACAGUCUCGGUCAGUGAAUUACCGAAGGGCCAUAAACAGAGCAGAGACAGAUCCUCGA	MIMAT0002789	sla-miR-183	UAUGGCACUGGUAGAAUUCACUG
MI0003091	sla-mir-96	UNCHANGED	UGGCCGAUUUUGGCACUAGCACAUUUUUGCUUGUCUCUCCGCUCUGAGCAAUCAUGUGCAGUGCCAAUAUGGGAAA	MIMAT0002790	sla-miR-96	UUUGGCACUAGCACAUUUUUGC
MI0003092	mne-mir-183	UNCHANGED	CCGCAGAACGUGACUCCUGUUCUGUGUAUGGCACUGGUAGAAUUCACUGUGAACAGUCUCGGUCAGUGAAUUACCGAAGGGCCAUAAACAGAGCAGAGACAGAUCCACGA	MIMAT0002791	mne-miR-183	UAUGGCACUGGUAGAAUUCACUG
MI0003093	mne-mir-96	UNCHANGED	UGGCCGAUUUUGGCACUAGCACAUUUUUGCUUGUGUCUCUCCGCUCUGAGCAAUCAUGUGCAGUGCCAAUAUGGGAAA	MIMAT0002792	mne-miR-96	UUUGGCACUAGCACAUUUUUGC
MI0003094	ppa-mir-183	UNCHANGED	CCGCAGAGUGUGACUCCUGUUCUGUGUAUGGCACUGGUAGAAUUCACUGUGAACAGUCUCAGUCAGUGAAUUACCGAAGGGCCAUAAACAGAGCAGAGACAGAUCCACGA	MIMAT0002793	ppa-miR-183	UAUGGCACUGGUAGAAUUCACUG
MI0003095	ppa-mir-96	UNCHANGED	UGGCCGAUUUUGGCACUAGCACAUUUUUGCUUGUGUCUCUCCGCUCUGAGCAAUCAUGUGCAGUGCCAAUAUGGGAAA	MIMAT0002794	ppa-miR-96	UUUGGCACUAGCACAUUUUUGC
MI0003096	ggo-mir-106a	UNCHANGED	CCUUGGCCAUGUAAAAGUGCUUACAGUGCAGGUAGCUUUUUGAGAUCUACUGCAAUGCAAGCACUUCUUACAUUACCAUGG	MIMAT0002795	ggo-miR-106a	AAAAGUGCUUACAGUGCAGGUAGC
MI0003097	ggo-mir-19b-2	UNCHANGED	ACAUUGCUACUUACAAUUAGUUUUGCAGGUUUGCAUUUCAGCGUAUAUAUGUAUAUGUGGCUGUGCAAAUCCAUGCAAAACUGAUUGUGAUAAUGU	MIMAT0002663	ggo-miR-19b	UGUGCAAAUCCAUGCAAAACUGA
MI0003098	ggo-mir-92-2	UNCHANGED	UCAUCCCUGGGUGGGGAUUUGUUGCAUUACUUGUGUUCUAUAUAAAGUAUUGCACUUGUCCCGGCCUGUGGAAGA	MIMAT0002664	ggo-miR-92	UAUUGCACUUGUCCCGGCCUGU
MI0003099	age-mir-106a	UNCHANGED	CCUUGGCCAUGUAAAAGUGCUUACAGUGCAGGUAGCUUUUUGAGAUCUACUGCAAUGCAAGCACUUCUUACAUUACCAUGG	MIMAT0002796	age-miR-106a	AAAAGUGCUUACAGUGCAGGUAGC
MI0003100	age-mir-19b-2	UNCHANGED	ACAUUGCUACUUACAAUUAGUUUUGCAGGUUUGCAUUUCAGCGUAUACAUGUAUAUAUGGCUGUGCAAAUCCAUGCAAAACUGAUUGUGAUCAUGU	MIMAT0002677	age-miR-19b	UGUGCAAAUCCAUGCAAAACUGA
MI0003101	age-mir-92-2	UNCHANGED	UCAUCCCUGGGUGGGGAUUUGUUGCAUUACUUGUGUUCUAUAUAAAGUAUUGCACUUGUCCCGGCCUGUGGAAGA	MIMAT0002678	age-miR-92	UAUUGCACUUGUCCCGGCCUGU
MI0003102	ppa-mir-106a	UNCHANGED	CCUUGGCCAUGUAAAAGUGCUUACAGUGCAGGUAGCUUUUUGAGAUCUACUGCAAUGCAAGCACUUCUUACAUUACCAUGG	MIMAT0002797	ppa-miR-106a	AAAAGUGCUUACAGUGCAGGUAGC
MI0003103	ppa-mir-19b-2	UNCHANGED	ACAUUGCUACUUACAAUUAGUUUUGCAGGUUUGCAUUUCAGCGUAUAUAUGUAUAUGUGGCUGUGCAAAUCCAUGCAAAACUGAUUGUGAUAAUGU	MIMAT0002684	ppa-miR-19b	UGUGCAAAUCCAUGCAAAACUGA
MI0003104	ppa-mir-92-2	UNCHANGED	UCAUCCCUGGGUGGGGAUUUGUUGCAUUACUUGUGUUCUAUAUAAAGUAUUGCACUUGUCCCGGCCUGUGGAAGA	MIMAT0002685	ppa-miR-92	UAUUGCACUUGUCCCGGCCUGU
MI0003105	lca-mir-19b-2	UNCHANGED	AUACUGCUACUCACGAUUAGUUUUGCAGGUUUGCAUUUCAGCGUAUACAUAAGGCUGUGCAAAUCCAUGCAAAACUGAUCGUGAUAAUGU	MIMAT0002670	lca-miR-19b	UGUGCAAAUCCAUGCAAAACUGA
MI0003106	lca-mir-92-2	UNCHANGED	UCAUCCGUGGGUGGGGAUUUGUUGCAUUACUUGUGUUAUAUGUAAAGUAUUGCACUUGUCCCGGCCUGUGGAAGA	MIMAT0002671	lca-miR-92	UAUUGCACUUGUCCCGGCCUGU
MI0003107	mml-mir-106a	UNCHANGED	CCUUGGCCAUGUAAAAGUGCUUACAGUGCAGGUAGCUUUUUGAGAUCUACUGCAAUGCAAGCACUUCUUACAUUACCAUGG	MIMAT0002798	mml-miR-106a-5p	AAAAGUGCUUACAGUGCAGGUAGC	MIMAT0026604	mml-miR-106a-3p	ACUGCAAUGCAAGCACUUCUUAC
MI0003108	mml-mir-19b-2	UNCHANGED	ACAUUGCUACUUACAAUUAGUUUUGCAGGUUUGCAUUUCAGCGUAUAUAUGUAUAUGUGGCUGUGCAAAUCCAUGCAAAACUGAUUGUGAUAAUGU	MIMAT0002705	mml-miR-19b	UGUGCAAAUCCAUGCAAAACUGA
MI0003109	ppy-mir-106a	UNCHANGED	CCUUGGCCAUGUAAAAGUGCUUACAGUGCAGGUAGCUUUUUGAGAUCUACUGCAAUGCAAGCACUUCUUACAUUACCAUGG	MIMAT0002799	ppy-miR-106a	AAAAGUGCUUACAGUGCAGGUAGC
MI0003110	ppy-mir-19b-2	UNCHANGED	ACAUUGCUACUUACAAUUAGUUUUGCAGGUUUGCAUUUCAGCGUAUAUAUGUAUAUGUGGCUGUGCAAAUCCAUGCAAAACUGAUUGUGAUAAUGU	MIMAT0002691	ppy-miR-19b	UGUGCAAAUCCAUGCAAAACUGA
MI0003111	ppy-mir-92-2	UNCHANGED	UCAUCCCUGGGUGGGGAUUUGUUGCAUUACUUGUGUUCUAUAUAAAGUAUUGCACUUGUCCCGGCCUGUGGAAGA	MIMAT0002692	ppy-miR-92	UAUUGCACUUGUCCCGGCCUGU
MI0003112	ptr-mir-106a	UNCHANGED	CCUUGGCCAUGUAAAAGUGCUUACAGUGCAGGUAGCUUUUUGAGAUCUACUGCAAUGCAAGCACUUCUUACAUUACCAUGG	MIMAT0002800	ptr-miR-106a	AAAAGUGCUUACAGUGCAGGUAGC
MI0003113	ptr-mir-19b-2	UNCHANGED	GACAUUGCUACUUACAAUUAGUUUUGCAGGUUUGCAUUUCAGCGUAUAUAUGUAUAUGUGGCUGUGCAAAUCCAUGCAAAACUGAUUGUGAUAAUGU	MIMAT0002698	ptr-miR-19b	UGUGCAAAUCCAUGCAAAACUGA
MI0003114	ptr-mir-92-2	UNCHANGED	UCAUCCCUGGGUGGGGAUUUGUUGCAUUACUUGUGUUCCACAAAAGUAUUGCACUUGUCCCGGCCUGUGAGAGA	MIMAT0002699	ptr-miR-92	UAUUGCACUUGUCCCGGCCUGU
MI0003115	sla-mir-106a	UNCHANGED	CCUUGGCCAUGUAAAAGUGCUUACAGUGCAGGUAGCUUUUUGAGAUCUACUGCAAUGCAAGCACUUCUUACAUUACCAUGG	MIMAT0002801	sla-miR-106a	AAAAGUGCUUACAGUGCAGGUAGC
MI0003116	sla-mir-19b-2	UNCHANGED	ACAUUGCUACUUACAGUUAGUUUUGCAGGUUUGCAUUUCAGCGUAUACAUGUAUAUAUGGCUGUGCAAAUCCAUGCAAAACUGAUUGUGAUAAUGU	MIMAT0002712	sla-miR-19b	UGUGCAAAUCCAUGCAAAACUGA
MI0003117	sla-mir-92-2	UNCHANGED	UCAUCCCUGGGUGGGGAUUUGUUGCAUUACUUGUGUUCUAUAUAAAGUAUUGCACUUGUCCCGGCCUGUGGAAGA	MIMAT0002713	sla-miR-92	UAUUGCACUUGUCCCGGCCUGU
MI0003118	lla-mir-19b-2	UNCHANGED	ACAUUGCUACUUACAAUUAGUUUUGCAGGUUUGCAUUUCAGCGUAUACAUGUAUAUAUGGCUGUGCAAAUCCAUGCAAAACUGAUUGUGAUCAUGU	MIMAT0002719	lla-miR-19b	UGUGCAAAUCCAUGCAAAACUGA
MI0003119	lla-mir-92-2	UNCHANGED	UCAUCCCUGGGUGGGGAUUUGUUGCAUUACUUGUGUUCUAUAUAAAGUAUUGCACUUGUCCCGGCCUGUGGAAGA	MIMAT0002720	lla-miR-92	UAUUGCACUUGUCCCGGCCUGU
MI0003120	mne-mir-106a	UNCHANGED	CCUUGGCCAUGUAAAAGUGCUUACAGUGCAGGUAGCUUUUUGAGAUCUACUGCAAUGCAAGCACUUCUUACAUUACCAUGG	MIMAT0002802	mne-miR-106a	AAAAGUGCUUACAGUGCAGGUAGC
MI0003121	mne-mir-19b-2	UNCHANGED	ACAUUGCUACUUACAAUUAGUUUUGCAGGUUUGCAUUUCAGCGUAUAUAUGUAUAUGUGGCUGUGCAAAUCCAUGCAAAACUGAUUGUGAUAAUGU	MIMAT0002726	mne-miR-19b	UGUGCAAAUCCAUGCAAAACUGA
MI0003122	mne-mir-92	UNCHANGED	UCAUCCCUGGGUGGGGAUUUGUUGCAUUACUUGUGUUCUAUAUAAAGUAUUGCACUUGUCCCGGCCUGUGGAAGA	MIMAT0002803	mne-miR-92	UAUUGCACUUGUCCCGGCCUGU
MI0003123	hsa-mir-488	UNCHANGED	GAGAAUCAUCUCUCCCAGAUAAUGGCACUCUCAAACAAGUUUCCAAAUUGUUUGAAAGGCUAUUUCUUGGUCAGAUGACUCUC	MIMAT0002804	hsa-miR-488-5p	CCCAGAUAAUGGCACUCUCAA	MIMAT0004763	hsa-miR-488-3p	UUGAAAGGCUAUUUCUUGGUC
MI0003124	hsa-mir-489	UNCHANGED	GUGGCAGCUUGGUGGUCGUAUGUGUGACGCCAUUUACUUGAACCUUUAGGAGUGACAUCACAUAUACGGCAGCUAAACUGCUAC	MIMAT0026605	hsa-miR-489-5p	GGUCGUAUGUGUGACGCCAUUU	MIMAT0002805	hsa-miR-489-3p	GUGACAUCACAUAUACGGCAGC
MI0003125	hsa-mir-490	UNCHANGED	UGGAGGCCUUGCUGGUUUGGAAAGUUCAUUGUUCGACACCAUGGAUCUCCAGGUGGGUCAAGUUUAGAGAUGCACCAACCUGGAGGACUCCAUGCUGUUGAGCUGUUCACAAGCAGCGGACACUUCCA	MIMAT0004764	hsa-miR-490-5p	CCAUGGAUCUCCAGGUGGGU	MIMAT0002806	hsa-miR-490-3p	CAACCUGGAGGACUCCAUGCUG
MI0003126	hsa-mir-491	UNCHANGED	UUGACUUAGCUGGGUAGUGGGGAACCCUUCCAUGAGGAGUAGAACACUCCUUAUGCAAGAUUCCCUUCUACCUGGCUGGGUUGG	MIMAT0002807	hsa-miR-491-5p	AGUGGGGAACCCUUCCAUGAGG	MIMAT0004765	hsa-miR-491-3p	CUUAUGCAAGAUUCCCUUCUAC
MI0003127	hsa-mir-511	UNCHANGED	CAAUAGACACCCAUCGUGUCUUUUGCUCUGCAGUCAGUAAAUAUUUUUUUGUGAAUGUGUAGCAAAAGACAGAAUGGUGGUCCAUUG	MIMAT0002808	hsa-miR-511-5p	GUGUCUUUUGCUCUGCAGUCA	MIMAT0026606	hsa-miR-511-3p	AAUGUGUAGCAAAAGACAGA
MI0003129	hsa-mir-146b	UNCHANGED	CCUGGCACUGAGAACUGAAUUCCAUAGGCUGUGAGCUCUAGCAAUGCCCUGUGGACUCAGUUCUGGUGCCCGG	MIMAT0002809	hsa-miR-146b-5p	UGAGAACUGAAUUCCAUAGGCU	MIMAT0004766	hsa-miR-146b-3p	UGCCCUGUGGACUCAGUUCUGG
MI0003130	hsa-mir-202	UNCHANGED	CGCCUCAGAGCCGCCCGCCGUUCCUUUUUCCUAUGCAUAUACUUCUUUGAGGAUCUGGCCUAAAGAGGUAUAGGGCAUGGGAAAACGGGGCGGUCGGGUCCUCCCCAGCG	MIMAT0002810	hsa-miR-202-5p	UUCCUAUGCAUAUACUUCUUUG	MIMAT0002811	hsa-miR-202-3p	AGAGGUAUAGGGCAUGGGAA
MI0003131	hsa-mir-492	UNCHANGED	CAACUACAGCCACUACUACAGGACCAUCGAGGACCUGCGGGACAAGAUUCUUGGUGCCACCAUUGAGAACGCCAGGAUUGUCCUGCAGAUCAACAAUGCUCAACUGGCUGCAGAUG	MIMAT0002812	hsa-miR-492	AGGACCUGCGGGACAAGAUUCUU
MI0003132	hsa-mir-493	UNCHANGED	CUGGCCUCCAGGGCUUUGUACAUGGUAGGCUUUCAUUCAUUCGUUUGCACAUUCGGUGAAGGUCUACUGUGUGCCAGGCCCUGUGCCAG	MIMAT0002813	hsa-miR-493-5p	UUGUACAUGGUAGGCUUUCAUU	MIMAT0003161	hsa-miR-493-3p	UGAAGGUCUACUGUGUGCCAGG
MI0003133	hsa-mir-432	UNCHANGED	UGACUCCUCCAGGUCUUGGAGUAGGUCAUUGGGUGGAUCCUCUAUUUCCUUACGUGGGCCACUGGAUGGCUCCUCCAUGUCUUGGAGUAGAUCA	MIMAT0002814	hsa-miR-432-5p	UCUUGGAGUAGGUCAUUGGGUGG	MIMAT0002815	hsa-miR-432-3p	CUGGAUGGCUCCUCCAUGUCU
MI0003134	hsa-mir-494	UNCHANGED	GAUACUCGAAGGAGAGGUUGUCCGUGUUGUCUUCUCUUUAUUUAUGAUGAAACAUACACGGGAAACCUCUUUUUUAGUAUC	MIMAT0026607	hsa-miR-494-5p	AGGUUGUCCGUGUUGUCUUCUCU	MIMAT0002816	hsa-miR-494-3p	UGAAACAUACACGGGAAACCUC
MI0003135	hsa-mir-495	UNCHANGED	UGGUACCUGAAAAGAAGUUGCCCAUGUUAUUUUCGCUUUAUAUGUGACGAAACAAACAUGGUGCACUUCUUUUUCGGUAUCA	MIMAT0022924	hsa-miR-495-5p	GAAGUUGCCCAUGUUAUUUUCG	MIMAT0002817	hsa-miR-495-3p	AAACAAACAUGGUGCACUUCUU
MI0003136	hsa-mir-496	UNCHANGED	CCCAAGUCAGGUACUCGAAUGGAGGUUGUCCAUGGUGUGUUCAUUUUAUUUAUGAUGAGUAUUACAUGGCCAAUCUCCUUUCGGUACUCAAUUCUUCUUGGG	MIMAT0002818	hsa-miR-496	UGAGUAUUACAUGGCCAAUCUC
MI0003137	hsa-mir-193b	UNCHANGED	GUGGUCUCAGAAUCGGGGUUUUGAGGGCGAGAUGAGUUUAUGUUUUAUCCAACUGGCCCUCAAAGUCCCGCUUUUGGGGUCAU	MIMAT0004767	hsa-miR-193b-5p	CGGGGUUUUGAGGGCGAGAUGA	MIMAT0002819	hsa-miR-193b-3p	AACUGGCCCUCAAAGUCCCGCU
MI0003138	hsa-mir-497	UNCHANGED	CCACCCCGGUCCUGCUCCCGCCCCAGCAGCACACUGUGGUUUGUACGGCACUGUGGCCACGUCCAAACCACACUGUGGUGUUAGAGCGAGGGUGGGGGAGGCACCGCCGAGG	MIMAT0002820	hsa-miR-497-5p	CAGCAGCACACUGUGGUUUGU	MIMAT0004768	hsa-miR-497-3p	CAAACCACACUGUGGUGUUAGA
MI0003139	hsa-mir-181d	UNCHANGED	GUCCCCUCCCCUAGGCCACAGCCGAGGUCACAAUCAACAUUCAUUGUUGUCGGUGGGUUGUGAGGACUGAGGCCAGACCCACCGGGGGAUGAAUGUCACUGUGGCUGGGCCAGACACGGCUUAAGGGGAAUGGGGAC	MIMAT0002821	hsa-miR-181d-5p	AACAUUCAUUGUUGUCGGUGGGU	MIMAT0026608	hsa-miR-181d-3p	CCACCGGGGGAUGAAUGUCAC
MI0003140	hsa-mir-512-1	UNCHANGED	UCUCAGUCUGUGGCACUCAGCCUUGAGGGCACUUUCUGGUGCCAGAAUGAAAGUGCUGUCAUAGCUGAGGUCCAAUGACUGAGG	MIMAT0002822	hsa-miR-512-5p	CACUCAGCCUUGAGGGCACUUUC	MIMAT0002823	hsa-miR-512-3p	AAGUGCUGUCAUAGCUGAGGUC
MI0003141	hsa-mir-512-2	UNCHANGED	GGUACUUCUCAGUCUGUGGCACUCAGCCUUGAGGGCACUUUCUGGUGCCAGAAUGAAAGUGCUGUCAUAGCUGAGGUCCAAUGACUGAGGCGAGCACC	MIMAT0002822	hsa-miR-512-5p	CACUCAGCCUUGAGGGCACUUUC	MIMAT0002823	hsa-miR-512-3p	AAGUGCUGUCAUAGCUGAGGUC
MI0003142	hsa-mir-498	UNCHANGED	AACCCUCCUUGGGAAGUGAAGCUCAGGCUGUGAUUUCAAGCCAGGGGGCGUUUUUCUAUAACUGGAUGAAAAGCACCUCCAGAGCUUGAAGCUCACAGUUUGAGAGCAAUCGUCUAAGGAAGUU	MIMAT0002824	hsa-miR-498	UUUCAAGCCAGGGGGCGUUUUUC
MI0003143	hsa-mir-520e	UNCHANGED	UCUCCUGCUGUGACCCUCAAGAUGGAAGCAGUUUCUGUUGUCUGAAAGGAAAGAAAGUGCUUCCUUUUUGAGGGUUACUGUUUGAGA	MIMAT0002825	hsa-miR-520e	AAAGUGCUUCCUUUUUGAGGG
MI0003144	hsa-mir-515-1	UNCHANGED	UCUCAUGCAGUCAUUCUCCAAAAGAAAGCACUUUCUGUUGUCUGAAAGCAGAGUGCCUUCUUUUGGAGCGUUACUGUUUGAGA	MIMAT0002826	hsa-miR-515-5p	UUCUCCAAAAGAAAGCACUUUCUG	MIMAT0002827	hsa-miR-515-3p	GAGUGCCUUCUUUUGGAGCGUU
MI0003145	hsa-mir-519e	UNCHANGED	UCUCAUGCAGUCAUUCUCCAAAAGGGAGCACUUUCUGUUUGAAAGAAAACAAAGUGCCUCCUUUUAGAGUGUUACUGUUUGAGA	MIMAT0002828	hsa-miR-519e-5p	UUCUCCAAAAGGGAGCACUUUC	MIMAT0002829	hsa-miR-519e-3p	AAGUGCCUCCUUUUAGAGUGUU
MI0003146	hsa-mir-520f	UNCHANGED	UCUCAGGCUGUGACCCUCUAAAGGGAAGCGCUUUCUGUGGUCAGAAAGAAAAGCAAGUGCUUCCUUUUAGAGGGUUACCGUUUGGGA	MIMAT0026609	hsa-miR-520f-5p	CCUCUAAAGGGAAGCGCUUUCU	MIMAT0002830	hsa-miR-520f-3p	AAGUGCUUCCUUUUAGAGGGUU
MI0003147	hsa-mir-515-2	UNCHANGED	UCUCAUGCAGUCAUUCUCCAAAAGAAAGCACUUUCUGUUGUCUGAAAGCAGAGUGCCUUCUUUUGGAGCGUUACUGUUUGAGA	MIMAT0002826	hsa-miR-515-5p	UUCUCCAAAAGAAAGCACUUUCUG	MIMAT0002827	hsa-miR-515-3p	GAGUGCCUUCUUUUGGAGCGUU
MI0003148	hsa-mir-519c	UNCHANGED	UCUCAGCCUGUGACCCUCUAGAGGGAAGCGCUUUCUGUUGUCUGAAAGAAAAGAAAGUGCAUCUUUUUAGAGGAUUACAGUUUGAGA	MIMAT0002831	hsa-miR-519c-5p	CUCUAGAGGGAAGCGCUUUCUG	MIMAT0002832	hsa-miR-519c-3p	AAAGUGCAUCUUUUUAGAGGAU
MI0003149	hsa-mir-520a	UNCHANGED	CUCAGGCUGUGACCCUCCAGAGGGAAGUACUUUCUGUUGUCUGAGAGAAAAGAAAGUGCUUCCCUUUGGACUGUUUCGGUUUGAG	MIMAT0002833	hsa-miR-520a-5p	CUCCAGAGGGAAGUACUUUCU	MIMAT0002834	hsa-miR-520a-3p	AAAGUGCUUCCCUUUGGACUGU
MI0003150	hsa-mir-526b	UNCHANGED	UCAGGCUGUGACCCUCUUGAGGGAAGCACUUUCUGUUGUCUGAAAGAAGAGAAAGUGCUUCCUUUUAGAGGCUUACUGUCUGA	MIMAT0002835	hsa-miR-526b-5p	CUCUUGAGGGAAGCACUUUCUGU	MIMAT0002836	hsa-miR-526b-3p	GAAAGUGCUUCCUUUUAGAGGC
MI0003151	hsa-mir-519b	UNCHANGED	CAUGCUGUGACCCUCUAGAGGGAAGCGCUUUCUGUUGUCUGAAAGAAAAGAAAGUGCAUCCUUUUAGAGGUUUACUGUUUG	MIMAT0005454	hsa-miR-519b-5p	CUCUAGAGGGAAGCGCUUUCUG	MIMAT0002837	hsa-miR-519b-3p	AAAGUGCAUCCUUUUAGAGGUU
MI0003152	hsa-mir-525	UNCHANGED	CUCAAGCUGUGACUCUCCAGAGGGAUGCACUUUCUCUUAUGUGAAAAAAAAGAAGGCGCUUCCCUUUAGAGCGUUACGGUUUGGG	MIMAT0002838	hsa-miR-525-5p	CUCCAGAGGGAUGCACUUUCU	MIMAT0002839	hsa-miR-525-3p	GAAGGCGCUUCCCUUUAGAGCG
MI0003153	hsa-mir-523	UNCHANGED	UCUCAUGCUGUGACCCUCUAGAGGGAAGCGCUUUCUGUUGUCUGAAAGAAAAGAACGCGCUUCCCUAUAGAGGGUUACCCUUUGAGA	MIMAT0005449	hsa-miR-523-5p	CUCUAGAGGGAAGCGCUUUCUG	MIMAT0002840	hsa-miR-523-3p	GAACGCGCUUCCCUAUAGAGGGU
MI0003154	hsa-mir-518f	UNCHANGED	UCUCAUGCUGUGACCCUCUAGAGGGAAGCACUUUCUCUUGUCUAAAAGAAAAGAAAGCGCUUCUCUUUAGAGGAUUACUCUUUGAGA	MIMAT0002841	hsa-miR-518f-5p	CUCUAGAGGGAAGCACUUUCUC	MIMAT0002842	hsa-miR-518f-3p	GAAAGCGCUUCUCUUUAGAGG
MI0003155	hsa-mir-520b	UNCHANGED	CCCUCUACAGGGAAGCGCUUUCUGUUGUCUGAAAGAAAAGAAAGUGCUUCCUUUUAGAGGG	MIMAT0002843	hsa-miR-520b	AAAGUGCUUCCUUUUAGAGGG
MI0003156	hsa-mir-518b	UNCHANGED	UCAUGCUGUGGCCCUCCAGAGGGAAGCGCUUUCUGUUGUCUGAAAGAAAACAAAGCGCUCCCCUUUAGAGGUUUACGGUUUGA	MIMAT0002844	hsa-miR-518b	CAAAGCGCUCCCCUUUAGAGGU
MI0003157	hsa-mir-526a-1	UNCHANGED	CUCAGGCUGUGACCCUCUAGAGGGAAGCACUUUCUGUUGCUUGAAAGAAGAGAAAGCGCUUCCUUUUAGAGGAUUACUCUUUGAG	MIMAT0002845	hsa-miR-526a	CUCUAGAGGGAAGCACUUUCUG
MI0003158	hsa-mir-520c	UNCHANGED	UCUCAGGCUGUCGUCCUCUAGAGGGAAGCACUUUCUGUUGUCUGAAAGAAAAGAAAGUGCUUCCUUUUAGAGGGUUACCGUUUGAGA	MIMAT0005455	hsa-miR-520c-5p	CUCUAGAGGGAAGCACUUUCUG	MIMAT0002846	hsa-miR-520c-3p	AAAGUGCUUCCUUUUAGAGGGU
MI0003159	hsa-mir-518c	UNCHANGED	GCGAGAAGAUCUCAUGCUGUGACUCUCUGGAGGGAAGCACUUUCUGUUGUCUGAAAGAAAACAAAGCGCUUCUCUUUAGAGUGUUACGGUUUGAGAAAAGC	MIMAT0002847	hsa-miR-518c-5p	UCUCUGGAGGGAAGCACUUUCUG	MIMAT0002848	hsa-miR-518c-3p	CAAAGCGCUUCUCUUUAGAGUGU
MI0003160	hsa-mir-524	UNCHANGED	UCUCAUGCUGUGACCCUACAAAGGGAAGCACUUUCUCUUGUCCAAAGGAAAAGAAGGCGCUUCCCUUUGGAGUGUUACGGUUUGAGA	MIMAT0002849	hsa-miR-524-5p	CUACAAAGGGAAGCACUUUCUC	MIMAT0002850	hsa-miR-524-3p	GAAGGCGCUUCCCUUUGGAGU
MI0003161	hsa-mir-517a	UNCHANGED	UCUCAGGCAGUGACCCUCUAGAUGGAAGCACUGUCUGUUGUAUAAAAGAAAAGAUCGUGCAUCCCUUUAGAGUGUUACUGUUUGAGA	MIMAT0002851	hsa-miR-517-5p	CCUCUAGAUGGAAGCACUGUCU	MIMAT0002852	hsa-miR-517a-3p	AUCGUGCAUCCCUUUAGAGUGU
MI0003162	hsa-mir-519d	UNCHANGED	UCCCAUGCUGUGACCCUCCAAAGGGAAGCGCUUUCUGUUUGUUUUCUCUUAAACAAAGUGCCUCCCUUUAGAGUGUUACCGUUUGGGA	MIMAT0026610	hsa-miR-519d-5p	CCUCCAAAGGGAAGCGCUUUCUGUU	MIMAT0002853	hsa-miR-519d-3p	CAAAGUGCCUCCCUUUAGAGUG
MI0003163	hsa-mir-521-2	UNCHANGED	UCUCGGGCUGUGACUCUCCAAAGGGAAGAAUUUUCUCUUGUCUAAAAGAAAAGAACGCACUUCCCUUUAGAGUGUUACCGUGUGAGA	MIMAT0002854	hsa-miR-521	AACGCACUUCCCUUUAGAGUGU
MI0003164	hsa-mir-520d	UNCHANGED	UCUCAAGCUGUGAGUCUACAAAGGGAAGCCCUUUCUGUUGUCUAAAAGAAAAGAAAGUGCUUCUCUUUGGUGGGUUACGGUUUGAGA	MIMAT0002855	hsa-miR-520d-5p	CUACAAAGGGAAGCCCUUUC	MIMAT0002856	hsa-miR-520d-3p	AAAGUGCUUCUCUUUGGUGGGU
MI0003165	hsa-mir-517b	UNCHANGED	GUGACCCUCUAGAUGGAAGCACUGUCUGUUGUCUAAGAAAAGAUCGUGCAUCCCUUUAGAGUGUUAC	MIMAT0002851	hsa-miR-517-5p	CCUCUAGAUGGAAGCACUGUCU	MIMAT0002857	hsa-miR-517b-3p	AUCGUGCAUCCCUUUAGAGUGU
MI0003166	hsa-mir-520g	UNCHANGED	UCCCAUGCUGUGACCCUCUAGAGGAAGCACUUUCUGUUUGUUGUCUGAGAAAAAACAAAGUGCUUCCCUUUAGAGUGUUACCGUUUGGGA	MIMAT0026611	hsa-miR-520g-5p	UCUAGAGGAAGCACUUUCUGUUU	MIMAT0002858	hsa-miR-520g-3p	ACAAAGUGCUUCCCUUUAGAGUGU
MI0003167	hsa-mir-516b-2	UNCHANGED	UCUCAUGAUGUGACCAUCUGGAGGUAAGAAGCACUUUGUGUUUUGUGAAAGAAAGUGCUUCCUUUCAGAGGGUUACUCUUUGAGA	MIMAT0002859	hsa-miR-516b-5p	AUCUGGAGGUAAGAAGCACUUU	MIMAT0002860	hsa-miR-516b-3p	UGCUUCCUUUCAGAGGGU
MI0003168	hsa-mir-526a-2	UNCHANGED	GUGACCCUCUAGAGGGAAGCACUUUCUGUUGAAAGAAAAGAACAUGCAUCCUUUCAGAGGGUUAC	MIMAT0002845	hsa-miR-526a	CUCUAGAGGGAAGCACUUUCUG
MI0003169	hsa-mir-518e	UNCHANGED	UCUCAGGCUGUGACCCUCUAGAGGGAAGCGCUUUCUGUUGGCUAAAAGAAAAGAAAGCGCUUCCCUUCAGAGUGUUAACGCUUUGAGA	MIMAT0005450	hsa-miR-518e-5p	CUCUAGAGGGAAGCGCUUUCUG	MIMAT0002861	hsa-miR-518e-3p	AAAGCGCUUCCCUUCAGAGUG
MI0003170	hsa-mir-518a-1	UNCHANGED	UCUCAAGCUGUGACUGCAAAGGGAAGCCCUUUCUGUUGUCUGAAAGAAGAGAAAGCGCUUCCCUUUGCUGGAUUACGGUUUGAGA	MIMAT0005457	hsa-miR-518a-5p	CUGCAAAGGGAAGCCCUUUC	MIMAT0002863	hsa-miR-518a-3p	GAAAGCGCUUCCCUUUGCUGGA
MI0003171	hsa-mir-518d	UNCHANGED	UCCCAUGCUGUGACCCUCUAGAGGGAAGCACUUUCUGUUGUCUGAAAGAAACCAAAGCGCUUCCCUUUGGAGCGUUACGGUUUGAGA	MIMAT0005456	hsa-miR-518d-5p	CUCUAGAGGGAAGCACUUUCUG	MIMAT0002864	hsa-miR-518d-3p	CAAAGCGCUUCCCUUUGGAGC
MI0003172	hsa-mir-516b-1	UNCHANGED	UCUCAGGCUGUGACCAUCUGGAGGUAAGAAGCACUUUCUGUUUUGUGAAAGAAAAGAAAGUGCUUCCUUUCAGAGGGUUACUCUUUGAGA	MIMAT0002859	hsa-miR-516b-5p	AUCUGGAGGUAAGAAGCACUUU	MIMAT0002860	hsa-miR-516b-3p	UGCUUCCUUUCAGAGGGU
MI0003173	hsa-mir-518a-2	UNCHANGED	UCUCAAGCUGUGGGUCUGCAAAGGGAAGCCCUUUCUGUUGUCUAAAAGAAGAGAAAGCGCUUCCCUUUGCUGGAUUACGGUUUGAGA	MIMAT0005457	hsa-miR-518a-5p	CUGCAAAGGGAAGCCCUUUC	MIMAT0002863	hsa-miR-518a-3p	GAAAGCGCUUCCCUUUGCUGGA
MI0003174	hsa-mir-517c	UNCHANGED	GAAGAUCUCAGGCAGUGACCCUCUAGAUGGAAGCACUGUCUGUUGUCUAAGAAAAGAUCGUGCAUCCUUUUAGAGUGUUACUGUUUGAGAAAAUC	MIMAT0002851	hsa-miR-517-5p	CCUCUAGAUGGAAGCACUGUCU	MIMAT0002866	hsa-miR-517c-3p	AUCGUGCAUCCUUUUAGAGUGU
MI0003175	hsa-mir-520h	UNCHANGED	UCCCAUGCUGUGACCCUCUAGAGGAAGCACUUUCUGUUUGUUGUCUGAGAAAAAACAAAGUGCUUCCCUUUAGAGUUACUGUUUGGGA	MIMAT0002867	hsa-miR-520h	ACAAAGUGCUUCCCUUUAGAGU
MI0003176	hsa-mir-521-1	UNCHANGED	UCUCAGGCUGUGACCCUCCAAAGGGAAGAACUUUCUGUUGUCUAAAAGAAAAGAACGCACUUCCCUUUAGAGUGUUACCGUGUGAGA	MIMAT0002854	hsa-miR-521	AACGCACUUCCCUUUAGAGUGU
MI0003177	hsa-mir-522	UNCHANGED	UCUCAGGCUGUGUCCCUCUAGAGGGAAGCGCUUUCUGUUGUCUGAAAGAAAAGAAAAUGGUUCCCUUUAGAGUGUUACGCUUUGAGA	MIMAT0005451	hsa-miR-522-5p	CUCUAGAGGGAAGCGCUUUCUG	MIMAT0002868	hsa-miR-522-3p	AAAAUGGUUCCCUUUAGAGUGU
MI0003178	hsa-mir-519a-1	UNCHANGED	CUCAGGCUGUGACACUCUAGAGGGAAGCGCUUUCUGUUGUCUGAAAGAAAGGAAAGUGCAUCCUUUUAGAGUGUUACUGUUUGAG	MIMAT0005452	hsa-miR-519a-5p	CUCUAGAGGGAAGCGCUUUCUG	MIMAT0002869	hsa-miR-519a-3p	AAAGUGCAUCCUUUUAGAGUGU
MI0003179	hsa-mir-527	UNCHANGED	UCUCAAGCUGUGACUGCAAAGGGAAGCCCUUUCUGUUGUCUAAAAGAAAAGAAAGUGCUUCCCUUUGGUGAAUUACGGUUUGAGA	MIMAT0002862	hsa-miR-527	CUGCAAAGGGAAGCCCUUUC
MI0003180	hsa-mir-516a-1	UNCHANGED	UCUCAGGCUGUGACCUUCUCGAGGAAAGAAGCACUUUCUGUUGUCUGAAAGAAAAGAAAGUGCUUCCUUUCAGAGGGUUACGGUUUGAGA	MIMAT0004770	hsa-miR-516a-5p	UUCUCGAGGAAAGAAGCACUUUC	MIMAT0006778	hsa-miR-516a-3p	UGCUUCCUUUCAGAGGGU
MI0003181	hsa-mir-516a-2	UNCHANGED	UCUCAGGUUGUGACCUUCUCGAGGAAAGAAGCACUUUCUGUUGUCUGAAAGAAAAGAAAGUGCUUCCUUUCAGAGGGUUACGGUUUGAGA	MIMAT0004770	hsa-miR-516a-5p	UUCUCGAGGAAAGAAGCACUUUC	MIMAT0006778	hsa-miR-516a-3p	UGCUUCCUUUCAGAGGGU
MI0003182	hsa-mir-519a-2	UNCHANGED	UCUCAGGCUGUGUCCCUCUACAGGGAAGCGCUUUCUGUUGUCUGAAAGAAAGGAAAGUGCAUCCUUUUAGAGUGUUACUGUUUGAGA	MIMAT0002869	hsa-miR-519a-3p	AAAGUGCAUCCUUUUAGAGUGU
MI0003183	hsa-mir-499a	UNCHANGED	GCCCUGUCCCCUGUGCCUUGGGCGGGCGGCUGUUAAGACUUGCAGUGAUGUUUAACUCCUCUCCACGUGAACAUCACAGCAAGUCUGUGCUGCUUCCCGUCCCUACGCUGCCUGGGCAGGGU	MIMAT0002870	hsa-miR-499a-5p	UUAAGACUUGCAGUGAUGUUU	MIMAT0004772	hsa-miR-499a-3p	AACAUCACAGCAAGUCUGUGCU
MI0003184	hsa-mir-500a	UNCHANGED	GCUCCCCCUCUCUAAUCCUUGCUACCUGGGUGAGAGUGCUGUCUGAAUGCAAUGCACCUGGGCAAGGAUUCUGAGAGCGAGAGC	MIMAT0004773	hsa-miR-500a-5p	UAAUCCUUGCUACCUGGGUGAGA	MIMAT0002871	hsa-miR-500a-3p	AUGCACCUGGGCAAGGAUUCUG
MI0003185	hsa-mir-501	UNCHANGED	GCUCUUCCUCUCUAAUCCUUUGUCCCUGGGUGAGAGUGCUUUCUGAAUGCAAUGCACCCGGGCAAGGAUUCUGAGAGGGUGAGC	MIMAT0002872	hsa-miR-501-5p	AAUCCUUUGUCCCUGGGUGAGA	MIMAT0004774	hsa-miR-501-3p	AAUGCACCCGGGCAAGGAUUCU
MI0003186	hsa-mir-502	UNCHANGED	UGCUCCCCCUCUCUAAUCCUUGCUAUCUGGGUGCUAGUGCUGGCUCAAUGCAAUGCACCUGGGCAAGGAUUCAGAGAGGGGGAGCU	MIMAT0002873	hsa-miR-502-5p	AUCCUUGCUAUCUGGGUGCUA	MIMAT0004775	hsa-miR-502-3p	AAUGCACCUGGGCAAGGAUUCA
MI0003187	hsa-mir-450a-2	UNCHANGED	CCAAAGAAAGAUGCUAAACUAUUUUUGCGAUGUGUUCCUAAUAUGUAAUAUAAAUGUAUUGGGGACAUUUUGCAUUCAUAGUUUUGUAUCAAUAAUAUGG	MIMAT0001545	hsa-miR-450a-5p	UUUUGCGAUGUGUUCCUAAUAU	MIMAT0031074	hsa-miR-450a-2-3p	AUUGGGGACAUUUUGCAUUCAU
MI0003188	hsa-mir-503	UNCHANGED	UGCCCUAGCAGCGGGAACAGUUCUGCAGUGAGCGAUCGGUGCUCUGGGGUAUUGUUUCCGCUGCCAGGGUA	MIMAT0002874	hsa-miR-503-5p	UAGCAGCGGGAACAGUUCUGCAG	MIMAT0022925	hsa-miR-503-3p	GGGGUAUUGUUUCCGCUGCCAGG
MI0003189	hsa-mir-504	UNCHANGED	GCUGCUGUUGGGAGACCCUGGUCUGCACUCUAUCUGUAUUCUUACUGAAGGGAGUGCAGGGCAGGGUUUCCCAUACAGAGGGC	MIMAT0002875	hsa-miR-504-5p	AGACCCUGGUCUGCACUCUAUC	MIMAT0026612	hsa-miR-504-3p	GGGAGUGCAGGGCAGGGUUUC
MI0003190	hsa-mir-505	UNCHANGED	GAUGCACCCAGUGGGGGAGCCAGGAAGUAUUGAUGUUUCUGCCAGUUUAGCGUCAACACUUGCUGGUUUCCUCUCUGGAGCAUC	MIMAT0004776	hsa-miR-505-5p	GGGAGCCAGGAAGUAUUGAUGU	MIMAT0002876	hsa-miR-505-3p	CGUCAACACUUGCUGGUUUCCU
MI0003191	hsa-mir-513a-1	UNCHANGED	GGGAUGCCACAUUCAGCCAUUCAGCGUACAGUGCCUUUCACAGGGAGGUGUCAUUUAUGUGAACUAAAAUAUAAAUUUCACCUUUCUGAGAAGGGUAAUGUACAGCAUGCACUGCAUAUGUGGUGUCCC	MIMAT0002877	hsa-miR-513a-5p	UUCACAGGGAGGUGUCAU	MIMAT0004777	hsa-miR-513a-3p	UAAAUUUCACCUUUCUGAGAAGG
MI0003192	hsa-mir-513a-2	UNCHANGED	GGAUGCCACAUUCAGCCAUUCAGUGUGCAGUGCCUUUCACAGGGAGGUGUCAUUUAUGUGAACUAAAAUAUAAAUUUCACCUUUCUGAGAAGGGUAAUGUACAGCAUGCACUGCAUAUGUGGUGUCC	MIMAT0002877	hsa-miR-513a-5p	UUCACAGGGAGGUGUCAU	MIMAT0004777	hsa-miR-513a-3p	UAAAUUUCACCUUUCUGAGAAGG
MI0003193	hsa-mir-506	UNCHANGED	GCCACCACCAUCAGCCAUACUAUGUGUAGUGCCUUAUUCAGGAAGGUGUUACUUAAUAGAUUAAUAUUUGUAAGGCACCCUUCUGAGUAGAGUAAUGUGCAACAUGGACAACAUUUGUGGUGGC	MIMAT0022701	hsa-miR-506-5p	UAUUCAGGAAGGUGUUACUUAA	MIMAT0002878	hsa-miR-506-3p	UAAGGCACCCUUCUGAGUAGA
MI0003194	hsa-mir-507	UNCHANGED	GUGCUGUGUGUAGUGCUUCACUUCAAGAAGUGCCAUGCAUGUGUCUAGAAAUAUGUUUUGCACCUUUUGGAGUGAAAUAAUGCACAACAGAUAC	MIMAT0002879	hsa-miR-507	UUUUGCACCUUUUGGAGUGAA
MI0003195	hsa-mir-508	UNCHANGED	CCACCUUCAGCUGAGUGUAGUGCCCUACUCCAGAGGGCGUCACUCAUGUAAACUAAAACAUGAUUGUAGCCUUUUGGAGUAGAGUAAUACACAUCACGUAACGCAUAUUUGGUGG	MIMAT0004778	hsa-miR-508-5p	UACUCCAGAGGGCGUCACUCAUG	MIMAT0002880	hsa-miR-508-3p	UGAUUGUAGCCUUUUGGAGUAGA
MI0003196	hsa-mir-509-1	UNCHANGED	CAUGCUGUGUGUGGUACCCUACUGCAGACAGUGGCAAUCAUGUAUAAUUAAAAAUGAUUGGUACGUCUGUGGGUAGAGUACUGCAUGACACAUG	MIMAT0004779	hsa-miR-509-5p	UACUGCAGACAGUGGCAAUCA	MIMAT0002881	hsa-miR-509-3p	UGAUUGGUACGUCUGUGGGUAG
MI0003197	hsa-mir-510	UNCHANGED	GUGGUGUCCUACUCAGGAGAGUGGCAAUCACAUGUAAUUAGGUGUGAUUGAAACCUCUAAGAGUGGAGUAACAC	MIMAT0002882	hsa-miR-510-5p	UACUCAGGAGAGUGGCAAUCAC	MIMAT0026613	hsa-miR-510-3p	AUUGAAACCUCUAAGAGUGGA
MI0003198	hsa-mir-514a-1	UNCHANGED	AACAUGUUGUCUGUGGUACCCUACUCUGGAGAGUGACAAUCAUGUAUAAUUAAAUUUGAUUGACACUUCUGUGAGUAGAGUAACGCAUGACACGUACG	MIMAT0022702	hsa-miR-514a-5p	UACUCUGGAGAGUGACAAUCAUG	MIMAT0002883	hsa-miR-514a-3p	AUUGACACUUCUGUGAGUAGA
MI0003199	hsa-mir-514a-2	UNCHANGED	GUUGUCUGUGGUACCCUACUCUGGAGAGUGACAAUCAUGUAUAACUAAAUUUGAUUGACACUUCUGUGAGUAGAGUAACGCAUGACAC	MIMAT0022702	hsa-miR-514a-5p	UACUCUGGAGAGUGACAAUCAUG	MIMAT0002883	hsa-miR-514a-3p	AUUGACACUUCUGUGAGUAGA
MI0003200	hsa-mir-514a-3	UNCHANGED	GUUGUCUGUGGUACCCUACUCUGGAGAGUGACAAUCAUGUAUAACUAAAUUUGAUUGACACUUCUGUGAGUAGAGUAACGCAUGACAC	MIMAT0022702	hsa-miR-514a-5p	UACUCUGGAGAGUGACAAUCAUG	MIMAT0002883	hsa-miR-514a-3p	AUUGACACUUCUGUGAGUAGA
MI0003201	osa-MIR528	UNCHANGED	AGUGGAAGGGGCAUGCAGAGGAGCAGGAGAUUCAGUUUGAAGCUGGACUUCACUUUUGCCUCUCUCUCCUGUGCUUGCCUCUUCCAUU	MIMAT0002884	osa-miR528-5p	UGGAAGGGGCAUGCAGAGGAG	MIMAT0022926	osa-miR528-3p	CCUGUGCUUGCCUCUUCCAUU
MI0003202	osa-MIR529a	UNCHANGED	GAAGAAGAGAGAGAGUACAGCCUUAGUUCAGAUCACAUAUGACUAUCUUUUGCGAGUCUGAUCGAUACUCUGAUGAAGGCUGUACCCUCUCUCUUCUUC	MIMAT0002885	osa-miR529a	CUGUACCCUCUCUCUUCUUC
MI0003203	osa-MIR530	UNCHANGED	GUGAUAGAGCUGCAUUUGCACCUGCACCUACAGAGAGGAAGAUGAAGCAGCAAGCUAGCAAUACGUGCUUGAUCGCUAUACGCUAGCUUCUUGCACACAAUGUUGUUCCUGGUCUCUUCCUGAUCCCUAGGUGCAGAGGCAGAUGCAACUAUGUCAU	MIMAT0006787	osa-miR530-5p	UGCAUUUGCACCUGCACCUA	MIMAT0002886	osa-miR530-3p	AGGUGCAGAGGCAGAUGCAAC
MI0003204	osa-MIR531a	UNCHANGED	GGCGCCGCCGAGCCUUGCUCGCCGGGGCUGCGUGCCGCCAUAGCUGGCGCGCAUCCCCGUCGAGCGUUGCUCGACGGUGCC	MIMAT0002887	osa-miR531a	CUCGCCGGGGCUGCGUGCCGCCAU
MI0003205	hsa-mir-532	SEQUENCE	CGACUUGCUUUCUCUCCUCCAUGCCUUGAGUGUAGGACCGUUGGCAUCUUAAUUACCCUCCCACACCCAAGGCUUGCAGAAGAGCGAGCCU	MIMAT0002888	hsa-miR-532-5p	CAUGCCUUGAGUGUAGGACCGU	MIMAT0004780	hsa-miR-532-3p	CCUCCCACACCCAAGGCUUGCA
MI0003206	mmu-mir-532	UNCHANGED	CAGAUUUGCUUUUUCUCUUCCAUGCCUUGAGUGUAGGACCGUUGACAUCUUAAUUACCCUCCCACACCCAAGGCUUGCAGGAGAGCAAGCCUUCUC	MIMAT0002889	mmu-miR-532-5p	CAUGCCUUGAGUGUAGGACCGU	MIMAT0004781	mmu-miR-532-3p	CCUCCCACACCCAAGGCUUGCA
MI0003207	fru-let-7h	UNCHANGED	UGUGGUGAGGUAGUAAGUUGUGUUGUUGUAGGGGAAGAUUGUGCACCCUGUUCAGGAGAUAACUAUACAACUUACUGCCUUCCU	MIMAT0002892	fru-let-7h	UGAGGUAGUAAGUUGUGUUGUU
MI0003208	tni-let-7h	UNCHANGED	AAUUGGCUUUGCUGUGGUGAGGUAGUAAGUUGUGUUGUUGUUGGGGAUCAAGAUUGUGCACCCUGUCAAGGAGAUAACUAUACAACUUACUGCCUUCCU	MIMAT0002893	tni-let-7h	UGAGGUAGUAAGUUGUGUUGUU
MI0003209	fru-mir-223	UNCHANGED	CACUUAGUGUAUUUGACAAGCUGUUCUUGACACUCUUUAUACGCGAGUGUCAGUUUGUCAAAUACCCCAAGUGAGGUGUCACUUGUCUG	MIMAT0002894	fru-miR-223	UGUCAGUUUGUCAAAUACCCC
MI0003210	tni-mir-223	UNCHANGED	CAGGCCCUUCACUUAGUGUAUUUGACAAGCUGUGUUUGACACUCUGUAUCUGCGAGUGUCAGUUUGUCAAAUACCCCAAGUGAGG	MIMAT0002895	tni-miR-223	UGUCAGUUUGUCAAAUACCCC
MI0003211	fru-mir-124-3	UNCHANGED	GGUUUGAGCUCUUUGUGUUCACAGUGGACCUUGAUUUAAUUUCAAUACAAUUAAGGCACGCGGUGAAUGCCAAGAGAGAAGCC	MIMAT0002896	fru-miR-124	UAAGGCACGCGGUGAAUGCCAA
MI0003212	tni-mir-124-3	UNCHANGED	GGUUUGAGCUCUUUGUGUUCACAGUGGACCUUGAUUUAAUUUCAAUACAAUUAAGGCACGCGGUGAAUGCCAAGAGAGAA	MIMAT0002897	tni-miR-124	UAAGGCACGCGGUGAAUGCCAA
MI0003213	fru-let-7e	UNCHANGED	GCUGUCCUUGGGGUUGAGGUAGUAGAUUGAAUAGUUGUGGGGUUGUGUGACCUCUUAGUGAGAUAACUAUACAAUCUACUGUCUUUCCUAAGGAGACAGC	MIMAT0002898	fru-let-7e	UGAGGUAGUAGAUUGAAUAGUU
MI0003214	tni-let-7e	UNCHANGED	GCUGUCCUUGGGGCUGAGGUAGUAGAUUGAAUAGUUGUGGGGUUGUGUGACCUCUAUGUGAGAUAACUAUACAAUCUACUGUCUUUCCCAAGGAGACAGC	MIMAT0002899	tni-let-7e	UGAGGUAGUAGAUUGAAUAGUU
MI0003215	fru-mir-219-2	UNCHANGED	UCGGAGCUGAUUGUCCAAACGCAAUUCUUGCGUCUGCCUUUGUGAAACCAGGAGUUGUGGAUGGACAUCACGCCCCUGAC	MIMAT0002900	fru-miR-219	UGAUUGUCCAAACGCAAUUCUU
MI0003216	tni-mir-219-2	UNCHANGED	UCGGAGCUGAUUGUCCAAACGCAAUUCUUGCGUCUGCCUUUGUGAAACCAGGAGUUGUGGAUGGACAUCACGCCCCUGAC	MIMAT0002901	tni-miR-219	UGAUUGUCCAAACGCAAUUCUU
MI0003217	fru-mir-101a	UNCHANGED	UGCCCUGGUUCAGUUAUCACAGUGCUGAUGCUGUCCCCAUCGAAGGUACAGUACUGUGAUAACUGAAGGAUGGC	MIMAT0002902	fru-miR-101a	UACAGUACUGUGAUAACUGAAG
MI0003218	tni-mir-101a	UNCHANGED	UGCCCUGGUUCAGUUAUCACAGUGCUGAUGCUGUCCCCAUCGAAGGUACAGUACUGUGAUAACUGAAGGAUGGC	MIMAT0002903	tni-miR-101a	UACAGUACUGUGAUAACUGAAG
MI0003219	fru-mir-222	UNCHANGED	UCAGUUGCUCAGUAGGCAGUGUAGAUCCUGUGUAGCAAUCAGCAGCUACAUCUGGCUACUGGGUCUCUG	MIMAT0002904	fru-miR-222	AGCUACAUCUGGCUACUGGGUCUC
MI0003220	tni-mir-222	UNCHANGED	CAGUUGCUCAGUAGGCAGUGUAGAUCCUGUGUAGCAAUCAGCAGCUACAUCUGGCUACUGGGUCUCUG	MIMAT0002905	tni-miR-222	AGCUACAUCUGGCUACUGGGUCUC
MI0003221	fru-mir-221	UNCHANGED	CCUGAACCUGGCAUACAAUGUAGAUUUCUGUGUGCUUGGAUUCUACAGCUACAUUGUCUGCUGGGUUUCCGGAUAGC	MIMAT0002906	fru-miR-221	AGCUACAUUGUCUGCUGGGUUUC
MI0003222	tni-mir-221	UNCHANGED	CCUGAACCUGGCAUACAAUGUAGAUUUCUGUGUGCUUGGAUUCUACAGCUACAUUGUCUGCUGGGUUUC	MIMAT0002907	tni-miR-221	AGCUACAUUGUCUGCUGGGUUUC
MI0003223	fru-mir-142	UNCHANGED	ACAGUGCUGUCACCCAUAAAGUAGAAAGCACUACUAAACUAUUCUACACAGUGUAGUGUUUCCUACUUUAUGGAUGAGUGCACUGU	MIMAT0002908	fru-miR-142	CAUAAAGUAGAAAGCACUACU
MI0003224	tni-mir-142a	UNCHANGED	GUACAGUGCAGUCAUCCAUAAAGUAGAAAGCACUACUAAACUCUUCGCCACAGUGUAGUGUUUCCUACUUUAUGGAUGAGUGUACUGUUG	MIMAT0002909	tni-miR-142a	CAUAAAGUAGAAAGCACUACU
MI0003225	fru-mir-9-1	UNCHANGED	GGGGUUGUCUGUUAUCUUUGGUUAUCUAGCUGUAUGAGUGACGUACAAUCUUCAUAAAGCUAGAUAACCGAAAGUAACAAGAAUCCC	MIMAT0002910	fru-miR-9	UCUUUGGUUAUCUAGCUGUAUGA
MI0003226	tni-mir-9-1	UNCHANGED	CAGAGGGGUUGUCUGUUAUCUUUGGUUAUCUAGCUGUAUGAGUGACGUACAAUCUUCAUAAAGCUAGAUAACCGAAAGUAACAAGAAUCCCAUUA	MIMAT0002911	tni-miR-9	UCUUUGGUUAUCUAGCUGUAUGA
MI0003227	fru-mir-23a-2	UNCHANGED	AGCUGGAGGGAUUCCUGGCAGAGUGAUUUGGCUGUGAUGUAAUGUAAAUCACAUUGCCAGGGAUUUCCAACCAGCUG	MIMAT0002912	fru-miR-23a	AUCACAUUGCCAGGGAUUUCCA
MI0003228	tni-mir-23a-2	UNCHANGED	AGCUGGAGGGAUUCCUGGCAGAGUGAUUUGGCUGUGAUGUAAUGUAAAUCACAUUGCCAGGGAUUUCCAACCAGCU	MIMAT0002913	tni-miR-23a	AUCACAUUGCCAGGGAUUUCCA
MI0003229	fru-mir-25	UNCHANGED	GCUGGUGUUGAGAGGCGGAGACUUGGGCAAUUGCCGGCCAUCACAGAGGGCAUUGCACUUGUCUCGGUCUGACAGUGCCGGC	MIMAT0002914	fru-miR-25	CAUUGCACUUGUCUCGGUCUGA
MI0003230	tni-mir-25	UNCHANGED	GCUGGUGUUGAGAGGCGGAGACUUGGGCAAUUGCCGGCCAUCACAGAGGGCAUUGCACUUGUCUCGGUCUGACAGUGCCGGC	MIMAT0002915	tni-miR-25	CAUUGCACUUGUCUCGGUCUGA
MI0003231	fru-mir-17-1	UNCHANGED	GUCUGUGUAUUGCCAAAGUGCUUACAGUGCAGGUAGUUCUAUGUGACACCUACUGCAAUGGAGGCACUUACAGCAGUACUCUUGAC	MIMAT0002916	fru-miR-17	CAAAGUGCUUACAGUGCAGGUA
MI0003232	tni-mir-17-1	UNCHANGED	GUCUGUGUAUUGCCAAAGUGCUUACAGUGCAGGUAGUACUAUGUAACACCUACUGCAAUGGAGGCACUUACAGCAGUACUCUUGAC	MIMAT0002917	tni-miR-17	CAAAGUGCUUACAGUGCAGGUA
MI0003233	fru-mir-18	UNCHANGED	UUGUGCUAAGGUGCAUCUAGUGCAGAUAGUGAAAUAGACUAGCACCUACUGCCCUAAGUGCUCCUUCUGGCAUAAG	MIMAT0002918	fru-miR-18	UAAGGUGCAUCUAGUGCAGAUA
MI0003234	tni-mir-18	UNCHANGED	UUGUGCUAAGGUGCAUCUAGUGCAGAUAGUGAAAUAGACUAGCACCUACUGCCCUAAGUGCUCCUUCUGGCAUAAG	MIMAT0002919	tni-miR-18	UAAGGUGCAUCUAGUGCAGAUA
MI0003235	fru-mir-19a	UNCHANGED	GCAGUUCUCUGCUAGUUUUGCAUAGUUGCACUACAAGAAUAGAGGAGUUGUGCAAAUCUAUGCAAAACUGAUGGUGGCCUG	MIMAT0002920	fru-miR-19a	UGUGCAAAUCUAUGCAAAACUGA
MI0003236	tni-mir-19a	UNCHANGED	GCAGUUCUCUGCUAGUUUUGCAUAGUUGCACUACAAGAAUAGAGGAGUUGUGCAAAUCUAUGCAAAACUGAUGGUGGCCUG	MIMAT0002921	tni-miR-19a	UGUGCAAAUCUAUGCAAAACUGA
MI0003237	fru-mir-19b	UNCHANGED	GUCAGUUUUGCUGGUUUGCAUCCAGCUUUGUUACCGCGCUGUGCAAAUCCAUGCAAAACUGAC	MIMAT0002922	fru-miR-19b	UGUGCAAAUCCAUGCAAAACUGA
MI0003238	tni-mir-19b	UNCHANGED	CAAUCAUCGUUUGGUCAGUUUUGCUGGUUUGCAUUCAGCUUUGUUGCUGUGCUGUGCAAAUCCAUGCAAAACUGACU	MIMAT0002923	tni-miR-19b	UGUGCAAAUCCAUGCAAAACUGA
MI0003239	fru-mir-92-2	UNCHANGED	CAGGUGGGGAUCAGUAGCAAUGCUGUGCACUGGAAGGUAUUGCACUUGUCCCGGCCUGUGUAG	MIMAT0002924	fru-miR-92	UAUUGCACUUGUCCCGGCCUGU
MI0003240	tni-mir-92-2	UNCHANGED	CUUCCCAUACAGGUGGGGAUGAGUAGCAAUGCUGUGUACUAGGAGGUAUUGCACUUGUCCCGGCCUGUGUAG	MIMAT0002925	tni-miR-92	UAUUGCACUUGUCCCGGCCUGU
MI0003241	fru-mir-184	UNCHANGED	CGCUCACAUCUCCUUAUCACUUUUCCAGCCCAGCUAUAGGUUUUGAAUCCGUUGGACGGAGAACUGAUAAGGG	MIMAT0002926	fru-miR-184	UGGACGGAGAACUGAUAAGGG
MI0003242	tni-mir-184	UNCHANGED	CGCUCACAUCUCCUUAUCACUUUUCCAGCCCAGCUAUAGCUUCUGAAUCCGUUGGACGGAGAACUGAUAAGGG	MIMAT0002927	tni-miR-184	UGGACGGAGAACUGAUAAGGG
MI0003243	dre-mir-184-2	UNCHANGED	CACAUCUCCUUAUCACUUUUCCAGCCCAGCUAACGAUGGUGAAUCCGUUGGACGGAGAACUGAUAAGGGCAUGUGGCUG	MIMAT0001853	dre-miR-184	UGGACGGAGAACUGAUAAGGGC
MI0003244	fru-let-7a-3	UNCHANGED	CAGGGUGAGGUAGUAGGUUGUAUAGUUUGGUGGGUGGGAUUGCCCGCCCAGGUGAUAACUAUACAGUCUAUUGCCUUCCUUGAGGAGCUCACUG	MIMAT0002928	fru-let-7a	UGAGGUAGUAGGUUGUAUAGUU
MI0003245	tni-let-7a-3	UNCHANGED	CAAGGUGAGGUAGUAGGUUGUAUAGUUUGUGGGAUGGCUUGGAUCCUACUCAGAUUAUAACUAUACAGUCUAUUACCUUCCUUGAGAGGUACAAUG	MIMAT0002929	tni-let-7a	UGAGGUAGUAGGUUGUAUAGUU
MI0003246	fru-mir-187	UNCHANGED	GUGGCCAUUUGGCCGGGCCAGGGGCUGCAACACAGGACAUGGGUCAUGCCUCUGCCCACCGCUCGUGUCUUGUGUUGCAGCCAGUGGAGCUG	MIMAT0002930	fru-miR-187	UCGUGUCUUGUGUUGCAGCC
MI0003247	tni-mir-187	UNCHANGED	GGCUGCAACACAGGACAUGGGUCUUGCCUCUGCCCGCCGCUCGUGUCUUGUGUUGCAGCCAGUGG	MIMAT0002931	tni-miR-187	UCGUGUCUUGUGUUGCAGCC
MI0003248	fru-mir-137	UNCHANGED	UCGACCACGGGUAUUCUUGGGUUGAUAAUACAGAUGUGGAUGUUAUUGCUUGAGAAUACGCGUAGUCGAG	MIMAT0002932	fru-miR-137	UUAUUGCUUGAGAAUACGCGUA
MI0003249	tni-mir-137	UNCHANGED	UCGACCACGGGUAUUCUUGGGUUGAUAAUACAGAUGUGGAUGUUAUUGCUUGAGAAUACGCGUAGUCGAG	MIMAT0002933	tni-miR-137	UUAUUGCUUGAGAAUACGCGUA
MI0003251	tni-mir-204b	UNCHANGED	AUGUGACCUAUGGACUUCCCUUUGUUAUCCUAUGCCUGGACUCAAAAAAGGGGCUGGGAGGGCAAAGGGUUGCCCAGUUGUCAUAC	MIMAT0002935	tni-miR-204b	UUCCCUUUGUUAUCCUAUGCCU
MI0003252	fru-mir-458	UNCHANGED	UGCAGACAGCAGCGCCAUUUUCAGAGCUAUCAGUCAACGUGGUCAUAGCUCUUUAAAUGGUACUGCUGUAGGCAC	MIMAT0002936	fru-miR-458	AUAGCUCUUUAAAUGGUACUGC
MI0003253	tni-mir-458	UNCHANGED	GUGCAGACGGCAGCGCCAUUUUCAGAGCUAUCAGUGCCAGCGGGUCAUAGCUCUUUAAAUGGUUCUGCUGUAGGCAC	MIMAT0002937	tni-miR-458	AUAGCUCUUUAAAUGGUUCUGC
MI0003254	fru-mir-489	UNCHANGED	CUUCUGAUACUGGUGGUGGCUUGGUGGUCGUAUGCAUGACGUCAUUUACUUCGAUGAUUGGAGUGACAUCAUAUGUACGGCUGCUAAACUGCUACAAGAGAC	MIMAT0002938	fru-miR-489	AGUGACAUCAUAUGUACGGCUGC
MI0003255	tni-mir-489	UNCHANGED	UGGUGGUGGCCUGGUGGUCGUAUGCAUGACGUCAUUUACUUCGAUGAUUGGAGUGACAUCAUAUGUACGGCUGCUAAACCGCUACAAGAGAC	MIMAT0002939	tni-miR-489	AGUGACAUCAUAUGUACGGCUGC
MI0003256	dre-mir-489	UNCHANGED	ACUGACUUGAGUGGUGGCCUGGUGGUCGUAUGUAUGACGUCAUUUACUUCAAAGUUUGGAGUGACAUCAUAUGUACGGCUGCUAAACUGCUACAUGGCUCAUCA	MIMAT0002940	dre-miR-489	AGUGACAUCAUAUGUACGGCUGC
MI0003257	fru-mir-192	UNCHANGED	UGGGACGUGAGGUGAUGACCUAUGAAUUGACAGCCAGUAACUGGAGCCUCUGCCUGUCAGUUCUGUAGGCCACUGCUACGUU	MIMAT0002941	fru-miR-192	AUGACCUAUGAAUUGACAGCC
MI0003258	tni-mir-192	UNCHANGED	CACGAGGUGAUGACCUAUGAAUUGACAGCCAGUAACUGGAGCCUCUGCCUGUCAGUUCUGUAGGCCACUGCUGCGUCCGUCCC	MIMAT0002942	tni-miR-192	AUGACCUAUGAAUUGACAGCC
MI0003259	fru-mir-194	UNCHANGED	CGCUGGAUGUAACAGCAACUCCAUGUGGAAGCUGUAUGUGAGUUCCAGUGGAAGUGCUGUUACCUGCAGAGA	MIMAT0002943	fru-miR-194	UGUAACAGCAACUCCAUGUGG
MI0003260	tni-mir-194	UNCHANGED	GCGCGCUGGAUGUAACAGCAACUCCAUGUGGAAGCUGUAUGUGUGUUCCAGUGGAAGUGCUGUUACCUGCAGAGAUCCACC	MIMAT0002944	tni-miR-194	UGUAACAGCAACUCCAUGUGG
MI0003262	tni-mir-142b	UNCHANGED	ACAGUGCUGUCACCCAUAAAGUAGAAAGCACUACUAAACGUCUUUACACAGUGUAGUGUUUCCUACUUUAUGGAUGAGUGCACUGU	MIMAT0002946	tni-miR-142b	CAUAAAGUAGAAAGCACUACUA
MI0003263	fru-mir-30b	UNCHANGED	UUCCGGCUCAGUUGGUGUAAACAUCCUACACUCAGCUGUGAUCCUUUGCGGCAGAGGCUGAGAGAAGGUUGUUUACUUGAACUGGCUGGA	MIMAT0002947	fru-miR-30b	UGUAAACAUCCUACACUCAGCU
MI0003264	tni-mir-30b	UNCHANGED	AGAUGGUGUAAACAUCCUACACUCAGCUGUGAUCUUUUGCCGCAGAGGCUGAGAGAAGGUUGUUUACUUGAACUGGCUGGA	MIMAT0002948	tni-miR-30b	UGUAAACAUCCUACACUCAGCU
MI0003265	fru-mir-30d	UNCHANGED	UGCACAUGGCAGUUUGAGGCUGUAAACAUCCCCGACUGGAAGCUGUCACUCAGAAGAGCUUUCAGUCUGAUGUUUACCACCUCCGACCGCCUCCUGCU	MIMAT0002949	fru-miR-30d	UGUAAACAUCCCCGACUGGAAG
MI0003266	tni-mir-30d	UNCHANGED	UGGCAGUUUGAGGCUGUAAACAUCCCCGACUGGAAGCUGUCACUCAGCAGAGCUUUCAGUCUGAUGUUUACCCCCUCCGACCGCCU	MIMAT0002950	tni-miR-30d	UGUAAACAUCCCCGACUGGAAG
MI0003267	fru-mir-27b	UNCHANGED	AGGCACAGAGCUUAGCUGAUUGGUGAACAGUGAUUGAUUUCCUCUUUGUUCACAGUGGCUAAGUUCUGCACCUG	MIMAT0002951	fru-miR-27b	UUCACAGUGGCUAAGUUCUGCA
MI0003268	tni-mir-27b	UNCHANGED	AGGCACAGAGCUUAGCUGAUUGGUGAACAGUGAUUGAUUUCCUCUUUGUUCACAGUGGCUAAGUUCUGCACCUG	MIMAT0002952	tni-miR-27b	UUCACAGUGGCUAAGUUCUGCA
MI0003269	fru-mir-23b	UNCHANGED	GGCUGUGAGGGUUCCUGGCGUGCUGAUUUGUGACUUAUGAUAAAAUCACAUUGCCAGGGAUUACCACACAGCC	MIMAT0002953	fru-miR-23b	AUCACAUUGCCAGGGAUUACCA
MI0003270	tni-mir-23b	UNCHANGED	GGCUGUGAGGGUUCCUGGCGUGCUGAUUUGUGACCUAUGAUAAAAUCACAUUGCCAGGGAUUACCACACCGCC	MIMAT0002954	tni-miR-23b	AUCACAUUGCCAGGGAUUACCA
MI0003271	fru-mir-196a-2	UNCHANGED	UCGAGUGGUUUAGGUAGUUUCAUGUUGUUGGGGUCCAUUUCAAACUCUGCAACAUGAAACUGUCUUAAUUGCCCCA	MIMAT0002955	fru-miR-196a	UAGGUAGUUUCAUGUUGUUGGG
MI0003272	tni-mir-196a-2	UNCHANGED	UCGAGUGGUUUAGGUAGUUUCAUGUUGUUGGGGUCCAUUUCAAACUCUGCAACAUGAAACUGUCUUAAUUGCCCCA	MIMAT0002956	tni-miR-196a	UAGGUAGUUUCAUGUUGUUGGG
MI0003273	fru-mir-126	UNCHANGED	CGGCCCAUUAUUACUUUUGGUACGCGCUAUGCCACUCUCAACUCGUACCGUGAGUAAUAAUGC	MIMAT0002957	fru-miR-126	UCGUACCGUGAGUAAUAAUGC
MI0003274	tni-mir-126	UNCHANGED	CGGCCCAUUAUUACUUUUGGUACGCGCUAUGCCACUCUCAACUCGUACCGUGAGUAAUAAUGC	MIMAT0002958	tni-miR-126	UCGUACCGUGAGUAAUAAUGC
MI0003275	fru-mir-199-3	UNCHANGED	CUCCCCGUCCUGCCUGCCCAGUGUUCAGACUACCUGUUCAUCAGACUAAAGCUGAACAGUAGUCUGCACAUUGGUUAAGCUGGGUUGGGACACACACGC	MIMAT0002959	fru-miR-199	CCCAGUGUUCAGACUACCUGUUC
MI0003276	tni-mir-199-3	UNCHANGED	CCCCACCCUGCCUGCCCAGUGUUCAGACUACCUGUUCAUCAGACUCAAGCUGAACAGUAGUCUGCACAUUGGUUAUGCAGAGUUGGGACACACAC	MIMAT0002960	tni-miR-199	CCCAGUGUUCAGACUACCUGUUC
MI0003277	fru-mir-148	UNCHANGED	CUUUCCAAAUAAAGUUCUGUGAUACACUUAGACUCUAGUUCCUCGCAGUCAGUGCAUUACAGAACUUUGUUUUGGGAGU	MIMAT0002961	fru-miR-148	UCAGUGCAUUACAGAACUUUGU
MI0003278	tni-mir-148	UNCHANGED	AAAUAAAGUUCUGUGAUACACUUCGACUCUGAUUCCUCGCAGUCAGUGCAUUACAGAACUUUGUUU	MIMAT0002962	tni-miR-148	UCAGUGCAUUACAGAACUUUGU
MI0003279	fru-mir-10b-1	UNCHANGED	AUAUAUACCCUGUAGAACCGAAUUUGUGUGAUGGCGUCAAAGUCACAGAUUCGAUUCUAGGGGAGUAUAU	MIMAT0002963	fru-miR-10b	UACCCUGUAGAACCGAAUUUGUG
MI0003280	tni-mir-10b-2	UNCHANGED	AUAUAUACCCUGUAGAACCGAAUUUGUGUGAUCAAGUCACAGUCACAGAUUCGAUUCUAGGGGAGUAUAU	MIMAT0002964	tni-miR-10b	UACCCUGUAGAACCGAAUUUGUG
MI0003281	fru-mir-205	UNCHANGED	UGUGUUCUAUCCUUCAUUCCACCGGAGUCUGUAUGUGUAUUUAACCAGAUUUCAGUGGUGUGAAGUGUAAGAGACAUGG	MIMAT0002965	fru-miR-205	UCCUUCAUUCCACCGGAGUCUG
MI0003282	tni-mir-205	UNCHANGED	UAUCCUUCAUUCCACCGGAGUCUGUAACUGUUUUUAACCAGAUUUCAGUGGUGUGAAGUGUAAGAG	MIMAT0002966	tni-miR-205	UCCUUCAUUCCACCGGAGUCUG
MI0003283	fru-mir-365	UNCHANGED	CAGCAAGAAAAGUGAGGGACUUUUAGGGGCAGCUGUGUUUUAUUAACCCAGUCAUAAUGCCCCUAAAAAUCCUUAUUGCUCUUGCAAUUGUCAAC	MIMAT0002967	fru-miR-365	UAAUGCCCCUAAAAAUCCUUAU
MI0003284	tni-mir-365	UNCHANGED	CAGCAAGAAAAGUGAGGGACUUUUAGGGGCAGCUGUGUUUUAUUAACCCAGUCAUAAUGCCCCUAAAAAUCCUUAUUGCUCUUGCAAUUGUC	MIMAT0002968	tni-miR-365	UAAUGCCCCUAAAAAUCCUUAU
MI0003285	fru-mir-193	UNCHANGED	UGUGUCAGAAGCUGGGUCUUUGCGGGCAAGGUGAGUCCUCAGUUUGUUCAACUGGCCUACAAAGUCCCAGUCUCUGGCUCACGUAACC	MIMAT0002969	fru-miR-193	AACUGGCCUACAAAGUCCCAGU
MI0003286	tni-mir-193	UNCHANGED	CAGAAGCUGGGUCUUUGCGGGCAAGGUGAGUCCUCAGUUUGUUCAACUGGCCUACAAAGUCCCAGUGUCUGGCUCACGUGACC	MIMAT0002970	tni-miR-193	AACUGGCCUACAAAGUCCCAGU
MI0003287	fru-mir-124-1	UNCHANGED	GGUUGUGUCUCUCCGUGUUCACAGCGGACCUUGAUUUAAUGUCUUACAAUUAAGGCACGCGGUGAAUGCCAAGAGAU	MIMAT0002896	fru-miR-124	UAAGGCACGCGGUGAAUGCCAA
MI0003288	tni-mir-124-1	UNCHANGED	CUCUCCGUGUUCACAGCGGACCUUGAUUUAAUGUCUUACAAUUAAGGCACGCGGUGAAUGCCAAGAG	MIMAT0002897	tni-miR-124	UAAGGCACGCGGUGAAUGCCAA
MI0003289	fru-mir-217	UNCHANGED	AUGAAGAGCCUUCUUGAUGCGGAUGAUACUGCAUCAGGAACUGAUUGGCUGAUGCUUUUUACCCAACAGUACCUGAUGCAUUGCCUUCAGCAUUGAAAGA	MIMAT0002971	fru-miR-217	UACUGCAUCAGGAACUGAUUGG
MI0003290	tni-mir-217	UNCHANGED	UCUUGAUGUGGAUGAUACUGCAUCAGGAACUGAUUGGCUGAUGCUUAGUACCCAACAGUACCUGAUGCAUUGCCUUCAGCAUUGAAAGA	MIMAT0002972	tni-miR-217	UACUGCAUCAGGAACUGAUUGG
MI0003291	fru-mir-216a	UNCHANGED	UUGGUAAAAUCUCAGCUGGCAACUGUGAGUCGUUCACUAGCUGCUCUCACAAUGGCCUCUGGGAUUAUGCUAA	MIMAT0002973	fru-miR-216a	AAAUCUCAGCUGGCAACUGUGA
MI0003292	tni-mir-216a	UNCHANGED	UUGGUGAAAUCUCAGCUGGCAACUGUGAGUCGUUCACUAGCUGCUCUCACAAUGGCCUCUGGGAUUAUGCUAA	MIMAT0002974	tni-miR-216a	AAAUCUCAGCUGGCAACUGUGA
MI0003293	fru-mir-216b	UNCHANGED	UGACUGUUUAAUCUCUGCAGGCAACUGUGAUGGUGUUUUAUAUUCUCACAAUCACCUGGAGAGAUUCUGCAGUUUAU	MIMAT0002975	fru-miR-216b	UAAUCUCUGCAGGCAACUGUGA
MI0003294	tni-mir-216b	UNCHANGED	UGACUGUUUAAUCUCUGCAGGCAACUGUGAUGGUGAUUUUUAUUCUCACAAUCACCUGGAGAGAUUCUGCAGUUUAU	MIMAT0002976	tni-miR-216b	UAAUCUCUGCAGGCAACUGUGA
MI0003295	fru-let-7i	UNCHANGED	CUGGCUGAGGUAGUAGUUUGUGCUGUUGGUUGGGUUGUGACACUGCCCGCUAUGGAGAUGACUGCGCAAGCUACUGCCUUGCUA	MIMAT0002977	fru-let-7i	UGAGGUAGUAGUUUGUGCUGUU
MI0003296	tni-let-7i	UNCHANGED	CUGGCUGAGGUAGUAGUUUGUGCUGUUGGUUGGGUUGUGACACUGCCCGCUAUGGAGAUGACUGCGCAAGCUACUGCCUUGCUA	MIMAT0002978	tni-let-7i	UGAGGUAGUAGUUUGUGCUGUU
MI0003297	fru-mir-10b-2	UNCHANGED	GUUGUCUAUAUGUACCCUGUAGAACCGAAUUUGUGUGAGUUCCAGACAGUCGCAAGUACGUCUCUACAGGAAUACAUGGGCAAC	MIMAT0002963	fru-miR-10b	UACCCUGUAGAACCGAAUUUGUG
MI0003298	tni-mir-10b-1	UNCHANGED	GUUGUCUAUAUGUACCCUGUAGAACCGAAUUUGUGUGAGUUCAGACAGUCACAAGUACGUCUCUACAGGAAUACAUGGGCAAC	MIMAT0002964	tni-miR-10b	UACCCUGUAGAACCGAAUUUGUG
MI0003299	fru-mir-196a-1	UNCHANGED	AGCUGGAGCGUGGUUUAGGUAGUUUCAUGUUGUUGGGGAUGGCUUCCUGGCUCGGCAACAAGAAACUGCCUUGAUUACGUCAGUU	MIMAT0002955	fru-miR-196a	UAGGUAGUUUCAUGUUGUUGGG
MI0003300	tni-mir-196a-1	UNCHANGED	AGCUGGAGCGUGGUUUAGGUAGUUUCAUGUUGUUGGGGAUGGCUUCCUGGCUCGGCAACAAGAAACUGCCUUGAUUACGUCAGUUCGUCUUCAUCAAGGGC	MIMAT0002956	tni-miR-196a	UAGGUAGUUUCAUGUUGUUGGG
MI0003301	fru-mir-429	UNCHANGED	CCUGUUGAUAGGCGUCUUACCAGACAUGGUUAGAUGUAAUUAUUGUUGUCUAAUACUGUCUGGUAAUGCCGUCCAU	MIMAT0002979	fru-miR-429	UAAUACUGUCUGGUAAUGCCGU
MI0003302	tni-mir-429	UNCHANGED	AGCCUGUUGAUAGGCGUCUUACCAGACAUGGUUAGAUGUAAUUAUUGUUGUCUAAUACUGUCUGGUAAUGCCGUCCAUUAAAUGGCA	MIMAT0002980	tni-miR-429	UAAUACUGUCUGGUAAUGCCGU
MI0003303	fru-mir-200a	UNCHANGED	UCUCAGGAUCCAUCUUACCCGACAGUGCUGGAUUGUACUACUGUUGUUCUAACACUGUCUGGUAACGAUGUUUUCUGGGUGAC	MIMAT0002981	fru-miR-200a	UAACACUGUCUGGUAACGAUGU
MI0003304	tni-mir-200a	UNCHANGED	CAUCUUACCUGACAGUGCUGGAUUAUACUACUGUUGUUCUAACACUGUCUGGUAACGAUGUU	MIMAT0002982	tni-miR-200a	UAACACUGUCUGGUAACGAUGU
MI0003305	fru-mir-200b	UNCHANGED	GGUGAUUAUCUCCAUCUUACGAGGCAGCAUUGGAUAUCAUCACUUUCUCUAAUACUGCCUGGUAAUGAUGAUGAUCG	MIMAT0002983	fru-miR-200b	UAAUACUGCCUGGUAAUGAUGA
MI0003306	tni-mir-200b	UNCHANGED	CCAUCUUACGAGGCAGCAUUGGAUAGCAUCACUUUUUCUAAUACUGCCUGGUAAUGAUGAUGAUCGUCGUCUGCAGG	MIMAT0002984	tni-miR-200b	UAAUACUGCCUGGUAAUGAUGA
MI0003307	fru-mir-218b	UNCHANGED	CAGGACCCCAUUGUGCUUGAUCUAACCAUGCAGUGCAUCGUGUGUCCAUGGUUGUGCCAAGCACCUUGGAGGCUUG	MIMAT0002985	fru-miR-218b	UUGUGCUUGAUCUAACCAUGCA
MI0003308	tni-mir-218b	UNCHANGED	CAGGACCCCAUUGUGCUUGAUCUAACCAUGCAGUGCGUCCUGUGUCCAUGGUUGUGCCAAGCACCUUGGAGGCUUG	MIMAT0002986	tni-miR-218b	UUGUGCUUGAUCUAACCAUGCA
MI0003309	fru-mir-301	UNCHANGED	CAGCUGCUUUGACAAUGUUGCACUACUGUACCAUCCAUUCUAGCAGUGCAAUAGUAUUGUCAUAGCAU	MIMAT0002987	fru-miR-301	CAGUGCAAUAGUAUUGUCAUAG
MI0003310	tni-mir-301	UNCHANGED	AGGUCAGCUGCUCUGACAAUGUUGCACUACUGUACCAUCCAUUCUAGCAGUGCAAUAGUAUUGUCAUAGCAUUUGGCCU	MIMAT0002988	tni-miR-301	CAGUGCAAUAGUAUUGUCAUAG
MI0003311	fru-mir-130	UNCHANGED	UGUUGUUGUCCUCUGCCCUUUUUCUGUUGCACCACUGGACACUGAGAUGAGCAGUGCAAUAUUAAAAGGGCAUUGGCUG	MIMAT0002989	fru-miR-130	CAGUGCAAUAUUAAAAGGGCAU
MI0003312	tni-mir-130	UNCHANGED	UGUUGUCCUCUGCCCUUUUUCUGUUGCACCACUGGACACUGAGAUGAGCAGUGCAAUAUUAAAAGGGCAUUGGC	MIMAT0002990	tni-miR-130	CAGUGCAAUAUUAAAAGGGCAU
MI0003313	fru-let-7a-2	UNCHANGED	GGGUGAGGUAGUAGGUUGUAUAGUUUUAGGGUUAUACCCUUCCUGUCAGAUAACUAUACAACUUACUGUCUUUCCU	MIMAT0002928	fru-let-7a	UGAGGUAGUAGGUUGUAUAGUU
MI0003314	tni-let-7a-2	UNCHANGED	GUCCUUUGGGGUGAGGUAGUAGGUUGUAUAGUUUUAGGGUUAUACCCUUCCUGUCAGAUAACUAUACAACUUACUGUCUUUCCU	MIMAT0002929	tni-let-7a	UGAGGUAGUAGGUUGUAUAGUU
MI0003315	fru-mir-122	UNCHANGED	AGCUAUGGAGUGUGACAAUGGUGUUUGUUUCCUUUCUUUCAAACGCCAUUAUCACACUAAAUAGCU	MIMAT0002991	fru-miR-122	UGGAGUGUGACAAUGGUGUUUG
MI0003316	tni-mir-122	UNCHANGED	AGCUGUGGAGUGUGACAAUGGUGUUUGUGUCCUUUCUUUCAAACGCCAUUAUCACACUAAAUAGCU	MIMAT0002992	tni-miR-122	UGGAGUGUGACAAUGGUGUUUG
MI0003317	fru-mir-218a-1	UNCHANGED	CGGCUGUCUCUUGUGCUUGAUCUAACCAUGUGGCCCCGCCUAUUGUGACAUCACAUGGUUCCGUCAAGCGCCAGGGACCGCUG	MIMAT0002993	fru-miR-218a	UUGUGCUUGAUCUAACCAUGUG
MI0003318	tni-mir-218a-1	UNCHANGED	CGGCUGUCUCUUGUGCUUGAUCUAACCAUGUGGCCCCGCCUAUUGUGAAAUCACAUGGUUCCGUCAAGCGCCAGGGACCGCUG	MIMAT0002994	tni-miR-218a	UUGUGCUUGAUCUAACCAUGUG
MI0003319	fru-let-7d	UNCHANGED	UGUGCUCUGCAGUGUGAGGUAGUUGGUUGUAUGGUUUCGCAUAAUAAACAGCACGGAGAUAACUGUACAACCUUCUAGCUUUCCCUGCGGAGUCAC	MIMAT0002995	fru-let-7d	UGAGGUAGUUGGUUGUAUGGUU
MI0003320	tni-let-7d	UNCHANGED	UGUGCUCUGCAGUGUGAGGUAGUUGGUUGUAUGGUUUCGCAUAAUAAACAGCACGGAGAUAACUGUACAACCUUCUAGCUUUCCCUGCGGAGUCAC	MIMAT0002996	tni-let-7d	UGAGGUAGUUGGUUGUAUGGUU
MI0003321	fru-mir-9-2	UNCHANGED	GUUGUUAUCUUUGGUUAUCUAGCUGUAUGAGUGUUCUGCUCGUCAUAAAGCUAGAUAACCGAAAGUAAAAAC	MIMAT0002910	fru-miR-9	UCUUUGGUUAUCUAGCUGUAUGA
MI0003322	tni-mir-9-2	UNCHANGED	GUUGUUAUCUUUGGUUAUCUAGCUGUAUGAGUGUUCUGCUCGUCAUAAAGCUAGAUAACCGAAAGUAAAAAC	MIMAT0002911	tni-miR-9	UCUUUGGUUAUCUAGCUGUAUGA
MI0003323	fru-mir-460	UNCHANGED	CAGUUCCUGCAUUGUACACACUGUGCAAAUCAUUUCUGGAAGCACAGCGCAUACAAUGUGGAUGCUGUG	MIMAT0002997	fru-miR-460	CACAGCGCAUACAAUGUGGAUG
MI0003324	tni-mir-460	UNCHANGED	CAGUUCCUGCAUUGUACACACUGUGCAAAUCAAUUCUGGAAGCACAGCGCAUACAAUGUGGAUGCUGUG	MIMAT0002998	tni-miR-460	CACAGCGCAUACAAUGUGGAUG
MI0003325	fru-mir-21	UNCHANGED	UGUCAAAUAGCUUAUCAGACUGGUGUUGGCUGUUAAGAUUGCAAGGCGACAACAGUCUGUAGGCUGUCUGACA	MIMAT0002999	fru-miR-21	UAGCUUAUCAGACUGGUGUUGGC
MI0003326	tni-mir-21	UNCHANGED	AUUGUCGUCUUUACAUCUGUCACUCUCGGCCUGUCAAAUAGCUUAUCAGACUGGUGUUGGCUGUUAAGAUUGCAAGGCGACAACAGUCUGAAGGCUGUCUGACAUUUCGGGCUCUUUCAUCU	MIMAT0003000	tni-miR-21	UAGCUUAUCAGACUGGUGUUGGC
MI0003327	fru-mir-153b	UNCHANGED	CAUCUCCCAGUGUCAUUUUUGUGGUUUGCAGCUAGUACUCUGGCUCCAGUUGCAUAGUCACAAAAAUGAGCAUUGGCAGGUGUGAC	MIMAT0003001	fru-miR-153b	UUGCAUAGUCACAAAAAUGAGC
MI0003328	tni-mir-153b	UNCHANGED	CAUCUCCCAGUGUCAUUUUUGUGGUUUGCAGCUAGUACUCUGGCUCCAGUUGCAUAGUCACAAAAAUGAGCAUUGGCAGGUGUGAC	MIMAT0003002	tni-miR-153b	UUGCAUAGUCACAAAAAUGAGC
MI0003329	fru-mir-199-2	UNCHANGED	CCGCCUGCCCAGUGUUCAGACUACCUGUUCAGGAAGUAGUGGUUGUACAGUAGUCUGCACAUUGGUUAGGCUG	MIMAT0002959	fru-miR-199	CCCAGUGUUCAGACUACCUGUUC
MI0003330	tni-mir-199-2	UNCHANGED	CCGCCUGCCCAGUGUUCAGACUACCUGUUCAGGAAGUAGUGGUUGUACAGUAGUCUGCACAUUGGUUAGGCUG	MIMAT0002960	tni-miR-199	CCCAGUGUUCAGACUACCUGUUC
MI0003331	fru-mir-181b	UNCHANGED	AAAGGUCACAAUCAACAUUCAUUGCUGUCGGUGGGUUUAACUGUAUGGAAGAGCUCACUGAACGAUGAAUGCAACUGUGUCCCAGAU	MIMAT0003003	fru-miR-181b	AACAUUCAUUGCUGUCGGUGGG
MI0003332	tni-mir-181b-1	UNCHANGED	AAAGGUCACAAUCAACAUUCAUUGCUGUCGGUGGGUUUAACUGUAUGGAAGAGCUCACUGAACGAUGAAUGCAACUGUGUCCCAGAU	MIMAT0003004	tni-miR-181b	AACAUUCAUUGCUGUCGGUGGG
MI0003333	fru-mir-181a-1	UNCHANGED	GCUCGCCCCGGUGAACAUUCAACGCUGUCGGUGAGUUUGAGCUAAAUUGGAAAAACCAUCGACCGUUGAUUGUACCCCGUGGC	MIMAT0003111	fru-miR-181a-5p	AACAUUCAACGCUGUCGGUGAGU	MIMAT0003005	fru-miR-181a-3p	ACCAUCGACCGUUGAUUGUACC
MI0003334	tni-mir-181a-1	UNCHANGED	GCUCGCCCCGGUGAACAUUCAACGCUGUCGGUGAGUUUGAGCCAAAUUGGAAAAACCAUCGACCGUUGAUUGUACCCCGUGGC	MIMAT0003050	tni-miR-181a-5p	AACAUUCAACGCUGUCGGUGAGU	MIMAT0003006	tni-miR-181a-3p	ACCAUCGACCGUUGAUUGUACC
MI0003335	fru-mir-338	UNCHANGED	GGAUUCUCCCUGCAACAACAUCCUGGUGCUGCCUGAGUCACUUUCACAAACUCCAGCAUCAGUGAUUUUGUUGCGGGGGG	MIMAT0003007	fru-miR-338	UCCAGCAUCAGUGAUUUUGUUG
MI0003336	tni-mir-338	UNCHANGED	GGAUUCUCCCUGCAACAACAUCCUGGUGCUGCCUGAGUCACUUUCACAAACUCCAGCAUCAGUGAUUUUGUUGCGGGGGG	MIMAT0003008	tni-miR-338	UCCAGCAUCAGUGAUUUUGUUG
MI0003337	fru-mir-7	UNCHANGED	CCCUGUCUGCUGCUGUGUGGAAGACUAGUGAUUUUGUUGUUUUUAGUUAGAUCAACUGACAACAAAUCACAGUCUGCCAAACAGCACAGGC	MIMAT0003009	fru-miR-7	UGGAAGACUAGUGAUUUUGUU
MI0003338	tni-mir-7	UNCHANGED	UGGAAGACUAGUGAUUUUGUUGUUUGGUGUCAAAAUUGACAACAAAUCAUUGUCUUCCUCACUGC	MIMAT0003010	tni-miR-7	UGGAAGACUAGUGAUUUUGUUGU
MI0003339	fru-mir-153a	UNCHANGED	CCAGUGUCAUUUUUGUGAUGUUGCAGCUAGUAAUAUGAGCCCAGUUGCAUAGUCACAAAAGUGAUCAUUGG	MIMAT0003011	fru-miR-153a	UUGCAUAGUCACAAAAGUGAUC
MI0003340	tni-mir-153a	UNCHANGED	CCAGUGUCAUUUUUUGUGAUGUUGCAGCUAGUAAUAUAAGCCAAGUUGCAUAGUCACAAAAGUGAUCAUUGG	MIMAT0003012	tni-miR-153a	UUGCAUAGUCACAAAAGUGAUC
MI0003341	fru-let-7j	UNCHANGED	GUCUGAGGUAGUUUUUUGUACAGUUUGAGGGUCUGUGAUUCUGCCCCAUACAGGAGCUAACUGUACAAGUGACUGCCUUGCC	MIMAT0003013	fru-let-7j	UGAGGUAGUUUUUUGUACAGUU
MI0003342	tni-let-7j	UNCHANGED	GUCUGAGGUAGUUUUUUGUACAGUUUGAGGGUCUGUGAUUCUGCCCCAUACAGGAGCUAACUGUACAAGUGACUGCCUUGCC	MIMAT0003014	tni-let-7j	UGAGGUAGUUUUUUGUACAGUU
MI0003343	dre-let-7j	UNCHANGED	GGUUGAGGUAGUUGUUUGUACAGUUUUUAGGGUCUGUUAUUCUGCCCUGUUAAGGAGCUAACUGUACAGACUACUGCCUUGCC	MIMAT0003015	dre-let-7j	UGAGGUAGUUGUUUGUACAGUU
MI0003344	fru-let-7b	UNCHANGED	CAGGGUGAGGUAGUAGGUUGUGUGGUUUCAGGGUUGUGAUUUUGCCCCAUCAGGAGCUAACUAUACAACCUACUGCCUUCCCUG	MIMAT0003016	fru-let-7b	UGAGGUAGUAGGUUGUGUGGUU
MI0003345	tni-let-7b	UNCHANGED	CAGGGUGAGGUAGUAGGUUGUGUGGUUUCAGGGUUGUGAUUUUGCCCCAUCAGGAGCUAACUAUACAACCUACUGCCUUCCCUG	MIMAT0003017	tni-let-7b	UGAGGUAGUAGGUUGUGUGGUU
MI0003346	fru-mir-128-2	UNCHANGED	GAAGAGGGGGCCGUUACACUGUCAGAGAUGUAGUCUGAGGGUCUCACAGUGAACCGGUCUCUUUUCCUGCUG	MIMAT0003018	fru-miR-128	UCACAGUGAACCGGUCUCUUUU
MI0003347	tni-mir-128-2	UNCHANGED	GAGGAGGGGGCCGUUACACUGUCAGAGAUGUAGUCUGAGGGUCUCACAGUGAACCGGUCUCUUUUCCUGCUG	MIMAT0003019	tni-miR-128	UCACAGUGAACCGGUCUCUUUU
MI0003348	fru-mir-144	UNCHANGED	CCUGGACAGGAUAUCAUCUAAUACUGUAAGUUUAUUAAAGAGACACUACAGUAUAGAUGAUGUACUAUCCAGG	MIMAT0003020	fru-miR-144	UACAGUAUAGAUGAUGUACU
MI0003349	tni-mir-144	UNCHANGED	CCCUGGACAGGAUAUCAUCUUAUACUGUAAGUUUAAUAAAGUGACACUACAGUAUAGAUGAUGUACUAUCCAGG	MIMAT0003021	tni-miR-144	UACAGUAUAGAUGAUGUACU
MI0003350	fru-mir-30c	UNCHANGED	UCAGGAAGUGUAAACAUCCUACACUCUCGGCGUCCGCCCCCUGGUGGCCGGGGGUGGGACUGUUUGCACUGCCUGACU	MIMAT0003022	fru-miR-30c	UGUAAACAUCCUACACUCUCGG
MI0003351	tni-mir-30c	UNCHANGED	UUCAGGGAGUGUAAACAUCCUACACUCUCGGCGUCCGCCCCCUGGUGGCCGGGGGUGGGACUGUUUGCACUGCCUGGCU	MIMAT0003023	tni-miR-30c	UGUAAACAUCCUACACUCUCGG
MI0003352	fru-mir-140	UNCHANGED	GUCAGUGGUUUUACCCUAUGGUAGGUGACAUCAUGCUGUUCUACCACAGGGUAGAACCACGGACGGG	MIMAT0003024	fru-miR-140	CAGUGGUUUUACCCUAUGGUAG
MI0003353	tni-mir-140	UNCHANGED	GUCAGUGGUUUUACCCUAUGGUAGGUGACAUCAUGCUGUUCUACCACAGGGUAGAACCACGGACGGG	MIMAT0003025	tni-miR-140	CAGUGGUUUUACCCUAUGGUAG
MI0003354	fru-mir-124-2	UNCHANGED	CUGGUCUCUCCUCGUGUUCACAGCGGACCUUGAUUUAAAUGUCCAUACAAUUAAGGCACGCGGUGAAUGCCAAGAGAG	MIMAT0002896	fru-miR-124	UAAGGCACGCGGUGAAUGCCAA
MI0003355	tni-mir-124-2	UNCHANGED	GCCUCUCCUCGUGUUCACAGCGGACCUUGAUUUAAAUGUCCAUACAAUUAAGGCACGCGGUGAAUGCCAAGAGAG	MIMAT0002897	tni-miR-124	UAAGGCACGCGGUGAAUGCCAA
MI0003356	fru-mir-214	UNCHANGED	CAGGAUGAGACUGUUGUGGUGUGUCUGCCUGUCUACACUUGCUGUGCAGACCUUCUGCUCCUGUACAGCAGGCACAGACAGGCAGACAGAUGGCAGCCC	MIMAT0003026	fru-miR-214	ACAGCAGGCACAGACAGGCAG
MI0003357	tni-mir-214	UNCHANGED	GUGGUGUGUCUGCCUGUCUACACUUGCUGUGCAGACCUUCUGCUCCUGUACAGCAGGCACAGACAGGCAGACAGAUGGCAGCCCCACU	MIMAT0003027	tni-miR-214	ACAGCAGGCACAGACAGGCAG
MI0003358	fru-mir-199-1	UNCHANGED	UCCUGCUCCGUCAUCCCAGUGUUCAGACUACCUGUUCAGGAUUUUACUGGUGUACAGUAGUCUGCACAUUGGUUAGACAGUGCAUGG	MIMAT0002959	fru-miR-199	CCCAGUGUUCAGACUACCUGUUC
MI0003359	tni-mir-199-1	UNCHANGED	CCGGCUCCGUCCACCCAGUGUUCAGACUACCUGUUCAUUGUCAUACUGGUGUACAGUAGUCUGCACAUUGGUUAGACUGGGCACGG	MIMAT0002960	tni-miR-199	CCCAGUGUUCAGACUACCUGUUC
MI0003360	fru-mir-455	UNCHANGED	CCCUGGUGUGAGGGUAUGUGCCCUUGGACUACAUCGUGGAAGCCAGCACCAUGCAGUCCAUGGGCAUAUACACUUGCCUCAUGG	MIMAT0003028	fru-miR-455	UAUGUGCCCUUGGACUACAUCG
MI0003361	tni-mir-455	UNCHANGED	CCCUGAUGUGAGGGUAUGUGCCCUUGGACUACAUCGUGGAAGCCAGCACCAUGCAGUCCAUGGGCAUAUACACUUUCCUCAAGG	MIMAT0003029	tni-miR-455	UAUGUGCCCUUGGACUACAUCG
MI0003362	fru-mir-135b	UNCHANGED	AUGCCCAGUGCACUGUAUGGCUUUUUAUUCCUAUCUGACUGUACUGAUAGUUCAUAUAGGGAUGGAAGCCAUGCACUGCGCUG	MIMAT0003030	fru-miR-135b	UAUGGCUUUUUAUUCCUAUCUG
MI0003363	tni-mir-135b	UNCHANGED	GCCCAGUGCGCUGUAUGGCUUUUUAUUCCUAUCUGACUGUACUGAGAGUUCAUAUAGGGAUGGAAGCCAUGCACCGCGCUGGG	MIMAT0003031	tni-miR-135b	UAUGGCUUUUUAUUCCUAUCUG
MI0003364	dre-mir-135b	UNCHANGED	CUCUUUGCCCCGUAUGGCUUUUUAUUCCUAUCUGAGAAUUGCUCAGGACUCAUAUAGGGAUGGAAGCCAUGCAGGGCUGGGG	MIMAT0003032	dre-miR-135b-5p	UAUGGCUUUUUAUUCCUAUCUG	MIMAT0032006	dre-miR-135b-3p	AUAUAGGGAUGGAAGCCAUGCA
MI0003365	fru-mir-196b	UNCHANGED	UGUGAUAUAGGUAGUUUCAAGUUGUUGGGCUGAACUCUUGUGAUCACAGGAACCUGAAACUGCCUGAGU	MIMAT0003033	fru-miR-196b	UAGGUAGUUUCAAGUUGUUGGG
MI0003366	tni-mir-196b	UNCHANGED	UGUGAUGUAGGUAGUUUCAAGUUGUUGGGCUAAACUUUGGUGAUCACAGGAACCUGAAACUGCCCGAUU	MIMAT0003034	tni-miR-196b	UAGGUAGUUUCAAGUUGUUGGG
MI0003367	fru-mir-129-1	UNCHANGED	GUCCUUCACGAAUCUUUUUGCGGUCUGGGCUUGCUGUUCUUUACUGGUAAUCUGGGAAGCCCUUACCCCAAAAAGCAUUUGCGGAGGAC	MIMAT0003035	fru-miR-129	CUUUUUGCGGUCUGGGCUUGCU
MI0003368	tni-mir-129-1	UNCHANGED	GUCCUUCACGAAUCUUUUUGCGGUCUGGGCUUGCUGUUCUCUGCUCACCCGGAAGCCCUUACCCCAAAAAGCAUUUGCGGGGGGC	MIMAT0003036	tni-miR-129	CUUUUUGCGGUCUGGGCUUGCU
MI0003369	fru-mir-26	UNCHANGED	AGGCCUCGGCCUGGUUCAAGUAAUCCAGGAUAGGCUGGUUAACCCUGCACGGCCUAUUCUUGAUUACUUGUGUCAGGAAGUGGCCGUG	MIMAT0003037	fru-miR-26	UUCAAGUAAUCCAGGAUAGGCU
MI0003370	tni-mir-26	UNCHANGED	GCGUUAGGCCUCGGCCUGGUUCAAGUAAUCCAGGAUAGGCUGGUUAACCCUGCACGGCCUAUUCUUGAUUACUUGUGUCAGGAAGUGGCCGCCAGC	MIMAT0003038	tni-miR-26	UUCAAGUAAUCCAGGAUAGGCU
MI0003371	fru-mir-101b	UNCHANGED	UGAACUGUCCAUUUUCAGUUAUCAUGGUACCGCUGCUGUGUCCCUCUCAAGUACAGUACUAUGAUAACUGAAGAUUGGCAGUGCCAUC	MIMAT0003039	fru-miR-101b	UACAGUACUAUGAUAACUGAAG
MI0003372	tni-mir-101b	UNCHANGED	UGAACUGUCCAUUUUCGGUUAUCAUGGUACCGCUGCUGUGUCCCUCUCAAGUACAGUACUAUGAUAACUGAAGAUUGGCAGUGCCAUC	MIMAT0003040	tni-miR-101b	UACAGUACUAUGAUAACUGAAG
MI0003373	fru-mir-9-4	UNCHANGED	GGGUUAGUUUUUAUCUUUGGUUAUCUAGCUGUAUGAGUUUAUGUAAUAUCAUAAAGCUAGAGAACCGAAUGUAUAAACUAAUUCC	MIMAT0002910	fru-miR-9	UCUUUGGUUAUCUAGCUGUAUGA
MI0003374	tni-mir-9-4	UNCHANGED	GGGUUAGUUUUUAUCUUUGGUUAUCUAGCUGUAUGAGUUUAUGUAAUAUCAUAAAGCUAGAGAACCGAAUGUACAAACUAAUUCC	MIMAT0002911	tni-miR-9	UCUUUGGUUAUCUAGCUGUAUGA
MI0003376	tni-mir-181b-2	UNCHANGED	GCUCGCAAUAAACAUUCAUUGCUGUCGGUGGGUUUCCAUGGCAAUAGCUCGCUGACCAAUGAAUGAAGACUGCGG	MIMAT0003004	tni-miR-181b	AACAUUCAUUGCUGUCGGUGGG
MI0003377	fru-mir-103	UNCHANGED	CUCUCCGCUUUUAGCCUCUUUACAGUGCUGCCUUGUCUAAUCAUGUUCAAGCAGCAUUGUACAGGGCUAUGACAGCGUAGAG	MIMAT0003041	fru-miR-103	AGCAGCAUUGUACAGGGCUAUGA
MI0003378	tni-mir-103	UNCHANGED	UUGCUCUACGCUUUUAGCCUCUUUACAGUGCUGCCUUGCUCUACUCAUGUUCAAGCAGCAUUGUACAGGGCUAUGACAGCGUAGAG	MIMAT0003042	tni-miR-103	AGCAGCAUUGUACAGGGCUAUGA
MI0003379	fru-mir-107	SEQUENCE	CUCCCUGCUCUCAGCCUCUUUACGGUGCUGCCUUGUGGCAUCUUGAUCAAGCAGCAUUGUACAGGGCUAUGAAGGC	MIMAT0003043	fru-miR-107	AGCAGCAUUGUACAGGGCUAUGA
MI0003380	tni-mir-107	UNCHANGED	UCUGUCUGCUGUGAGCUUCUUUACAGUGUUGCCUUGUGGCAUGGCGAUCAAGCAGCAUUGUACAGGGCUAUCACCGCACACAGAGCUGC	MIMAT0003044	tni-miR-107	AGCAGCAUUGUACAGGGCUAUCA
MI0003381	fru-mir-22b	UNCHANGED	GUUGCCUCACAGUCGUUCUUCACUGGCUAGCUUUAUGUCCUCUGACCCAUGCUAAAGCUGCCAGUUGAAGAGCUGUUGUGUGUAAC	MIMAT0003045	fru-miR-22b	AAGCUGCCAGUUGAAGAGCUGU
MI0003382	tni-mir-22b	UNCHANGED	GUUGCCUCACAGUCGUUCUUCACUGGCUAGCUUUAUGUCCUCCGACCCCACGCUAAAGCUGCCAGUUGAAGAGCUGUUGUGUGUAAC	MIMAT0003046	tni-miR-22b	AAGCUGCCAGUUGAAGAGCUGU
MI0003383	fru-mir-212	UNCHANGED	GGUCAGCGCAUCAACACCUUGGCUCUAGACUGCUUACUGCUAAAACCGCUCAUAAGUACAGUAACAGUCUACAGUCAUGGCUACUGACGCCUGAC	MIMAT0003047	fru-miR-212	UAACAGUCUACAGUCAUGGCU
MI0003384	tni-mir-212	UNCHANGED	GGUCAGCGCAUCAACACCUUGGCUCUAGACUGCUUACUGCUAACACCGCUCUGAAGUACAGUAACAGUCUACAGUCAUGGCUACUGACGCCUGGC	MIMAT0003048	tni-miR-212	UAACAGUCUACAGUCAUGGCU
MI0003385	dre-mir-212	UNCHANGED	GUCAGUGCAUCAAUACCUUGGCUCUAGACUGCUUACUGCUAAAUGUGUCUGAAAGUACAGUAACAGUCUACAGUCAUGGCUACUGACGUCUGGC	MIMAT0003049	dre-miR-212	UAACAGUCUACAGUCAUGGCU
MI0003386	tni-mir-181a-2	UNCHANGED	CAGUUUUUUCAGGUCUUUGGGGAACAUUCAACGCUGUCGGUGAGUUUGGUGACUCAGAAAAAAACCAUCGAGCGUUGAGUGUACCUUUAGG	MIMAT0003050	tni-miR-181a-5p	AACAUUCAACGCUGUCGGUGAGU
MI0003387	dre-mir-181a-2	UNCHANGED	UUGGUGAACAUUCAACGCUGUCGGUGAGUUUUGCGCUUCUGUAACAAACCAUCGACCGUUGACUGUACCCUGAGGGUGG	MIMAT0001623	dre-miR-181a-5p	AACAUUCAACGCUGUCGGUGAGU	MIMAT0032007	dre-miR-181a-2-3p	ACCAUCGACCGUUGACUGUACC
MI0003388	fru-mir-135a	UNCHANGED	UGCUGUGUUUUAUGGCUUUCUAUUCCUAUGUGAUUUUCUCUAGCAUGUCACAUAGGGUCUAAAGCCAUUGGGUACAGAG	MIMAT0003051	fru-miR-135a	UAUGGCUUUCUAUUCCUAUGUG
MI0003389	tni-mir-135a	UNCHANGED	UGCUGUGUUUUAUGGCUUUCUAUUCCUAUGUGAUUUUCUCUAGCAUGUCACAUAGGGUCUAAAGCCAUUGGGUACAGAG	MIMAT0003052	tni-miR-135a	UAUGGCUUUCUAUUCCUAUGUG
MI0003390	fru-mir-218a-2	UNCHANGED	GGUUGUUCCUUUGUGCUUGAUCUAACCAUGUGGCUGCCGGGUUCUUAUAGUGGAACAUGGUUCUGUCAAGCACCAUGGAACGGC	MIMAT0002993	fru-miR-218a	UUGUGCUUGAUCUAACCAUGUG
MI0003391	tni-mir-218a-2	UNCHANGED	GGUUGUUCCUUUGUGCUUGAUCUAACCAUGUGGCUGCCAGGUUCUUAUCGUGGAACAUGGUUCUGUCAAGCACCAUGGAACGGC	MIMAT0002994	tni-miR-218a	UUGUGCUUGAUCUAACCAUGUG
MI0003392	fru-mir-29a-1	UNCHANGED	AGGUUGACUGAUUUCUUUUGGUGUUCAGAGUCCAAUUCUGUUUCUAGCACCAUUUGAAAUCGGUUACAGUG	MIMAT0003053	fru-miR-29a	UAGCACCAUUUGAAAUCGGUUA
MI0003393	tni-mir-29a-1	UNCHANGED	AGGUUGACCGAUUUCUUUUGGUGUUCAGAGUCCAAUUCUGUUUCUAGCACCAUUUGAAAUCGGUUACAGUGA	MIMAT0003054	tni-miR-29a	UAGCACCAUUUGAAAUCGGUUA
MI0003395	fru-mir-29b-2	UNCHANGED	UGGAAGCUGGUUUCAGGUGGUGGCUUAGAGUAUUGUCAUCUAUCUAGCACCAUUUGAAAUCAGUGUUCUUGGGG	MIMAT0003055	fru-miR-29b	UAGCACCAUUUGAAAUCAGUGU
MI0003396	tni-mir-29b-2	UNCHANGED	CUCUUGGAAGCUGGUUUCAGGUGGUGGCUUAGAGUAUUGUCAUCUAUCUAGCACCAUUUGAAAUCAGUGUUCUUGGGG	MIMAT0003056	tni-miR-29b	UAGCACCAUUUGAAAUCAGUGU
MI0003397	fru-mir-133	UNCHANGED	AAUGCUUUGCUAAAGCUGGUAAAAUGGAACCAAAUCACCUCUUGAAUGGAUUUGGUCCCCUUCAACCAGCUGUAGCUAUGCUUUGAU	MIMAT0003057	fru-miR-133	UUUGGUCCCCUUCAACCAGCUG
MI0003398	tni-mir-133	UNCHANGED	UGACUCCACAAUGCUUUGCUAAAGCUGGUAAAAUGGAACCAAAUCACCUCUUGAAUGGAUUUGGUCCCCUUCAACCAGCUGUAGCUA	MIMAT0003058	tni-miR-133	UUUGGUCCCCUUCAACCAGCUG
MI0003399	fru-mir-132	UNCHANGED	GUCUCCAUGGUUACCGUGGCAUUAGAUUGUUACUGUAGCAACUGCACCAGUGGUAACAGUCUACAGCCAUGGUCGCUAGGGGGCA	MIMAT0003059	fru-miR-132	UAACAGUCUACAGCCAUGGUCG
MI0003400	tni-mir-132	UNCHANGED	GUCUCCAUGGUUACCGUGGCAUUAGAUUGUUACUGUAGCAACUGCACCAGCGGUAACAGUCUACAGCCAUGGUCGCUAGGGGGCA	MIMAT0003060	tni-miR-132	UAACAGUCUACAGCCAUGGUCG
MI0003401	fru-mir-125b	UNCHANGED	CUCUCAUUCCCUGAGACCCUAACUUGUGACGUUGUGCUGUGAUGUGCACGGGUUGGGUUCUUGGGAGCUG	MIMAT0003061	fru-miR-125b	UCCCUGAGACCCUAACUUGUGA
MI0003402	tni-mir-125b	UNCHANGED	GUACCUCUCUCAUUCCCUGAGACCCUAACUUGUGACGUUGUGCUGUGAUGUGCACGGGUUGGGUUCUUGGGAGCUGCGAGGGGCGCUCACACAUC	MIMAT0003062	tni-miR-125b	UCCCUGAGACCCUAACUUGUGA
MI0003403	fru-mir-29a-2	UNCHANGED	GAAGACAGUCUUGGACUCCCUUCCCCGUCCUCCACCAAAAGAUGACUGAUUUCUUCUGGUGCUGAGAGUCGGCUGCAGCCUUCUAGCACCAUUUGAAAUCGGUUAUAAAACAGUGGGUCGAUACAU	MIMAT0003053	fru-miR-29a	UAGCACCAUUUGAAAUCGGUUA
MI0003404	tni-mir-29a-2	UNCHANGED	UGUUUCUCCACCAAAAGAUGACUGAUUUCCUCUGGUGCUUAGAGCCGCCUGCAGCCUUCUAGCACCAUUUGAAAUCGGUUAUAAAACUGUGGAUCAGUGC	MIMAT0003054	tni-miR-29a	UAGCACCAUUUGAAAUCGGUUA
MI0003405	fru-mir-29b-1	UNCHANGED	UCCAGAAGCUGGUUUCAUGUGGUGGUUUAGAUGUGUCUUCCCUCUUGUCUAGCACCAUUUGAAAUCAGUGUUCUUGG	MIMAT0003055	fru-miR-29b	UAGCACCAUUUGAAAUCAGUGU
MI0003406	tni-mir-29b-1	UNCHANGED	CUCCAGAAGCUGGUUUCACGUGGUGGUUUAGAUGUGUCUCCUCAUCGUCUAGCACCAUUUGAAAUCAGUGUUCUUGGGG	MIMAT0003056	tni-miR-29b	UAGCACCAUUUGAAAUCAGUGU
MI0003407	fru-let-7a-1	UNCHANGED	CAGGUUGAGGUAGUAGGUUGUAUAGUUGAGAGUGACACCACAGGAGAUGACUGUACAGCCUCCUAGCUUUCCCU	MIMAT0002928	fru-let-7a	UGAGGUAGUAGGUUGUAUAGUU
MI0003408	tni-let-7a-1	UNCHANGED	CAGGGUGAGGUAGUAGGUUGUAUAGUUGAGAGUGACACCACAGGAGAUAACUGUACAGCCUCCUAGCUUUCCCU	MIMAT0002929	tni-let-7a	UGAGGUAGUAGGUUGUAUAGUU
MI0003409	fru-mir-100	UNCHANGED	CACAAACCCGUAGAUCCGAACUUGUGGUGACUGGCCGCACAAGCUCGUAUCUAUAGGUAUGUG	MIMAT0003063	fru-miR-100	AACCCGUAGAUCCGAACUUGUG
MI0003410	tni-mir-100	UNCHANGED	CACAAACCCGUAGAUCCGAACUUGUGGUGACUGGCCGCACAAGCUCGUAUCUAUAGGUAUGUG	MIMAT0003064	tni-miR-100	AACCCGUAGAUCCGAACUUGUG
MI0003411	fru-mir-219-1	UNCHANGED	UGAUUGUCCAAACGCAAUUCUUGUGAAAAUUCAAAUCCUACCCGAGAAUUGUGCCUGGACAUCUGUUGCUGGA	MIMAT0002900	fru-miR-219	UGAUUGUCCAAACGCAAUUCUU
MI0003412	tni-mir-219-1	UNCHANGED	UCUGAGCACUAGCAGCUGAUUGUCCAAACGCAAUUCUUGUGAAAAUCCAAAGCCUACCCGAGAAUUGUGCCUGGACAUCUGUUGCUGGACGCUCC	MIMAT0002901	tni-miR-219	UGAUUGUCCAAACGCAAUUCUU
MI0003413	fru-mir-24-1	UNCHANGED	GGGUUGUGCCCUCCUGUGCCUACUGAACUGGUAUCAGUGUCAUACUGGAAAACUGGCUCAGUUCAGCAGGAACAGGAGU	MIMAT0003384	fru-miR-24-5p	GUGCCUACUGAACUGGUAUCAGU	MIMAT0003065	fru-miR-24-3p	UGGCUCAGUUCAGCAGGAACAG
MI0003414	tni-mir-24-1	UNCHANGED	CUUCCUGUGCCUACUGAGCUGAUAUGCAGUUGUACAGAACCACUGGCUCAGUUCAGCAGGAACAGGAGUC	MIMAT0003066	tni-miR-24	UGGCUCAGUUCAGCAGGAACAG
MI0003415	fru-mir-23a-1	UNCHANGED	GCUGUGGCGGGGAGGGUUCCUGGCACCGUGAUUUGAUGCACAAAGACAAACAAAAAUCACAUUGCCAGGGAUUUCCACCCUUUCACAG	MIMAT0002912	fru-miR-23a	AUCACAUUGCCAGGGAUUUCCA
MI0003416	tni-mir-23a-1	UNCHANGED	GCUGUGGCGGGGAGGGUUCCUGGCACCGUGAUUUGAUGCACAAAGACAAACAAAAAUCACAUUGCCAGGGAUUUCCACCCUUUCACAG	MIMAT0002913	tni-miR-23a	AUCACAUUGCCAGGGAUUUCCA
MI0003417	fru-mir-27e	UNCHANGED	CACUUGCUAAAGGCACCGAGCUUAGCUAAUUGGUGAGCAUUGAUCCCUGCUAUGUGUUGUUCACAGUGGCUAAGUUCAGUGCCUGAGGUGAAAUAGUUGA	MIMAT0003067	fru-miR-27e	UUCACAGUGGCUAAGUUCAGUG
MI0003418	tni-mir-27e	UNCHANGED	CUCUUGCUGAAGGCACAGAGCUUAGCUAAUUGGUGAGCAUUGAUCCCUGCUAUGUGUUGUUCACAGUGGCUAAGUUCAGUGCC	MIMAT0003068	tni-miR-27e	UUCACAGUGGCUAAGUUCAGUG
MI0003419	fru-mir-375-1	NAME	UGUACUUGCUUCACGUUGAGCCUCACGCACAAUACCUGAAGAUGAAGUUUUGUUCGUUCGGCUCGCGUUAUGCAGGU	MIMAT0003069	fru-miR-375	UUUGUUCGUUCGGCUCGCGUUA
MI0003420	tni-mir-375	UNCHANGED	UGUACUUGCUUCACGUUGAGCCUCACGCACAAUACCUGAAGAUGAAGUUUUGUUCGUUCGGCUCGCGUUAUGCAGGU	MIMAT0003070	tni-miR-375	UUUGUUCGUUCGGCUCGCGUUA
MI0003421	fru-mir-128-1	UNCHANGED	GAGAGCCUGGGUACGGGGCCGGGACGCUGUUUGAGAGUCCUCUAUGAAUCUCACAGUGAACCGGUCUCUUUUCCAGCCCCUCACU	MIMAT0003018	fru-miR-128	UCACAGUGAACCGGUCUCUUUU
MI0003422	tni-mir-128-1	UNCHANGED	GCUGCAUACGGGGCCGGGACGCUGUUUGAGAGUCCACUAUGAAUCUCACAGUGAACCGGUCUCUUUUGCAGC	MIMAT0003019	tni-miR-128	UCACAGUGAACCGGUCUCUUUU
MI0003423	fru-mir-1	UNCHANGED	CUUAGUGUACAUACUUCUUUAUGUACCCAUAUGGACAUAUGAUAACUAUGGAAUGUAAAGAAGUAUGUAUUCUUGG	MIMAT0003071	fru-miR-1	UGGAAUGUAAAGAAGUAUGUAU
MI0003424	tni-mir-1	UNCHANGED	AUUACCUCCUUAGUGUACAUACUUCUUUAUGUACCCAUAUGAACAUAUGAUAACUAUGGAAUGUAAAGAAGUAUGUAUUCUUGGUGAGGUGA	MIMAT0003072	tni-miR-1	UGGAAUGUAAAGAAGUAUGUAU
MI0003425	fru-mir-202	UNCHANGED	UCCUUUUUCCUAUGCAUAUACCUUUUUCAGAUGUAACUUUAAAGAGGCAUAGGGCAUGGGAAAAUGGGG	MIMAT0003073	fru-miR-202	AGAGGCAUAGGGCAUGGGAAAA
MI0003426	tni-mir-202	UNCHANGED	UCCUUUUUCCUAUGCAUAUACCUUUUUCAGAUGUAACUUUAAAGAGGCAUAGGGCAUGGGAAAAUGGGG	MIMAT0003074	tni-miR-202	AGAGGCAUAGGGCAUGGGAAAA
MI0003427	fru-mir-203	UNCHANGED	CUGAUUAAGUGGUUCUCAACAGUUCAACAGUUCUAUGAGAAAAUUGUGAAAUGUUUAGGACCACUUGACCAGUC	MIMAT0003075	fru-miR-203	GUGAAAUGUUUAGGACCACUUG
MI0003428	tni-mir-203	UNCHANGED	CUGAUUAAGUGGUUCUCAACAGUUCAACAGUUCUUUGAGAAAAUUGUGAAAUGUUUAGGACCACUUGACCAGUC	MIMAT0003076	tni-miR-203	GUGAAAUGUUUAGGACCACUUG
MI0003429	fru-mir-23a-3	UNCHANGED	UCUGUUGGCCAGGGGGAUUCCUGGCAGAGUGAUUUUUAGACUACAGGACUGAAUCACAUUGCCAGGGAUUUCCAAUGGCU	MIMAT0002912	fru-miR-23a	AUCACAUUGCCAGGGAUUUCCA
MI0003430	tni-mir-23a-3	UNCHANGED	UCUGUUGGCCAGGGGAAUUCCUGGCAGAGUGAUUUUUGAGACUACAGGACUGAAUCACAUUGCCAGGGAUUUCCAAUGGCU	MIMAT0002913	tni-miR-23a	AUCACAUUGCCAGGGAUUUCCA
MI0003431	fru-mir-27c	UNCHANGED	GGCUGUGUGGCGGCAGGACUUAACCCACAUGUGAGCAGUGAGUGUGUGCCAUGUUCACAGUGGUUAAGUUCUGCCGCC	MIMAT0003077	fru-miR-27c	UUCACAGUGGUUAAGUUCUGC
MI0003432	tni-mir-27c	UNCHANGED	GGCUGUGCGGCGGCAGGACUUAACCCACAUGUGAACAGUGAGUGUGCCGUGUUCACAGUGGUUAAGUUCUGCCGCC	MIMAT0003078	tni-miR-27c	UUCACAGUGGUUAAGUUCUGC
MI0003433	fru-mir-24-2	UNCHANGED	GGGUCAGUCUCCUGUGCCUGCUGUGCUGAUAAUCAGUGUGUGACGUUGGCUGGCUCAGUUCAGCAGGAACAGGGGACUGGUC	MIMAT0003065	fru-miR-24-3p	UGGCUCAGUUCAGCAGGAACAG
MI0003434	tni-mir-24-2	UNCHANGED	GGGUCAGUCUCCUGUGCCUGCUGUGCUGAUAAUCAGUGUGUGACGUUGGCUGGCUCAGUUCAGCAGGAACAGGGGACUGG	MIMAT0003066	tni-miR-24	UGGCUCAGUUCAGCAGGAACAG
MI0003435	fru-mir-138	UNCHANGED	GCUGCAGCUGGUGUUGUGAAUCAGGCCGAUGACAGACACCUCCUAUAAGCCGGCUAUUUCACAACACCAGGGUGGCACC	MIMAT0003079	fru-miR-138	AGCUGGUGUUGUGAAUCAGGCC
MI0003436	tni-mir-138	UNCHANGED	GCUGCAGCUGGUGUUGUGAAUCAGGCCGAUGACAGACACCUCCUAGAAGCCGGCUAUUUCACAACACCAGGGUGGCACC	MIMAT0003080	tni-miR-138	AGCUGGUGUUGUGAAUCAGGCC
MI0003437	fru-mir-129-2	UNCHANGED	UGGGUCUUUUUGCGGUCUGGGCUUGCUGUUCCUAAGGCAGUAGCCAGGAAGCCCUUACCCCAAAAAGUAUCUG	MIMAT0003035	fru-miR-129	CUUUUUGCGGUCUGGGCUUGCU
MI0003438	tni-mir-129-2	UNCHANGED	GGGUCUUUUUGCGGUCUGGGCUUGCUGUUCCUAAGGCAGUAGCCAGGAAGCCCUUACCCCAAAAAGUAUCU	MIMAT0003036	tni-miR-129	CUUUUUGCGGUCUGGGCUUGCU
MI0003439	fru-mir-125a	UNCHANGED	CUUCAGUGUCCCUGAGACCCUUAACCUGUGAUGAUAUGAAAGGUCACAGGUGAGGUCCUUGGGAAC	MIMAT0003081	fru-miR-125a	UCCCUGAGACCCUUAACCUGUG
MI0003440	tni-mir-125a	UNCHANGED	CAGUGUCCCUGAGACCCUUAACCUGUGAUAACGUGAAAGGUCACAGGUGAGGUCCUUGGGAAC	MIMAT0003082	tni-miR-125a	UCCCUGAGACCCUUAACCUGUG
MI0003441	fru-mir-17-2	UNCHANGED	GUCAAAGUAGUGUCAAAGUGCUUACAGUGCAGGUAGUUUGAUGACAUCUACUGCAGUGAAGGCACUUUCAGCGCUAUUCUGA	MIMAT0002916	fru-miR-17	CAAAGUGCUUACAGUGCAGGUA
MI0003442	tni-mir-17-2	UNCHANGED	GUCACCGUAGUGUCAAAGUGCUUACAGUGCAGGUAGUUAAAAGAAAUCUACUGCAGUGAAGGCACUUUCAGCACUAUUCUGA	MIMAT0002917	tni-miR-17	CAAAGUGCUUACAGUGCAGGUA
MI0003443	fru-mir-20	UNCHANGED	AGCAGUAUUAAAGUGCUUAUAGUGCAGGUAGUUACUGAUGGUCUACUGCAGUGUGAGCACUUCUAGUACUUCUAGAUGCA	MIMAT0003083	fru-miR-20	UAAAGUGCUUAUAGUGCAGGUAG
MI0003444	tni-mir-20	UNCHANGED	GCAGUAUUAAAGUGCUUAUAGUGCAGGUAGUUUUCUCAGGGUCUACUGCAGUAUGAGCACUUCUAGUACUUCU	MIMAT0003084	tni-miR-20	UAAAGUGCUUAUAGUGCAGGUAG
MI0003445	fru-mir-92-1	UNCHANGED	CUUUCCUGUGCAGGUUGGGAGAGGUAGCAAUGCUCAGAGAUUAUGCGGUAUUGCACUUGUCCCGGCCUGUGGAGGAAGG	MIMAT0002924	fru-miR-92	UAUUGCACUUGUCCCGGCCUGU
MI0003446	tni-mir-92-1	UNCHANGED	CUUUCCUGUACAGGUUGGGAGAGGUAGCAAUGCUCGGAGUUCAUGUGGUAUUGCACUUGUCCCGGCCUGUGGAG	MIMAT0002925	tni-miR-92	UAUUGCACUUGUCCCGGCCUGU
MI0003447	fru-mir-15b	UNCHANGED	UGAGUCCCUUAGACUGCUAUAGCAGCGCAUCAUGGUUUGUAACGAUGUAGAAAAGGGUGCAAGCCAUAAUCUGCUGCUUUAGAAUUUUAAGGAAA	MIMAT0003085	fru-miR-15b	UAGCAGCGCAUCAUGGUUUGUA
MI0003448	tni-mir-15b	UNCHANGED	GCCCUUAGACUGCUUUAGCAGCGCAUCAUGGUUUGUAAUGAUGUGGAAAAAAGGUGCAAACCAUAAUUUGCUGCUUUAGAAUUUUAAGGAA	MIMAT0003086	tni-miR-15b	UAGCAGCGCAUCAUGGUUUGUA
MI0003449	fru-mir-10c	UNCHANGED	CUGUCUUCUAUAUCUACCCUGUAGAUCCGGAUUUGUGUAAAAAUCAUUAAAGCAAUCACAAAUUCGCUUCUAGGGGAGUAUAUAGUGGAUUUAUACACGACG	MIMAT0003087	fru-miR-10c	UACCCUGUAGAUCCGGAUUUGU
MI0003450	tni-mir-10c	UNCHANGED	GAGCCGCUGUCUUCUAUAUCUACCCUGUAGAUCCGGAUUUGUGUAACGAUCAUUAAAGCAAUCACAAAUUCGCUUCUAGGGGAGUAUAUAGUGGAUUUAUACACGACG	MIMAT0003088	tni-miR-10c	UACCCUGUAGAUCCGGAUUUGU
MI0003451	fru-mir-9-3	UNCHANGED	GGAGCUGUGUUUCUGUCUUUGGUUAUCUAGCUGUAUGAGUGUUAAAUACCUGUCAUAAAGCUAGAUAACCGAAAGUAGAAAU	MIMAT0002910	fru-miR-9	UCUUUGGUUAUCUAGCUGUAUGA
MI0003452	tni-mir-9-3	UNCHANGED	GGAGCUGUGUUUCUGUCUUUGGUUAUCUAGCUGUAUGAGUGUUAAAUACCUGUCAUAAAGCUAGAUAACCGAAAGUAGAAAU	MIMAT0002911	tni-miR-9	UCUUUGGUUAUCUAGCUGUAUGA
MI0003453	fru-mir-183	UNCHANGED	CUGUGUAUGGCACUGGUAGAAUUCACUGUGAGAGCUCACUAUCAGUGAAUUACCAUAGGGCCAUAAACAG	MIMAT0003089	fru-miR-183	UAUGGCACUGGUAGAAUUCACUG
MI0003454	tni-mir-183	UNCHANGED	CUGUGUAUGGCACUGGUAGAAUUCACUGUGAGAGCUCACUAUCAGUGAAUUACCAUAGGGCCAUAAACAG	MIMAT0003090	tni-miR-183	UAUGGCACUGGUAGAAUUCACUG
MI0003455	fru-mir-96	UNCHANGED	CUCUUCUUCGCCCAUUUUGGCACUAGCACAUUUUUGCUUCUGUAUGUAUACUUUGAGCAAUUAUGUGUAGUGCCAAUAUAGGAGAAGACAGACUUUCAACCU	MIMAT0003091	fru-miR-96	UUUGGCACUAGCACAUUUUUGCU
MI0003456	tni-mir-96	UNCHANGED	UUGCCCAUUUUGGCACUAGCACAUUUUUGCUUCUGUAUAUAUACUUUGAGCAAUUAUGUGUAGUGCCAAUAUAGGAGA	MIMAT0003092	tni-miR-96	UUUGGCACUAGCACAUUUUUGCU
MI0003457	fru-mir-182	UNCHANGED	UGUUUGGCAAUGGUAGAACUCACACUGGUGAGGUAGAUGGAUCCGGUGGUUCUAGACUUGCCAACUACUGCU	MIMAT0003093	fru-miR-182	UGGUUCUAGACUUGCCAACUA
MI0003458	tni-mir-182	UNCHANGED	UGUUUGGCAAUGGUAGAACUCACACUGGUGAGGUAGAUGGAUCCGGUGGUUCUAGACUUGCCAACUA	MIMAT0003094	tni-miR-182	UGGUUCUAGACUUGCCAACUA
MI0003459	fru-mir-210	UNCHANGED	UCUAAAAGCAGGUGAGCCACUGACUAACGCACAUUGCGCCAGUUGACAGUUCCACUGUGCGUGUGACAGCGGCUAACCUGGUUUUGGGAACGCUUCUG	MIMAT0003095	fru-miR-210	CUGUGCGUGUGACAGCGGCUAA
MI0003460	tni-mir-210	UNCHANGED	CAGGUGAGCCACUGACUAACGCACAUUGUGCCAGUUGACAGUUCCACUGUGCGUGUGACAGCGGCUAACCUGGUUUUGGGGA	MIMAT0003096	tni-miR-210	CUGUGCGUGUGACAGCGGCUAA
MI0003461	fru-let-7g	UNCHANGED	UGGGAUGAGGUAGUAGUUUGUAUAGUUUUAGGAUCACACCAGAUCUGGGAGAUAACUAUACAGUCUACUGUCUUUCCCA	MIMAT0003097	fru-let-7g	UGAGGUAGUAGUUUGUAUAGUU
MI0003462	tni-let-7g	UNCHANGED	UGGGAUGAGGUAGUAGUUUGUAUAGUUUUAGGAUCACACCAGAUCUGGGAGAUAACUAUACAGUCUACUGUCUUUCCCA	MIMAT0003098	tni-let-7g	UGAGGUAGUAGUUUGUAUAGUU
MI0003463	fru-mir-22a	UNCHANGED	GCCGACCUACAGCAGUUCUUCACUGGCAAGCUUUAUGUCCUCGUGCAACAGCUAAAGCUGCCAGCUGAAGAACUGUUGUGGUUGGC	MIMAT0003099	fru-miR-22a	AAGCUGCCAGCUGAAGAACUGU
MI0003464	tni-mir-22a	UNCHANGED	GCCGACCUACAGCAGUUCUUCACUGGCAAGCUUUAUGUCCUCGUGCAACCGCUAAAGCUGCCAGCUGAAGAACUGUUGUGGUCGGC	MIMAT0003100	tni-miR-22a	AAGCUGCCAGCUGAAGAACUGU
MI0003465	fru-mir-204a	UNCHANGED	UGUGACCUGUGGGCUUCCCUUUGUCAUCCUAUGCCUGGAGCUCGGAUAAGGCAGGGACAGCAAAGGGAUGCUCAGCUGUCACCACUGACAUC	MIMAT0003101	fru-miR-204a	UUCCCUUUGUCAUCCUAUGCCU
MI0003466	tni-mir-204a	UNCHANGED	UGUGACCUGUGGGCUUCCCUUUGUCAUCCUAUGCCUGGAGCUCGGAUAAGGCAGGGACAGCAAAGGGAUGCUCAGCCGUCACCACUGACUUCA	MIMAT0003102	tni-miR-204a	UUCCCUUUGUCAUCCUAUGCCU
MI0003467	fru-mir-152	UNCHANGED	GGCUAAGUUCUGUGAUACACUCUGACUGUGAAUGUCUAUGCUAGUCAGUGCAUAACAGAACUUUGUCCCGG	MIMAT0003103	fru-miR-152	UCAGUGCAUAACAGAACUUUGU
MI0003468	tni-mir-152	UNCHANGED	CUGCUCAAACUCUGGGCUAAGUUCUGUGAUACACUCUGACUGUGAAUGGCUAUGCUAGUCAGUGCAUAACAGAACUUUGUCCCGG	MIMAT0003104	tni-miR-152	UCAGUGCAUAACAGAACUUUGU
MI0003469	fru-mir-15a	UNCHANGED	CUGGUGAUGCUGUAGCAGCACGGAAUGGUUUGUGGGUUACACUGAGAUACAGGCCAUACUGUGCUGCCGCA	MIMAT0003105	fru-miR-15a	UAGCAGCACGGAAUGGUUUGUG
MI0003470	tni-mir-15a	UNCHANGED	CUGGUGAUGCUGUAGCAGCACGGAAUGGUUUGUGAGUUACACUGAGAUACAAGCCAUGCUGUGCUGCCGCA	MIMAT0003106	tni-miR-15a	UAGCAGCACGGAAUGGUUUGUG
MI0003471	fru-mir-16	UNCHANGED	GCCACUGUGCUGUAGCAGCACGUAAAUAUUGGAGUUAAGGCUCUCUGUGAUACCUCCAGUAUUGAUCGUGCUGCUGAAGCAAAGAUGAC	MIMAT0003107	fru-miR-16	UAGCAGCACGUAAAUAUUGGAG
MI0003472	tni-mir-16	UNCHANGED	UAGCAGCACGUAAAUAUUGGAGUUAAGGCUCUCUGUGAUACCUCCAGUAUUGAUCGUGCUGCUGAAGCAAAG	MIMAT0003108	tni-miR-16	UAGCAGCACGUAAAUAUUGGAG
MI0003473	fru-mir-190	UNCHANGED	CUGUCUGAUAUGUUUGAUAUAUUAGGUUGUUAUUCAGUCCAACUAUAUAUCAAACAUAUUCCUACAG	MIMAT0003109	fru-miR-190	UGAUAUGUUUGAUAUAUUAGGU
MI0003474	tni-mir-190	UNCHANGED	CUGUCUGAUAUGUUUGAUAUAUUAGGUUGUUAUUCAGUCCAACUAUAUAUCAAACAUAUUCCUACAG	MIMAT0003110	tni-miR-190	UGAUAUGUUUGAUAUAUUAGGU
MI0003475	fru-mir-181a-2	UNCHANGED	GACUUUGUCAAGUCUUUGGGGAACAUUCAACGCUGUCGGUGAGUUUUGUCUCCGAAAAACCAUCGACUGUUGAGUGUACCCUGACACUUGAGCUCCC	MIMAT0003111	fru-miR-181a-5p	AACAUUCAACGCUGUCGGUGAGU
MI0003476	mmu-mir-489	UNCHANGED	ACUGCUGCAGUGGCAGCUUGGUUGUCAUAUGUGUGAUGACACUUUCUAAAGUCUUCCAGAAUGACACCACAUAUAUGGCAGCUAAACUGUUACAUGGAACAACAAGU	MIMAT0022704	mmu-miR-489-5p	UGUCAUAUGUGUGAUGACACUUUCU	MIMAT0003112	mmu-miR-489-3p	AAUGACACCACAUAUAUGGCAGC
MI0003477	rno-mir-489	UNCHANGED	ACUGCUACAGUGGCAGCUUGGUUGUCGUAUGCGUGAUGACACGUUCUCGUGUAUUCCAGAAUGACAUCACAUAUAUGGCAGCUAAACUGUUACAGGAACAACAAGU	MIMAT0017196	rno-miR-489-5p	UGUCGUAUGCGUGAUGACACGUUC	MIMAT0003113	rno-miR-489-3p	AUGACAUCACAUAUAUGGCAGC
MI0003478	rno-mir-383	UNCHANGED	UCCUCAGAUCAGAAGGUGACUGUGGCUUUGGGUGGAUAUUAAUCAGCCACAGCACUGCCUGGUCAGAAAGAGCA	MIMAT0003114	rno-miR-383-5p	CAGAUCAGAAGGUGACUGUGG	MIMAT0017197	rno-miR-383-3p	CCACAGCACUGCCUGGUCAGA
MI0003479	rno-mir-207	UNCHANGED	AGGCAGGGGUGAGGGGCUGCGGGAGGAGCGGGGCGGAGGCUGCGGCUUGCGCUUCUCCUGGCUCUCCUCCCUUUCUUU	MIMAT0003115	rno-miR-207	CUUCUCCUGGCUCUCCUCCCUUU
MI0003480	rno-mir-501	UNCHANGED	GCUCGUCCUCUCUAAUCCUUUGUCCCUGGGUGAAAAUGCUAUUUGUAUGCAAUGCACCCGGGCAAGGAUUUGGGGAAGGUAAGC	MIMAT0003116	rno-miR-501-5p	AAUCCUUUGUCCCUGGGUGA	MIMAT0017198	rno-miR-501-3p	AAUGCACCCGGGCAAGGAUUUGG
MI0003481	rno-mir-361	UNCHANGED	GAAGCUUAUCAGAAUCUCCAGGGGUACUUAUUAUUUGAAAAGUCCCCCAGGUGUGAUUCUGAUUCGUUUC	MIMAT0003117	rno-miR-361-5p	UUAUCAGAAUCUCCAGGGGUAC	MIMAT0017199	rno-miR-361-3p	CCCCCAGGUGUGAUUCUGAUUCGU
MI0003482	rno-mir-215	SEQUENCE	GGUGUACAGGACAAUGACCUAUGAUUUGACAGACAGUGUGGCUCNNUGCGUGUGUCUGUCAUUCUGUAGGCCAAUAUUCUGUAUGUCUCUCCUCCUUACAA	MIMAT0003118	rno-miR-215	AUGACCUAUGAUUUGACAGACA
MI0003483	rno-mir-224	UNCHANGED	GGGCUUUCAAGUCACUAGUGGUUCCGUUUAGUAGAUGGUUUUUGCAUUGUUUCAAAAUGGUGCCCUAGUGACUACAAAGCCC	MIMAT0003119	rno-miR-224-5p	CAAGUCACUAGUGGUUCCGUUU	MIMAT0017200	rno-miR-224-3p	AAAUGGUGCCCUAGUGACUACA
MI0003484	mmu-mir-483	UNCHANGED	GAGGGGGAAGACGGGAGAAGAGAAGGGAGUGGUUUUUGGGUGCCUCACUCCUCCCCUCCCGUCUUGUUCUCUC	MIMAT0004782	mmu-miR-483-5p	AAGACGGGAGAAGAGAAGGGAG	MIMAT0003120	mmu-miR-483-3p	UCACUCCUCCCCUCCCGUCUU
MI0003485	rno-mir-483	UNCHANGED	GAGGGGGAAGACGGGAGAAGAGAAGGGAGUGGUUUUUGGGUGCCUCACUCCUCCCCUCCCGUCUUGUUCUCUC	MIMAT0017201	rno-miR-483-5p	AAGACGGGAGAAGAGAAGGGAG	MIMAT0003121	rno-miR-483-3p	CACUCCUCCCCUCCCGUCUUGU
MI0003486	rno-mir-370	UNCHANGED	AGACAGAGAGACCAGGUCACGUCUCUGCAGUUACACAGCUCAUGAGUGCCUGCUGGGGUGGAACCUGGUUUGUCUGUCU	MIMAT0017202	rno-miR-370-5p	CAGGUCACGUCUCUGCAGUUACAC	MIMAT0003122	rno-miR-370-3p	GCCUGCUGGGGUGGAACCUGGU
MI0003487	rno-mir-377	UNCHANGED	CUUGAGCAGAGGUUGCCCUUGGUGAAUUCGCUUUAUUGAUGUUGAAUCACACAAAGGCAACUUUUGGUUGAG	MIMAT0017203	rno-miR-377-5p	AGAGGUUGCCCUUGGUGAAUUC	MIMAT0003123	rno-miR-377-3p	UGAAUCACACAAAGGCAACUUUU
MI0003488	rno-mir-412	UNCHANGED	GGGACGGAUGGUCGACCAGCUGGAAAGUAAUUGUUUCUAAUGUACUUCACCUGGUCCACUAGCCGUCGGU	MIMAT0017204	rno-miR-412-5p	UGGUCGACCAGCUGGAAAGU	MIMAT0003124	rno-miR-412-3p	CUUCACCUGGUCCACUAGCCGU
MI0003489	rno-mir-1	UNCHANGED	UGCCUACUCAGAGCACAUACUUCUUUAUGUACCCAUAUGAACAUAGAAUGCUAUGGAAUGUAAAGAAGUGUGUAUUUUGGGUAGGUA	MIMAT0003162	rno-miR-1-5p	GCACAUACUUCUUUAUGUACCC	MIMAT0003125	rno-miR-1-3p	UGGAAUGUAAAGAAGUGUGUAU
MI0003490	rno-mir-133b	UNCHANGED	CCCUGCUCUGGCUGGUCAAACGGAACCAAGUCCGUCUUCCUGAGAGGUUUGGUCCCCUUCAACCAGCUACAGCAGGGCUGGCAA	MIMAT0017205	rno-miR-133b-5p	GCUGGUCAAACGGAACCAAGU	MIMAT0003126	rno-miR-133b-3p	UUUGGUCCCCUUCAACCAGCUA
MI0003491	mmu-mir-484	UNCHANGED	CUCGUCAGGCUCAGUCCCCUCCCGAUAAACCUCAAAAUAGGGUCUUACCUAGGGGGCUGGCGGCGUA	MIMAT0003127	mmu-miR-484	UCAGGCUCAGUCCCCUCCCGAU
MI0003492	mmu-mir-485	UNCHANGED	ACUUGGAGAGAGGCUGGCCGUGAUGAAUUCGAUUCAUCUAAACGAGUCAUACACGGCUCUCCUCUCUUCUAGU	MIMAT0003128	mmu-miR-485-5p	AGAGGCUGGCCGUGAUGAAUUC	MIMAT0003129	mmu-miR-485-3p	AGUCAUACACGGCUCUCCUCUC
MI0003493	mmu-mir-486a	NAME	CAGCCAGCUCUGAUCUCGCCCUCCCUGAGGGGUCCUGUACUGAGCUGCCCCGAGGUCCUUCACUGUGCUCAGCUCGGGGCAGCUCAGUACAGGAUGCGUCAGGGUGGGAGACAACGGGGAACAAGCCA	MIMAT0003130	mmu-miR-486a-5p	UCCUGUACUGAGCUGCCCCGAG	MIMAT0017206	mmu-miR-486a-3p	CGGGGCAGCUCAGUACAGGAU
MI0003494	ppt-MIR390a	UNCHANGED	CAUGAUACAAUUACGAAGCUCAGGAGGGAUAGCGCCAUUCUCUGUUCUUCUCUAUCGACACUUGGUAAACCAGCUUGUGCUAGCUAUGGGCAGAGAUAUGGCGUUAUCCAUUCUGAGCUUUGCAAGUGUCUCGUGCU	MIMAT0003131	ppt-miR390a	AAGCUCAGGAGGGAUAGCGCC
MI0003495	ppt-MIR390b	UNCHANGED	AUCAAGCUGCUGGGAGAUACAAUUACGAAGCUCAGGAGGGAUAGCGCCCAGCCCUGCUUUUACUGUUCAAUCAGUUAGAGUGCUUCUGAUAGUAAGAUGCAGAUGCAUGACGCUAUCCAUUCUGAGCUUUGCAACUGUGUCCCCCUAAUUUGGGCAACCGGAUCGGUUAGCUGGU	MIMAT0003132	ppt-miR390b	AAGCUCAGGAGGGAUAGCGCC
MI0003496	ppt-MIR319a	UNCHANGED	GUGGAGCUCCGUUUCGGUCCAAUAGUGGCUGCGACGGAAGGUGGUCCCGCUGCCGAAUCACACGUCCGGGUUGCUUAUCGGGGCAGGGCCCCGAUACGGUAUCCGAACGUUUGUCCCGGGAACUGGUCGACCUUCCGCCCGGCGUCUCUUGGACUGAAGGGAGCUCCAC	MIMAT0003133	ppt-miR319a	CUUGGACUGAAGGGAGCUCC
MI0003497	ppt-MIR319b	UNCHANGED	GAGCUCUUUUCAGUCCAGUAGCAGCUAAUGUCGAAGGUUGUACCGCUGCCGACUCAAACUUCCGGCUUCCAUAUCACGACGCGUGAUAUGGAAUCCGAAGGUCUGAUCCGGGAGCUGAUCGAUCUCCAGGUUAGCAUCUCUUGGACUGAAGGGAGCUCCU	MIMAT0003134	ppt-miR319b	CUUGGACUGAAGGGAGCUCC
MI0003498	ppt-MIR319c	UNCHANGED	UAACCUCACUGGCUGUGGGAGCUUCCUUCGGUUCAAUAGUGGCUGAUAUGAGGUUGCACUGCUGCCGACUCAAACUUCCGGCUUCCCUCUCUUAGAAUGGCAGGGAAUCCGAAUGUCUGAUGCGGGAGCUGAGCGGUCUUCAACUCAGCUUCUCUUGGACUGAAGGGAGCUCCCAUGUCUUUGUGGUUA	MIMAT0003135	ppt-miR319c	CUUGGACUGAAGGGAGCUCCC
MI0003499	ppt-MIR319d	UNCHANGED	CAGCGUGGAGCUUUCUUCGGUCCAAUAGUGGCUGAGUCGAAGGUUGUGCUGCUGCCGACUCAAACUUCCGGCUUCCCUAUCCAACCCCUGGUAUGGAAUCCGAAUGUCUGAUACGGGAGCUGUUCAAUCUCCGGCUUAGCAUCUCUUGGACUGAAGGGAGCUCCCCGCUG	MIMAT0004325	ppt-miR319d-5p.1	GAGCUUUCUUCGGUCCAAUA	MIMAT0004326	ppt-miR319d-5p.2	UGGCUGAGUCGAAGGUUGUGC	MIMAT0003136	ppt-miR319d-3p	CUUGGACUGAAGGGAGCUCCC
MI0003500	ppt-MIR533a	UNCHANGED	AUGGGGAGCUGGCCAGGCUGUGAGGGACGGAGCAGAGUUGGCUUGUGGCUCCUUGUGGCCCCCUCCAGCAGCUUCCUCCUCACAGUCUGCACAGCUCUCCGU	MIMAT0003137	ppt-miR533a-5p	GAGCUGGCCAGGCUGUGAGGG	MIMAT0004783	ppt-miR533a-3p	CUCACAGUCUGCACAGCUCUC
MI0003501	ppt-MIR534a	UNCHANGED	AUAUGCAUGCAACUUGUGUGGACAGACUGACUAGUCUAGUGGUGUAGUGGAAAGUAUUAGUUGGUUGAUGCACGAUGUUGUUUUGCAACAAGUGACUCGUCGCUGCAAUACUGAACCCACAAGUUUUGGAAGUUGUUUUGAUUGGGGCCACCCACAUUGCUCGACUAGAUUCAGUAUGUCCAUUGCAGUUGCAUACAUAU	MIMAT0003138	ppt-miR534a	UAUGUCCAUUGCAGUUGCAUAC
MI0003502	ppt-MIR535a	UNCHANGED	GGAGGUGAAACGGUGGAGAACCUAGGUGACAACGAGAGAGAGCACGCUGGAAUGCUUUUCAUGCAAUACGCUUGGAUGUGUUCUAGCGUGCCCUCUACCGUUGUCGCCAAACAUCUUCUCCAUGACUUCUCCUCU	MIMAT0003139	ppt-miR535a	UGACAACGAGAGAGAGCACGC
MI0003503	ppt-MIR535b	UNCHANGED	GUGACAACGAGAGAGAGCACGCUGGAAUGCACUCUUGUAAGAAGCAUGGGUAUGUUCUUGUGUGCCCUCUCCCGCUGUCGC	MIMAT0003140	ppt-miR535b	UGACAACGAGAGAGAGCACGC
MI0003504	ppt-MIR535c	UNCHANGED	GUGACAACGAGAGAGAGCACGCUGGAAUGCUUUCACGCAAUAAGCCUGGAUGUGUUCUUGCGUGCCCUUUCCCGUUGUCGC	MIMAT0003141	ppt-miR535c	UGACAACGAGAGAGAGCACGC
MI0003505	osa-MIR535	UNCHANGED	GGCGGUGACAACGAGAGAGAGCACGCCGGUGCGGCGGUCACGGUGAGCCGGCCCGCGGCGGCGUACCUGCGUGCUUUCUCCCGUUGUCACUGCC	MIMAT0003142	osa-miR535-5p	UGACAACGAGAGAGAGCACGC	MIMAT0022927	osa-miR535-3p	GUGCUUUCUCCCGUUGUCACU
MI0003506	ppt-MIR156a	UNCHANGED	GGCGGUGGAGGAUGUGGGAGUGACAGAAGAGAGUGAGCACAGCUGAGCAUGUACAUGAGGAAGUACUUGCCCAUGUGUGCUCACUCUCUUCCUGUCGCACCUCUCCUUUGACGCU	MIMAT0003143	ppt-miR156a	UGACAGAAGAGAGUGAGCAC
MI0003507	ppt-MIR536a	UNCHANGED	UGAUUCCACCCCUUGGAUGUCACUGCUUGGCACAAUCCUCUUAUUGUGAAUUUCAUGUCCUCUUUCGUGGUUAGUCGAUAGAGUUGUACUACCUUUAUUCAUCCAGUGUUAUAAAUGUUUGUCCAGUGCUAGCUCUUCACUUGGGGAUUGCACAACAGGGGGUUCGUGCCAAGCUGUGUGCAACCUAAGGGUGGUUUUA	MIMAT0003144	ppt-miR536a	UUCGUGCCAAGCUGUGUGCAAC
MI0003508	ppt-MIR537a	UNCHANGED	GUUGUCGUCAUAUAUGGACUGUAGAAACACCUGAAGCGAGUGAGGACCAUCCGAUUCUAGCCAUGGAAACAGAUAAGAGCUCAUGUCUGGGUUCCUGUUUCUGUGAUGCUUUUGAGGUUUGCGCAUGAGAUAGCAUCGGUUAGGCUUCAAACUCUUGAGGUGUUUCUACAGGCUACAUAUGAUUGAUAGC	MIMAT0003145	ppt-miR537a	UUGAGGUGUUUCUACAGGCUA
MI0003509	ppt-MIR537b	UNCHANGED	UCAUAUCUGGACUGUAGAAACACCUGAAGUGACUGAAGUUAGUCCGGUUUAGGUAUGAGAAUGAUUGGAGCACCUCUCCAGAUGUUCCAGAUGUAAUGAAACCGGUGCAAGCUUCAAGCUCUUGAGGUGUUUCUACAGGCUACAUAUGA	MIMAT0003146	ppt-miR537b	UUGAGGUGUUUCUACAGGCUA
MI0003510	ppt-MIR538a	UNCHANGED	UUACAAUGAGUUUGUGAGUCUCCAUGCUGCUCUAACAUUGCAUGGAGUCUAUGUCUGGAGUAUUGUCCUUCAUUCCCGUGCAAAUGCUGAAGUAAUGCAAGAAUGUGAACAUUGGGACUAUUCCAGACGUAGCCUUCAUGCAUGUUAGAGUGAUGUGGAAACCCGUGAACUACUUGUAA	MIMAT0003147	ppt-miR538a	UUGCAUGGAGUCUAUGUCUGGA
MI0003511	ppt-MIR538b	UNCHANGED	CCAUGCUUCUCUAACGUUGCAUGGAGUCUAUGUCUGGACCUCCUCCAUUUGCUCUUUCAAGAGAAUGUGAGAAUUUCGAGAUUCGGACAUAGCCUUCAUGCAUGCUAGAGUAGAAUGG	MIMAT0003148	ppt-miR538b	UUGCAUGGAGUCUAUGUCUGGA
MI0003512	ppt-MIR538c	UNCHANGED	UUACAAAGAGUUCUUGAGUCUCCAUGCUUCUCUGACGUUGCAUGGAGUCUAUGUCUGGACCUUCUCCAUUUCCUCUUUCAAGAGAAUGUGAGCAUUGAAGGAUUCGGACAUAGCCUUCAUGCAUGCUAGAGUAUCAUGGAGGCCCGUGAACUACUUGUAA	MIMAT0003149	ppt-miR538c	UUGCAUGGAGUCUAUGUCUGGA
MI0003513	hsa-mir-455	UNCHANGED	UCCCUGGCGUGAGGGUAUGUGCCUUUGGACUACAUCGUGGAAGCCAGCACCAUGCAGUCCAUGGGCAUAUACACUUGCCUCAAGGCCUAUGUCAUC	MIMAT0003150	hsa-miR-455-5p	UAUGUGCCUUUGGACUACAUCG	MIMAT0004784	hsa-miR-455-3p	GCAGUCCAUGGGCAUAUACAC
MI0003514	hsa-mir-539	UNCHANGED	AUACUUGAGGAGAAAUUAUCCUUGGUGUGUUCGCUUUAUUUAUGAUGAAUCAUACAAGGACAAUUUCUUUUUGAGUAU	MIMAT0003163	hsa-miR-539-5p	GGAGAAAUUAUCCUUGGUGUGU	MIMAT0022705	hsa-miR-539-3p	AUCAUACAAGGACAAUUUCUUU
MI0003515	hsa-mir-544a	UNCHANGED	AUUUUCAUCACCUAGGGAUCUUGUUAAAAAGCAGAUUCUGAUUCAGGGACCAAGAUUCUGCAUUUUUAGCAAGUUCUCAAGUGAUGCUAAU	MIMAT0003164	hsa-miR-544a	AUUCUGCAUUUUUAGCAAGUUC
MI0003516	hsa-mir-545	UNCHANGED	CCCAGCCUGGCACAUUAGUAGGCCUCAGUAAAUGUUUAUUAGAUGAAUAAAUGAAUGACUCAUCAGCAAACAUUUAUUGUGUGCCUGCUAAAGUGAGCUCCACAGG	MIMAT0004785	hsa-miR-545-5p	UCAGUAAAUGUUUAUUAGAUGA	MIMAT0003165	hsa-miR-545-3p	UCAGCAAACAUUUAUUGUGUGC
MI0003517	mmu-mir-546	UNCHANGED	CCUCUCUUCCCAAAACUAAACAGGAUCUAUCAUGGUGGCACGGAGUCAGCUAGAUGUUGUCUCUUGCUAUCCCUGUGCUAGUUCCAUGUUUUAGAAGCAAAGUGAUACUGGGGAGGAGAGG	MIMAT0003166	mmu-miR-546	AUGGUGGCACGGAGUC
MI0003518	mmu-mir-540	UNCHANGED	UGGGCCAAGGGUCACCCUCUGACUCUGUGGCCAAGGGUAGACAGGUCAGAGGUCGAUCCUGGGCCUA	MIMAT0004786	mmu-miR-540-5p	CAAGGGUCACCCUCUGACUCUGU	MIMAT0003167	mmu-miR-540-3p	AGGUCAGAGGUCGAUCCUGG
MI0003519	mmu-mir-543	UNCHANGED	UGCUUAAUGAGAAGUUGCCCGCGUGUUUUUCGCUUUAUAUGUGACGAAACAUUCGCGGUGCACUUCUUUUUCAGCA	MIMAT0017207	mmu-miR-543-5p	AAGUUGCCCGCGUGUUUUUCG	MIMAT0003168	mmu-miR-543-3p	AAACAUUCGCGGUGCACUUCUU
MI0003520	mmu-mir-539	UNCHANGED	UACUUGAGGAGAAAUUAUCCUUGGUGUGUUGGCUCUUUUGGAUGAAUCAUACAAGGAUAAUUUCUUUUUGAGUA	MIMAT0003169	mmu-miR-539-5p	GGAGAAAUUAUCCUUGGUGUGU	MIMAT0017208	mmu-miR-539-3p	CAUACAAGGAUAAUUUCUUUUU
MI0003521	mmu-mir-541	UNCHANGED	GCCAAAAUCAGAGAAGGGAUUCUGAUGUUGGUCACACUCCAAGAGUUUUAAAAUGAGUGGCGAACACAGAAUCCAUACUCUGCUUAUGGC	MIMAT0003170	mmu-miR-541-5p	AAGGGAUUCUGAUGUUGGUCACACU	MIMAT0017209	mmu-miR-541-3p	UGGCGAACACAGAAUCCAUACU
MI0003522	mmu-mir-542	UNCHANGED	GGAUCUCAGACGUCUCGGGGAUCAUCAUGUCACGAGAUACCACUGUGCCCUUGUGACAGAUUGAUAACUGAAAGGUCUGGGAGCC	MIMAT0003171	mmu-miR-542-5p	CUCGGGGAUCAUCAUGUCACGA	MIMAT0003172	mmu-miR-542-3p	UGUGACAGAUUGAUAACUGAAA
MI0003523	mmu-mir-547	UNCHANGED	GUGUGAUGUAUCACUUGAGGAUGUACCACCCAUUUAACAGGAAACAUGCUUGGUACAUCUUUGAGUGAGAUAACACAC	MIMAT0017210	mmu-miR-547-5p	CACUUGAGGAUGUACCACCCA	MIMAT0003173	mmu-miR-547-3p	CUUGGUACAUCUUUGAGUGAG
MI0003524	rno-mir-540	UNCHANGED	CCCUGGGGCUGGGCCAAGGGUCACCCUCUGACUCUGUGGCCAAGGGUAGACAGGUCAGAGGUCGAUCCUGGGCCUACUCUGGGG	MIMAT0017211	rno-miR-540-5p	CAAGGGUCACCCUCUGACUCUGU	MIMAT0003174	rno-miR-540-3p	AGGUCAGAGGUCGAUCCUGGGC
MI0003525	rno-mir-543	UNCHANGED	GGUGCUUAAUGAGAAGUUGCCCGCGUGUUUUUCGCUUUAUAUGUGACGAAACAUUCGCGGUGCACUUCUUUUUCAGCAUC	MIMAT0004787	rno-miR-543-5p	AAGUUGCCCGCGUGUUUUUCG	MIMAT0003175	rno-miR-543-3p	AAACAUUCGCGGUGCACUUCU
MI0003526	rno-mir-539	UNCHANGED	AUACUUGAGGAGAAAUUAUCCUUGGUGUGUUUGCUCUUUUGGAUGAAUCAUACAAGGGUAAUUUCUUUUCGAGUAU	MIMAT0003176	rno-miR-539-5p	GGAGAAAUUAUCCUUGGUGUGU	MIMAT0017212	rno-miR-539-3p	CAUACAAGGGUAAUUUCUUUUC
MI0003527	rno-mir-541	UNCHANGED	GCCAAAAUCAGAGAAGGGAUUCUGAUGUUGGUCACACUCCAAGAAUUUUAAAAUGAGUGGCGAACACAGAAUCCAUACUCUGCUUAUGGC	MIMAT0003177	rno-miR-541-5p	AAGGGAUUCUGAUGUUGGUCACACU	MIMAT0017213	rno-miR-541-3p	AGUGGCGAACACAGAAUCCAUAC
MI0003528	rno-mir-542-1	NAME	UCUCAGACGUCUCGGGGAUCAUCAUGUCACGAGAUACCACUGCGCACUUGUGACAGAUUGAUAACUGAAAGGUCUGGGA	MIMAT0003178	rno-miR-542-5p	CUCGGGGAUCAUCAUGUCACGA	MIMAT0003179	rno-miR-542-3p	UGUGACAGAUUGAUAACUGAAA
MI0003529	hsa-mir-376a-2	UNCHANGED	GGUAUUUAAAAGGUAGAUUUUCCUUCUAUGGUUACGUGUUUGAUGGUUAAUCAUAGAGGAAAAUCCACGUUUUCAGUAUC	MIMAT0022928	hsa-miR-376a-2-5p	GGUAGAUUUUCCUUCUAUGGU	MIMAT0000729	hsa-miR-376a-3p	AUCAUAGAGGAAAAUCCACGU
MI0003530	hsa-mir-487b	UNCHANGED	UUGGUACUUGGAGAGUGGUUAUCCCUGUCCUGUUCGUUUUGCUCAUGUCGAAUCGUACAGGGUCAUCCACUUUUUCAGUAUCAA	MIMAT0026614	hsa-miR-487b-5p	GUGGUUAUCCCUGUCCUGUUCG	MIMAT0003180	hsa-miR-487b-3p	AAUCGUACAGGGUCAUCCACUU
MI0003531	mmu-mir-367	UNCHANGED	AGGCCGUCACUGUUGCUAACAUGCAACUCUGUUGAAUAGAAAUUGGAAUUGCACUUUAGCAAUGGUGAUGGACCU	MIMAT0017214	mmu-miR-367-5p	ACUGUUGCUAACAUGCAACUC	MIMAT0003181	mmu-miR-367-3p	AAUUGCACUUUAGCAAUGGUGA
MI0003532	mmu-mir-494	UNCHANGED	UUGAUACUUGAAGGAGAGGUUGUCCGUGUUGUCUUCUCUUUAUUUAUGAUGAAACAUACACGGGAAACCUCUUUUUUAGUAUCAA	MIMAT0017215	mmu-miR-494-5p	AGGUUGUCCGUGUUGUCUUCUC	MIMAT0003182	mmu-miR-494-3p	UGAAACAUACACGGGAAACCUC
MI0003533	mmu-mir-376c	UNCHANGED	UUUGGUAUUUAAAAGGUGGAUAUUCCUUCUAUGUUUAUGCUUUUUGUGAUUAAACAUAGAGGAAAUUUCACGUUUUCAGUGUCAAA	MIMAT0005295	mmu-miR-376c-5p	GUGGAUAUUCCUUCUAUGUUUA	MIMAT0003183	mmu-miR-376c-3p	AACAUAGAGGAAAUUUCACGU
MI0003534	mmu-mir-487b	UNCHANGED	UGGUACUUGGAGAGUGGUUAUCCCUGUCCUCUUCGCUUCACUCAUGCCGAAUCGUACAGGGUCAUCCACUUUUUCAGUAUCA	MIMAT0017216	mmu-miR-487b-5p	UGGUUAUCCCUGUCCUCUUCG	MIMAT0003184	mmu-miR-487b-3p	AAUCGUACAGGGUCAUCCACUU
MI0003535	mmu-mir-369	UNCHANGED	GGUACUUGAAGGGAGAUCGACCGUGUUAUAUUCGCUUGGCUGACUUCGAAUAAUACAUGGUUGAUCUUUUCUCAGUAUC	MIMAT0003185	mmu-miR-369-5p	AGAUCGACCGUGUUAUAUUCGC	MIMAT0003186	mmu-miR-369-3p	AAUAAUACAUGGUUGAUCUUU
MI0003536	mmu-mir-20b	UNCHANGED	CCUAGUAGUGCCAAAGUGCUCAUAGUGCAGGUAGUUUUUAUACCACUCUACUGCAGUGUGAGCACUUCUAGUACUCCUGG	MIMAT0003187	mmu-miR-20b-5p	CAAAGUGCUCAUAGUGCAGGUAG	MIMAT0004788	mmu-miR-20b-3p	ACUGCAGUGUGAGCACUUCUAG
MI0003537	mmu-mir-450a-2	UNCHANGED	GAACUAUUUUUGCGAUGUGUUCCUAAUAUGUACUAUGAGUAUAUUGGGGAUGCUUUGCAUUCAUGGUUC	MIMAT0001546	mmu-miR-450a-5p	UUUUGCGAUGUGUUCCUAAUAU	MIMAT0004789	mmu-miR-450a-2-3p	AUUGGGGAUGCUUUGCAUUCAU
MI0003538	mmu-mir-503	UNCHANGED	UGCCCUAGCAGCGGGAACAGUACUGCAGUGAGUGUUUGGUGCCCUGGAGUAUUGUUUCCACUGCCUGGGUA	MIMAT0003188	mmu-miR-503-5p	UAGCAGCGGGAACAGUACUGCAG	MIMAT0004790	mmu-miR-503-3p	GAGUAUUGUUUCCACUGCCUGG
MI0003539	mmu-mir-291b	UNCHANGED	ACAUACAGUGUCGAUCAAAGUGGAGGCCCUCUCCGCGGCUUGGCGGGAAAGUGCAUCCAUUUUGUUUGUCUCUGUGUGU	MIMAT0003189	mmu-miR-291b-5p	GAUCAAAGUGGAGGCCCUCUCC	MIMAT0003190	mmu-miR-291b-3p	AAAGUGCAUCCAUUUUGUUUGU
MI0003540	rno-mir-493	UNCHANGED	GGCCUCCAGGGCCUUGUACAUGGUAGGCUUUCAUUCAUUGUUUGCACAUUCGGUGAAGGUCUACUGUGUGCCAGGCCCUGUGCC	MIMAT0017217	rno-miR-493-5p	UUGUACAUGGUAGGCUUUCAUU	MIMAT0003191	rno-miR-493-3p	UGAAGGUCUACUGUGUGCCAG
MI0003541	rno-mir-379	UNCHANGED	UGGUUCCUGCAGAGGUGGUAGACUAUGGAACGUAGGCGUUAUGUUUCUGACCUAUGUAACAUGGUCCACUAACUCUCAGUAUCCA	MIMAT0003192	rno-miR-379-5p	UGGUAGACUAUGGAACGUAGG	MIMAT0004791	rno-miR-379-3p	CUAUGUAACAUGGUCCACUAAC
MI0003542	rno-mir-494	UNCHANGED	UGAUACUUGAAGGAGAGGUUGUCCGUGUUGUCUUCUCUUUAUUUAUGAUGAAACAUACACGGGAAACCUCUUUUUUAGUAUCA	MIMAT0017218	rno-miR-494-5p	AGGUUGUCCGUGUUGUCUUCUC	MIMAT0003193	rno-miR-494-3p	UGAAACAUACACGGGAAACCUCU
MI0003543	rno-mir-376c	UNCHANGED	UUGGUAUUUAAAAGGUGGAUAUUCCUUCUAUGUUUAUGGUAUUUAUGAUUAAACAUAGAGGAAAUUUCACGUUUUCAGUGUCAA	MIMAT0017219	rno-miR-376c-5p	GUGGAUAUUCCUUCUAUGUUU	MIMAT0003194	rno-miR-376c-3p	AACAUAGAGGAAAUUUCACGU
MI0003544	rno-mir-376b	UNCHANGED	UUUGGUAUUUAAAAGGUGGAUAUUCCUUCUAUGGUUACGUGCUUCCUGGAUAAUCAUAGAGGAACAUCCACUUUUUCAGUAUCAAA	MIMAT0003195	rno-miR-376b-5p	GUGGAUAUUCCUUCUAUGGUUA	MIMAT0003196	rno-miR-376b-3p	AUCAUAGAGGAACAUCCACUU
MI0003545	rno-mir-376a	UNCHANGED	UGAUAUUUAAAAGGUAGAUUCUCCUUCUAUGAGUACAAUAUUAAUGACUAAUCGUAGAGGAAAAUCCACGUUUUCAGUAUCA	MIMAT0003197	rno-miR-376a-5p	GGUAGAUUCUCCUUCUAUGAG	MIMAT0003198	rno-miR-376a-3p	AUCGUAGAGGAAAAUCCACGU
MI0003546	rno-mir-381	UNCHANGED	AGCGAGGUUGCCCUUUGUAUAUUCGGUUUAUUGACAUGGGAUAUACAAGGGCAAGCUCUCU	MIMAT0017220	rno-miR-381-5p	AGCGAGGUUGCCCUUUGUAUAU	MIMAT0003199	rno-miR-381-3p	UAUACAAGGGCAAGCUCU
MI0003547	rno-mir-487b	UNCHANGED	UGGUACUUGGAGAGUGGUUAUCCCUGUCCUCUUCGCUUCACUUAUGCCGAAUCGUACAGGGUCAUCCACUUUUUCAGUAUCA	MIMAT0017221	rno-miR-487b-5p	AGUGGUUAUCCCUGUCCUCUUCG	MIMAT0003200	rno-miR-487b-3p	AAUCGUACAGGGUCAUCCACUU
MI0003548	rno-mir-382	UNCHANGED	GGUACUUGAAGAGAAGUUGUUCGUGGUGGAUUCGCUUUACUUGUGACGAAUCAUUCACGGACAACACUUUUUUCAGUACC	MIMAT0003201	rno-miR-382-5p	GAAGUUGUUCGUGGUGGAUUCG	MIMAT0003202	rno-miR-382-3p	AAUCAUUCACGGACAACACUU
MI0003549	rno-mir-485	UNCHANGED	GAUACUUGGAGAGAGGCUGGCCGUGAUGAAUUCGAUUCAUCUAAACGAGUCAUACACGGCUCUCCUCUCUUCUAGUGUC	MIMAT0003203	rno-miR-485-5p	AGAGGCUGGCCGUGAUGAAUUC	MIMAT0017222	rno-miR-485-3p	CAUACACGGCUCUCCUCUCUUC
MI0003550	rno-mir-409a	UNCHANGED	GGUACUCGGAGAGAGGUUACCCGAGCAACUUUGCAUCUGGAGGACGAAUGUUGCUCGGUGAACCCCUUUUCGGUAUC	MIMAT0003204	rno-miR-409a-5p	AGGUUACCCGAGCAACUUUGCAU	MIMAT0003205	rno-miR-409a-3p	AAUGUUGCUCGGUGAACCCC
MI0003551	rno-mir-369	UNCHANGED	GGUACUUGAAGGGAGAUCGACCGUGUUAUAUUCGCUUAGCUGACUUCGAAUAAUACAUGGUUGAUCUUUUCUCAGUAUC	MIMAT0003206	rno-miR-369-5p	AGAUCGACCGUGUUAUAUUCGC	MIMAT0003207	rno-miR-369-3p	AAUAAUACAUGGUUGAUCUUU
MI0003552	rno-mir-374	UNCHANGED	CUCGGAUGGAUAUAAUACAACCUGCUAAGUGUUCUAGCACUUAGCACGUUGUAUUAUUAUUGUCCGAG	MIMAT0003208	rno-miR-374-5p	AUAUAAUACAACCUGCUAAGUG	MIMAT0017223	rno-miR-374-3p	CUUAGCACGUUGUAUUAUUAUU
MI0003553	rno-mir-363	UNCHANGED	UUUUGCUGUUAUCGGGUGGAUCACGAUGCAAUUUUGAUUAGAGUAAUGGGAGAGAAAUUGCACGGUAUCCAUCUGUAAACCGCAGGA	MIMAT0003209	rno-miR-363-5p	CGGGUGGAUCACGAUGCAAUUU	MIMAT0003210	rno-miR-363-3p	AAUUGCACGGUAUCCAUCUGU
MI0003554	rno-mir-20b	UNCHANGED	GUAGUGCCAAAGUGCUCAUAGUGCAGGUAGGUUUUGCUGCACUCUACUGCAGUGUGAGCACUUCUGGUACUC	MIMAT0003211	rno-miR-20b-5p	CAAAGUGCUCAUAGUGCAGGUAG	MIMAT0003212	rno-miR-20b-3p	ACUGCAGUGUGAGCACUUCUGG
MI0003555	rno-mir-503-1	NAME	UGCCCUAGCAGCGGGAACAGUACUGCAGUGAGUGUUUGGUGCCCUGGAGUAUUGUUUCCGCUGCCUGGGUA	MIMAT0003213	rno-miR-503-5p	UAGCAGCGGGAACAGUACUGCAG	MIMAT0017224	rno-miR-503-3p	GGAGUAUUGUUUCCGCUGCCUGG
MI0003556	hsa-mir-551a	UNCHANGED	GGGGACUGCCGGGUGACCCUGGAAAUCCAGAGUGGGUGGGGCCAGUCUGACCGUUUCUAGGCGACCCACUCUUGGUUUCCAGGGUUGCCCUGGAAA	MIMAT0003214	hsa-miR-551a	GCGACCCACUCUUGGUUUCCA
MI0003557	hsa-mir-552	UNCHANGED	AACCAUUCAAAUAUACCACAGUUUGUUUAACCUUUUGCCUGUUGGUUGAAGAUGCCUUUCAACAGGUGACUGGUUAGACAAACUGUGGUAUAUACA	MIMAT0026615	hsa-miR-552-5p	GUUUAACCUUUUGCCUGUUGG	MIMAT0003215	hsa-miR-552-3p	AACAGGUGACUGGUUAGACAA
MI0003558	hsa-mir-553	UNCHANGED	CUUCAAUUUUAUUUUAAAACGGUGAGAUUUUGUUUUGUCUGAGAAAAUCUCGCUGUUUUAGACUGAGG	MIMAT0003216	hsa-miR-553	AAAACGGUGAGAUUUUGUUUU
MI0003559	hsa-mir-554	UNCHANGED	ACCUGAGUAACCUUUGCUAGUCCUGACUCAGCCAGUACUGGUCUUAGACUGGUGAUGGGUCAGGGUUCAUAUUUUGGCAUCUCUCUCUGGGCAUCU	MIMAT0003217	hsa-miR-554	GCUAGUCCUGACUCAGCCAGU
MI0003560	hsa-mir-92b	UNCHANGED	CGGGCCCCGGGCGGGCGGGAGGGACGGGACGCGGUGCAGUGUUGUUUUUUCCCCCGCCAAUAUUGCACUCGUCCCGGCCUCCGGCCCCCCCGGCCC	MIMAT0004792	hsa-miR-92b-5p	AGGGACGGGACGCGGUGCAGUG	MIMAT0003218	hsa-miR-92b-3p	UAUUGCACUCGUCCCGGCCUCC
MI0003561	hsa-mir-555	UNCHANGED	GGAGUGAACUCAGAUGUGGAGCACUACCUUUGUGAGCAGUGUGACCCAAGGCCUGUGGACAGGGUAAGCUGAACCUCUGAUAAAACUCUGAUCUAU	MIMAT0003219	hsa-miR-555	AGGGUAAGCUGAACCUCUGAU
MI0003562	hsa-mir-556	UNCHANGED	GAUAGUAAUAAGAAAGAUGAGCUCAUUGUAAUAUGAGCUUCAUUUAUACAUUUCAUAUUACCAUUAGCUCAUCUUUUUUAUUACUACCUUCAACA	MIMAT0003220	hsa-miR-556-5p	GAUGAGCUCAUUGUAAUAUGAG	MIMAT0004793	hsa-miR-556-3p	AUAUUACCAUUAGCUCAUCUUU
MI0003563	hsa-mir-557	UNCHANGED	AGAAUGGGCAAAUGAACAGUAAAUUUGGAGGCCUGGGGCCCUCCCUGCUGCUGGAGAAGUGUUUGCACGGGUGGGCCUUGUCUUUGAAAGGAGGUGGA	MIMAT0003221	hsa-miR-557	GUUUGCACGGGUGGGCCUUGUCU
MI0003564	hsa-mir-558	UNCHANGED	GUGUGUGUGUGUGUGUGUGGUUAUUUUGGUAUAGUAGCUCUAGACUCUAUUAUAGUUUCCUGAGCUGCUGUACCAAAAUACCACAAACGGGCUG	MIMAT0003222	hsa-miR-558	UGAGCUGCUGUACCAAAAU
MI0003565	hsa-mir-559	UNCHANGED	GCUCCAGUAACAUCUUAAAGUAAAUAUGCACCAAAAUUACUUUUGGUAAAUACAGUUUUGGUGCAUAUUUACUUUAGGAUGUUACUGGAGCUCCCA	MIMAT0003223	hsa-miR-559	UAAAGUAAAUAUGCACCAAAA
MI0003567	hsa-mir-561	UNCHANGED	CUUCAUCCACCAGUCCUCCAGGAACAUCAAGGAUCUUAAACUUUGCCAGAGCUACAAAGGCAAAGUUUAAGAUCCUUGAAGUUCCUGGGGGAACCAU	MIMAT0022706	hsa-miR-561-5p	AUCAAGGAUCUUAAACUUUGCC	MIMAT0003225	hsa-miR-561-3p	CAAAGUUUAAGAUCCUUGAAGU
MI0003568	hsa-mir-562	UNCHANGED	AGUGAAAUUGCUAGGUCAUAUGGUCAGUCUACUUUUAGAGUAAUUGUGAAACUGUUUUUCAAAGUAGCUGUACCAUUUGCACUCCCUGUGGCAAU	MIMAT0003226	hsa-miR-562	AAAGUAGCUGUACCAUUUGC
MI0003569	hsa-mir-563	UNCHANGED	AGCAAAGAAGUGUGUUGCCCUCUAGGAAAUGUGUGUUGCUCUGAUGUAAUUAGGUUGACAUACGUUUCCCUGGUAGCCA	MIMAT0003227	hsa-miR-563	AGGUUGACAUACGUUUCCC
MI0003570	hsa-mir-564	UNCHANGED	CGGGCAGCGGGUGCCAGGCACGGUGUCAGCAGGCAACAUGGCCGAGAGGCCGGGGCCUCCGGGCGGCGCCGUGUCCGCGACCGCGUACCCUGAC	MIMAT0003228	hsa-miR-564	AGGCACGGUGUCAGCAGGC
MI0003572	hsa-mir-566	UNCHANGED	GCUAGGCGUGGUGGCGGGCGCCUGUGAUCCCAACUACUCAGGAGGCUGGGGCAGCAGAAUCGCUUGAACCCGGGAGGCGAAGGUUGCAGUGAGC	MIMAT0003230	hsa-miR-566	GGGCGCCUGUGAUCCCAAC
MI0003573	hsa-mir-567	UNCHANGED	GGAUUCUUAUAGGACAGUAUGUUCUUCCAGGACAGAACAUUCUUUGCUAUUUUGUACUGGAAGAACAUGCAAAACUAAAAAAAAAAAAAGUUAUUGCU	MIMAT0003231	hsa-miR-567	AGUAUGUUCUUCCAGGACAGAAC
MI0003574	hsa-mir-568	UNCHANGED	GAUAUACACUAUAUUAUGUAUAAAUGUAUACACACUUCCUAUAUGUAUCCACAUAUAUAUAGUGUAUAUAUUAUACAUGUAUAGGUGUGUAUAUG	MIMAT0003232	hsa-miR-568	AUGUAUAAAUGUAUACACAC
MI0003575	hsa-mir-551b	UNCHANGED	AGAUGUGCUCUCCUGGCCCAUGAAAUCAAGCGUGGGUGAGACCUGGUGCAGAACGGGAAGGCGACCCAUACUUGGUUUCAGAGGCUGUGAGAAUAA	MIMAT0004794	hsa-miR-551b-5p	GAAAUCAAGCGUGGGUGAGACC	MIMAT0003233	hsa-miR-551b-3p	GCGACCCAUACUUGGUUUCAG
MI0003576	hsa-mir-569	UNCHANGED	GGUAUUGUUAGAUUAAUUUUGUGGGACAUUAACAACAGCAUCAGAAGCAACAUCAGCUUUAGUUAAUGAAUCCUGGAAAGUUAAGUGACUUUAUUU	MIMAT0003234	hsa-miR-569	AGUUAAUGAAUCCUGGAAAGU
MI0003577	hsa-mir-570	UNCHANGED	CUAGAUAAGUUAUUAGGUGGGUGCAAAGGUAAUUGCAGUUUUUCCCAUUAUUUUAAUUGCGAAAACAGCAAUUACCUUUGCACCAACCUGAUGGAGU	MIMAT0022707	hsa-miR-570-5p	AAAGGUAAUUGCAGUUUUUCCC	MIMAT0003235	hsa-miR-570-3p	CGAAAACAGCAAUUACCUUUGC
MI0003578	hsa-mir-571	UNCHANGED	CCUCAGUAAGACCAAGCUCAGUGUGCCAUUUCCUUGUCUGUAGCCAUGUCUAUGGGCUCUUGAGUUGGCCAUCUGAGUGAGGGCCUGCUUAUUCUA	MIMAT0003236	hsa-miR-571	UGAGUUGGCCAUCUGAGUGAG
MI0003579	hsa-mir-572	UNCHANGED	GUCGAGGCCGUGGCCCGGAAGUGGUCGGGGCCGCUGCGGGCGGAAGGGCGCCUGUGCUUCGUCCGCUCGGCGGUGGCCCAGCCAGGCCCGCGGGA	MIMAT0003237	hsa-miR-572	GUCCGCUCGGCGGUGGCCCA
MI0003580	hsa-mir-573	UNCHANGED	UUUAGCGGUUUCUCCCUGAAGUGAUGUGUAACUGAUCAGGAUCUACUCAUGUCGUCUUUGGUAAAGUUAUGUCGCUUGUCAGGGUGAGGAGAGUUUUUG	MIMAT0003238	hsa-miR-573	CUGAAGUGAUGUGUAACUGAUCAG
MI0003581	hsa-mir-574	UNCHANGED	GGGACCUGCGUGGGUGCGGGCGUGUGAGUGUGUGUGUGUGAGUGUGUGUCGCUCCGGGUCCACGCUCAUGCACACACCCACACGCCCACACUCAGG	MIMAT0004795	hsa-miR-574-5p	UGAGUGUGUGUGUGUGAGUGUGU	MIMAT0003239	hsa-miR-574-3p	CACGCUCAUGCACACACCCACA
MI0003582	hsa-mir-575	UNCHANGED	AAUUCAGCCCUGCCACUGGCUUAUGUCAUGACCUUGGGCUACUCAGGCUGUCUGCACAAUGAGCCAGUUGGACAGGAGCAGUGCCACUCAACUC	MIMAT0003240	hsa-miR-575	GAGCCAGUUGGACAGGAGC
MI0003583	hsa-mir-576	UNCHANGED	UACAAUCCAACGAGGAUUCUAAUUUCUCCACGUCUUUGGUAAUAAGGUUUGGCAAAGAUGUGGAAAAAUUGGAAUCCUCAUUCGAUUGGUUAUAACCA	MIMAT0003241	hsa-miR-576-5p	AUUCUAAUUUCUCCACGUCUUU	MIMAT0004796	hsa-miR-576-3p	AAGAUGUGGAAAAAUUGGAAUC
MI0003584	hsa-mir-577	UNCHANGED	UGGGGGAGUGAAGAGUAGAUAAAAUAUUGGUACCUGAUGAAUCUGAGGCCAGGUUUCAAUACUUUAUCUGCUCUUCAUUUCCCCAUAUCUACUUAC	MIMAT0003242	hsa-miR-577	UAGAUAAAAUAUUGGUACCUG
MI0003585	hsa-mir-578	UNCHANGED	AGAUAAAUCUAUAGACAAAAUACAAUCCCGGACAACAAGAAGCUCCUAUAGCUCCUGUAGCUUCUUGUGCUCUAGGAUUGUAUUUUGUUUAUAUAU	MIMAT0003243	hsa-miR-578	CUUCUUGUGCUCUAGGAUUGU
MI0003586	hsa-mir-579	UNCHANGED	CAUAUUAGGUUAAUGCAAAAGUAAUCGCGGUUUGUGCCAGAUGACGAUUUGAAUUAAUAAAUUCAUUUGGUAUAAACCGCGAUUAUUUUUGCAUCAAC	MIMAT0026616	hsa-miR-579-5p	UCGCGGUUUGUGCCAGAUGACG	MIMAT0003244	hsa-miR-579-3p	UUCAUUUGGUAUAAACCGCGAUU
MI0003587	hsa-mir-580	UNCHANGED	AUAAAAUUUCCAAUUGGAACCUAAUGAUUCAUCAGACUCAGAUAUUUAAGUUAACAGUAUUUGAGAAUGAUGAAUCAUUAGGUUCCGGUCAGAAAUU	MIMAT0026617	hsa-miR-580-5p	UAAUGAUUCAUCAGACUCAGAU	MIMAT0003245	hsa-miR-580-3p	UUGAGAAUGAUGAAUCAUUAGG
MI0003588	hsa-mir-581	UNCHANGED	GUUAUGUGAAGGUAUUCUUGUGUUCUCUAGAUCAGUGCUUUUAGAAAAUUUGUGUGAUCUAAAGAACACAAAGAAUACCUACACAGAACCACCUGC	MIMAT0003246	hsa-miR-581	UCUUGUGUUCUCUAGAUCAGU
MI0003589	hsa-mir-582	UNCHANGED	AUCUGUGCUCUUUGAUUACAGUUGUUCAACCAGUUACUAAUCUAACUAAUUGUAACUGGUUGAACAACUGAACCCAAAGGGUGCAAAGUAGAAACAUU	MIMAT0003247	hsa-miR-582-5p	UUACAGUUGUUCAACCAGUUACU	MIMAT0004797	hsa-miR-582-3p	UAACUGGUUGAACAACUGAACC
MI0003590	hsa-mir-583	UNCHANGED	AACUCACACAUUAACCAAAGAGGAAGGUCCCAUUACUGCAGGGAUCUUAGCAGUACUGGGACCUACCUCUUUGGU	MIMAT0003248	hsa-miR-583	CAAAGAGGAAGGUCCCAUUAC
MI0003591	hsa-mir-584	UNCHANGED	UAGGGUGACCAGCCAUUAUGGUUUGCCUGGGACUGAGGAAUUUGCUGGGAUAUGUCAGUUCCAGGCCAACCAGGCUGGUUGGUCUCCCUGAAGCAAC	MIMAT0003249	hsa-miR-584-5p	UUAUGGUUUGCCUGGGACUGAG	MIMAT0022708	hsa-miR-584-3p	UCAGUUCCAGGCCAACCAGGCU
MI0003592	hsa-mir-585	UNCHANGED	UGGGGUGUCUGUGCUAUGGCAGCCCUAGCACACAGAUACGCCCAGAGAAAGCCUGAACGUUGGGCGUAUCUGUAUGCUAGGGCUGCUGUAACAA	MIMAT0026618	hsa-miR-585-5p	CUAGCACACAGAUACGCCCAGA	MIMAT0003250	hsa-miR-585-3p	UGGGCGUAUCUGUAUGCUA
MI0003593	hsa-mir-548a-1	UNCHANGED	UGCAGGGAGGUAUUAAGUUGGUGCAAAAGUAAUUGUGAUUUUUGCCAUUAAAAGUAACGACAAAACUGGCAAUUACUUUUGCACCAAACCUGGUAUU	MIMAT0003251	hsa-miR-548a-3p	CAAAACUGGCAAUUACUUUUGC
MI0003594	hsa-mir-586	UNCHANGED	AUGGGGUAAAACCAUUAUGCAUUGUAUUUUUAGGUCCCAAUACAUGUGGGCCCUAAAAAUACAAUGCAUAAUGGUUUUUCACUCUUUAUCUUCUUAU	MIMAT0003252	hsa-miR-586	UAUGCAUUGUAUUUUUAGGUCC
MI0003595	hsa-mir-587	UNCHANGED	CUCCUAUGCACCCUCUUUCCAUAGGUGAUGAGUCACAGGGCUCAGGGAAUGUGUCUGCACCUGUGACUCAUCACCAGUGGAAAGCCCAUCCCAUAU	MIMAT0003253	hsa-miR-587	UUUCCAUAGGUGAUGAGUCAC
MI0003596	hsa-mir-548b	UNCHANGED	CAGACUAUAUAUUUAGGUUGGCGCAAAAGUAAUUGUGGUUUUGGCCUUUAUUUUCAAUGGCAAGAACCUCAGUUGCUUUUGUGCCAACCUAAUACUU	MIMAT0004798	hsa-miR-548b-5p	AAAAGUAAUUGUGGUUUUGGCC	MIMAT0003254	hsa-miR-548b-3p	CAAGAACCUCAGUUGCUUUUGU
MI0003597	hsa-mir-588	UNCHANGED	AGCUUAGGUACCAAUUUGGCCACAAUGGGUUAGAACACUAUUCCAUUGUGUUCUUACCCACCAUGGCCAAAAUUGGGCCUAAG	MIMAT0003255	hsa-miR-588	UUGGCCACAAUGGGUUAGAAC
MI0003598	hsa-mir-548a-2	UNCHANGED	UGUGAUGUGUAUUAGGUUUGUGCAAAAGUAAUUGGGGUUUUUUGCCGUUAAAAGUAAUGGCAAAACUGGCAAUUACUUUUGCACCAAACUAAUAUAA	MIMAT0003251	hsa-miR-548a-3p	CAAAACUGGCAAUUACUUUUGC
MI0003599	hsa-mir-589	UNCHANGED	UCCAGCCUGUGCCCAGCAGCCCCUGAGAACCACGUCUGCUCUGAGCUGGGUACUGCCUGUUCAGAACAAAUGCCGGUUCCCAGACGCUGCCAGCUGGCC	MIMAT0004799	hsa-miR-589-5p	UGAGAACCACGUCUGCUCUGAG	MIMAT0003256	hsa-miR-589-3p	UCAGAACAAAUGCCGGUUCCCAGA
MI0003600	hsa-mir-550a-1	UNCHANGED	UGAUGCUUUGCUGGCUGGUGCAGUGCCUGAGGGAGUAAGAGCCCUGUUGUUGUAAGAUAGUGUCUUACUCCCUCAGGCACAUCUCCAACAAGUCUCU	MIMAT0004800	hsa-miR-550a-5p	AGUGCCUGAGGGAGUAAGAGCCC	MIMAT0003257	hsa-miR-550a-3p	UGUCUUACUCCCUCAGGCACAU
MI0003601	hsa-mir-550a-2	UNCHANGED	UGAUGCUUUGCUGGCUGGUGCAGUGCCUGAGGGAGUAAGAGCCCUGUUGUUGUCAGAUAGUGUCUUACUCCCUCAGGCACAUCUCCAGCGAGUCUCU	MIMAT0004800	hsa-miR-550a-5p	AGUGCCUGAGGGAGUAAGAGCCC	MIMAT0003257	hsa-miR-550a-3p	UGUCUUACUCCCUCAGGCACAU
MI0003602	hsa-mir-590	UNCHANGED	UAGCCAGUCAGAAAUGAGCUUAUUCAUAAAAGUGCAGUAUGGUGAAGUCAAUCUGUAAUUUUAUGUAUAAGCUAGUCUCUGAUUGAAACAUGCAGCA	MIMAT0003258	hsa-miR-590-5p	GAGCUUAUUCAUAAAAGUGCAG	MIMAT0004801	hsa-miR-590-3p	UAAUUUUAUGUAUAAGCUAGU
MI0003603	hsa-mir-591	UNCHANGED	UCUUAUCAAUGAGGUAGACCAUGGGUUCUCAUUGUAAUAGUGUAGAAUGUUGGUUAACUGUGGACUCCCUGGCUCUGUCUCAAAUCUACUGAUUC	MIMAT0003259	hsa-miR-591	AGACCAUGGGUUCUCAUUGU
MI0003604	hsa-mir-592	UNCHANGED	UAUUAUGCCAUGACAUUGUGUCAAUAUGCGAUGAUGUGUUGUGAUGGCACAGCGUCAUCACGUGGUGACGCAACAUCAUGACGUAAGACGUCACAAC	MIMAT0003260	hsa-miR-592	UUGUGUCAAUAUGCGAUGAUGU
MI0003605	hsa-mir-593	UNCHANGED	CCCCCAGAAUCUGUCAGGCACCAGCCAGGCAUUGCUCAGCCCGUUUCCCUCUGGGGGAGCAAGGAGUGGUGCUGGGUUUGUCUCUGCUGGGGUUUCUCCU	MIMAT0003261	hsa-miR-593-5p	AGGCACCAGCCAGGCAUUGCUCAGC	MIMAT0004802	hsa-miR-593-3p	UGUCUCUGCUGGGGUUUCU
MI0003607	hsa-mir-595	UNCHANGED	ACGGAAGCCUGCACGCAUUUAACACCAGCACGCUCAAUGUAGUCUUGUAAGGAACAGGUUGAAGUGUGCCGUGGUGUGUCUGGAGGAAGCGCCUGU	MIMAT0003263	hsa-miR-595	GAAGUGUGCCGUGGUGUGUCU
MI0003608	hsa-mir-596	UNCHANGED	AGCACGGCCUCUCCGAAGCCUGCCCGGCUCCUCGGGAACCUGCCUCCCGCAUGGCAGCUGCUGCCCUUCGGAGGCCG	MIMAT0003264	hsa-miR-596	AAGCCUGCCCGGCUCCUCGGG
MI0003609	hsa-mir-597	UNCHANGED	UACUUACUCUACGUGUGUGUCACUCGAUGACCACUGUGAAGACAGUAAAAUGUACAGUGGUUCUCUUGUGGCUCAAGCGUAAUGUAGAGUACUGGUC	MIMAT0003265	hsa-miR-597-5p	UGUGUCACUCGAUGACCACUGU	MIMAT0026619	hsa-miR-597-3p	UGGUUCUCUUGUGGCUCAAGCGU
MI0003610	hsa-mir-598	UNCHANGED	GCUUGAUGAUGCUGCUGAUGCUGGCGGUGAUCCCGAUGGUGUGAGCUGGAAAUGGGGUGCUACGUCAUCGUUGUCAUCGUCAUCAUCAUCAUCCGAG	MIMAT0026620	hsa-miR-598-5p	GCGGUGAUCCCGAUGGUGUGAGC	MIMAT0003266	hsa-miR-598-3p	UACGUCAUCGUUGUCAUCGUCA
MI0003611	hsa-mir-599	UNCHANGED	AAAGACAUGCUGUCCACAGUGUGUUUGAUAAGCUGACAUGGGACAGGGAUUCUUUUCACUGUUGUGUCAGUUUAUCAAACCCAUACUUGGAUGAC	MIMAT0003267	hsa-miR-599	GUUGUGUCAGUUUAUCAAAC
MI0003612	hsa-mir-548a-3	UNCHANGED	CCUAGAAUGUUAUUAGGUCGGUGCAAAAGUAAUUGCGAGUUUUACCAUUACUUUCAAUGGCAAAACUGGCAAUUACUUUUGCACCAACGUAAUACUU	MIMAT0004803	hsa-miR-548a-5p	AAAAGUAAUUGCGAGUUUUACC	MIMAT0003251	hsa-miR-548a-3p	CAAAACUGGCAAUUACUUUUGC
MI0003613	hsa-mir-600	UNCHANGED	AAGUCACGUGCUGUGGCUCCAGCUUCAUAGGAAGGCUCUUGUCUGUCAGGCAGUGGAGUUACUUACAGACAAGAGCCUUGCUCAGGCCAGCCCUGCCC	MIMAT0003268	hsa-miR-600	ACUUACAGACAAGAGCCUUGCUC
MI0003614	hsa-mir-601	UNCHANGED	UGCAUGAGUUCGUCUUGGUCUAGGAUUGUUGGAGGAGUCAGAAAAACUACCCCAGGGAUCCUGAAGUCCUUUGGGUGGA	MIMAT0003269	hsa-miR-601	UGGUCUAGGAUUGUUGGAGGAG
MI0003615	hsa-mir-602	UNCHANGED	UUCUCACCCCCGCCUGACACGGGCGACAGCUGCGGCCCGCUGUGUUCACUCGGGCCGAGUGCGUCUCCUGUCAGGCAAGGGAGAGCAGAGCCCCCCUG	MIMAT0003270	hsa-miR-602	GACACGGGCGACAGCUGCGGCCC
MI0003616	hsa-mir-603	UNCHANGED	GAUUGAUGCUGUUGGUUUGGUGCAAAAGUAAUUGCAGUGCUUCCCAUUUAAAAGUAAUGGCACACACUGCAAUUACUUUUGCUCCAACUUAAUACUU	MIMAT0003271	hsa-miR-603	CACACACUGCAAUUACUUUUGC
MI0003617	hsa-mir-604	UNCHANGED	AGAGCAUCGUGCUUGACCUUCCACGCUCUCGUGUCCACUAGCAGGCAGGUUUUCUGACACAGGCUGCGGAAUUCAGGACAGUGCAUCAUGGAGA	MIMAT0003272	hsa-miR-604	AGGCUGCGGAAUUCAGGAC
MI0003618	hsa-mir-605	UNCHANGED	GCCCUAGCUUGGUUCUAAAUCCCAUGGUGCCUUCUCCUUGGGAAAAACAGAGAAGGCACUAUGAGAUUUAGAAUCAAGUUAGG	MIMAT0003273	hsa-miR-605-5p	UAAAUCCCAUGGUGCCUUCUCCU	MIMAT0026621	hsa-miR-605-3p	AGAAGGCACUAUGAGAUUUAGA
MI0003619	hsa-mir-606	UNCHANGED	UGUAUCCUUGGUUUUUAGUAGUUUUACUAUGAUGAGGUGUGCCAUCCACCCCAUCAUAGUAAACUACUGAAAAUCAAAGAUACAAGUGCCUGACCA	MIMAT0003274	hsa-miR-606	AAACUACUGAAAAUCAAAGAU
MI0003620	hsa-mir-607	UNCHANGED	UUGCCUAAAGUCACACAGGUUAUAGAUCUGGAUUGGAACCCAGGGAGCCAGACUGCCUGGGUUCAAAUCCAGAUCUAUAACUUGUGUGACUUUGGG	MIMAT0003275	hsa-miR-607	GUUCAAAUCCAGAUCUAUAAC
MI0003621	hsa-mir-608	UNCHANGED	GGGCCAAGGUGGGCCAGGGGUGGUGUUGGGACAGCUCCGUUUAAAAAGGCAUCUCCAAGAGCUUCCAUCAAAGGCUGCCUCUUGGUGCAGCACAGGUAGA	MIMAT0003276	hsa-miR-608	AGGGGUGGUGUUGGGACAGCUCCGU
MI0003622	hsa-mir-609	UNCHANGED	UGCUCGGCUGUUCCUAGGGUGUUUCUCUCAUCUCUGGUCUAUAAUGGGUUAAAUAGUAGAGAUGAGGGCAACACCCUAGGAACAGCAGAGGAACC	MIMAT0003277	hsa-miR-609	AGGGUGUUUCUCUCAUCUCU
MI0003623	hsa-mir-610	UNCHANGED	UCUAUUUGUCUUAGGUGAGCUAAAUGUGUGCUGGGACACAUUUGAGCCAAAUGUCCCAGCACACAUUUAGCUCACAUAAGAAAAAUGGACUCUAGU	MIMAT0003278	hsa-miR-610	UGAGCUAAAUGUGUGCUGGGA
MI0003624	hsa-mir-611	UNCHANGED	AAAAUGGUGAGAGCGUUGAGGGGAGUUCCAGACGGAGAUGCGAGGACCCCUCGGGGUCUGACCCACA	MIMAT0003279	hsa-miR-611	GCGAGGACCCCUCGGGGUCUGAC
MI0003625	hsa-mir-612	UNCHANGED	UCCCAUCUGGACCCUGCUGGGCAGGGCUUCUGAGCUCCUUAGCACUAGCAGGAGGGGCUCCAGGGGCCCUCCCUCCAUGGCAGCCAGGACAGGACUCUCA	MIMAT0003280	hsa-miR-612	GCUGGGCAGGGCUUCUGAGCUCCUU
MI0003626	hsa-mir-613	UNCHANGED	GGUGAGUGCGUUUCCAAGUGUGAAGGGACCCUUCCUGUAGUGUCUUAUAUACAAUACAGUAGGAAUGUUCCUUCUUUGCCACUCAUACACCUUUA	MIMAT0003281	hsa-miR-613	AGGAAUGUUCCUUCUUUGCC
MI0003627	hsa-mir-614	UNCHANGED	UCUAAGAAACGCAGUGGUCUCUGAAGCCUGCAGGGGCAGGCCAGCCCUGCACUGAACGCCUGUUCUUGCCAGGUGGCAGAAGGUUGCUGC	MIMAT0003282	hsa-miR-614	GAACGCCUGUUCUUGCCAGGUGG
MI0003628	hsa-mir-615	UNCHANGED	CUCGGGAGGGGCGGGAGGGGGGUCCCCGGUGCUCGGAUCUCGAGGGUGCUUAUUGUUCGGUCCGAGCCUGGGUCUCCCUCUUCCCCCCAACCCCCC	MIMAT0004804	hsa-miR-615-5p	GGGGGUCCCCGGUGCUCGGAUC	MIMAT0003283	hsa-miR-615-3p	UCCGAGCCUGGGUCUCCCUCUU
MI0003629	hsa-mir-616	UNCHANGED	UUAGGUAAUUCCUCCACUCAAAACCCUUCAGUGACUUCCAUGACAUGAAAUAGGAAGUCAUUGGAGGGUUUGAGCAGAGGAAUGACCUGUUUUAAAA	MIMAT0003284	hsa-miR-616-5p	ACUCAAAACCCUUCAGUGACUU	MIMAT0004805	hsa-miR-616-3p	AGUCAUUGGAGGGUUUGAGCAG
MI0003630	hsa-mir-548c	UNCHANGED	CAUUGGCAUCUAUUAGGUUGGUGCAAAAGUAAUUGCGGUUUUUGCCAUUACUUUCAGUAGCAAAAAUCUCAAUUACUUUUGCACCAACUUAAUACUU	MIMAT0004806	hsa-miR-548c-5p	AAAAGUAAUUGCGGUUUUUGCC	MIMAT0003285	hsa-miR-548c-3p	CAAAAAUCUCAAUUACUUUUGC
MI0003631	hsa-mir-617	UNCHANGED	CAUCAUAAGGAGCCUAGACUUCCCAUUUGAAGGUGGCCAUUUCCUACCACCUUCAAAUGGUAAGUCCAGGCUCCUUCUGAUUCAAUAAAUGAGGAGC	MIMAT0003286	hsa-miR-617	AGACUUCCCAUUUGAAGGUGGC
MI0003632	hsa-mir-618	UNCHANGED	CUCUUGUUCACAGCCAAACUCUACUUGUCCUUCUGAGUGUAAUUACGUACAUGCAGUAGCUCAGGAGACAAGCAGGUUUACCCUGUGGAUGAGUCUGA	MIMAT0003287	hsa-miR-618	AAACUCUACUUGUCCUUCUGAGU
MI0003633	hsa-mir-619	UNCHANGED	CGCCCACCUCAGCCUCCCAAAAUGCUGGGAUUACAGGCAUGAGCCACUGCGGUCGACCAUGACCUGGACAUGUUUGUGCCCAGUACUGUCAGUUUGCAG	MIMAT0026622	hsa-miR-619-5p	GCUGGGAUUACAGGCAUGAGCC	MIMAT0003288	hsa-miR-619-3p	GACCUGGACAUGUUUGUGCCCAGU
MI0003634	hsa-mir-620	UNCHANGED	AUAUAUAUCUAUAUCUAGCUCCGUAUAUAUAUAUAUAUAUAUAUAGAUAUCUCCAUAUAUAUGGAGAUAGAUAUAGAAAUAAAACAAGCAAAGAA	MIMAT0003289	hsa-miR-620	AUGGAGAUAGAUAUAGAAAU
MI0003635	hsa-mir-621	UNCHANGED	UAGAUUGAGGAAGGGGCUGAGUGGUAGGCGGUGCUGCUGUGCUCUGAUGAAGACCCAUGUGGCUAGCAACAGCGCUUACCUUUUGUCUCUGGGUCC	MIMAT0003290	hsa-miR-621	GGCUAGCAACAGCGCUUACCU
MI0003636	hsa-mir-622	UNCHANGED	AGAGAAGCUGGACAAGUACUGGUCUCAGCAGAUUGAGGAGAGCACCACAGUGGUCAUCACACAGUCUGCUGAGGUUGGAGCUGCUGAGAUGACACU	MIMAT0003291	hsa-miR-622	ACAGUCUGCUGAGGUUGGAGC
MI0003637	hsa-mir-623	UNCHANGED	GUACACAGUAGAAGCAUCCCUUGCAGGGGCUGUUGGGUUGCAUCCUAAGCUGUGCUGGAGCUUCCCGAUGUACUCUGUAGAUGUCUUUGCACCUUCUG	MIMAT0003292	hsa-miR-623	AUCCCUUGCAGGGGCUGUUGGGU
MI0003638	hsa-mir-624	UNCHANGED	AAUGCUGUUUCAAGGUAGUACCAGUACCUUGUGUUCAGUGGAACCAAGGUAAACACAAGGUAUUGGUAUUACCUUGAGAUAGCAUUACACCUAAGUG	MIMAT0003293	hsa-miR-624-5p	UAGUACCAGUACCUUGUGUUCA	MIMAT0004807	hsa-miR-624-3p	CACAAGGUAUUGGUAUUACCU
MI0003639	hsa-mir-625	UNCHANGED	AGGGUAGAGGGAUGAGGGGGAAAGUUCUAUAGUCCUGUAAUUAGAUCUCAGGACUAUAGAACUUUCCCCCUCAUCCCUCUGCCCU	MIMAT0003294	hsa-miR-625-5p	AGGGGGAAAGUUCUAUAGUCC	MIMAT0004808	hsa-miR-625-3p	GACUAUAGAACUUUCCCCCUCA
MI0003640	hsa-mir-626	UNCHANGED	ACUGAUAUAUUUGUCUUAUUUGAGAGCUGAGGAGUAUUUUUAUGCAAUCUGAAUGAUCUCAGCUGUCUGAAAAUGUCUUCAAUUUUAAAGGCUU	MIMAT0003295	hsa-miR-626	AGCUGUCUGAAAAUGUCUU
MI0003641	hsa-mir-627	UNCHANGED	UACUUAUUACUGGUAGUGAGUCUCUAAGAAAAGAGGAGGUGGUUGUUUUCCUCCUCUUUUCUUUGAGACUCACUACCAAUAAUAAGAAAUACUACUA	MIMAT0003296	hsa-miR-627-5p	GUGAGUCUCUAAGAAAAGAGGA	MIMAT0026623	hsa-miR-627-3p	UCUUUUCUUUGAGACUCACU
MI0003642	hsa-mir-628	UNCHANGED	AUAGCUGUUGUGUCACUUCCUCAUGCUGACAUAUUUACUAGAGGGUAAAAUUAAUAACCUUCUAGUAAGAGUGGCAGUCGAAGGGAAGGGCUCAU	MIMAT0004809	hsa-miR-628-5p	AUGCUGACAUAUUUACUAGAGG	MIMAT0003297	hsa-miR-628-3p	UCUAGUAAGAGUGGCAGUCGA
MI0003643	hsa-mir-629	UNCHANGED	UCCCUUUCCCAGGGGAGGGGCUGGGUUUACGUUGGGAGAACUUUUACGGUGAACCAGGAGGUUCUCCCAACGUAAGCCCAGCCCCUCCCCUCUGCCU	MIMAT0004810	hsa-miR-629-5p	UGGGUUUACGUUGGGAGAACU	MIMAT0003298	hsa-miR-629-3p	GUUCUCCCAACGUAAGCCCAGC
MI0003644	hsa-mir-630	UNCHANGED	AACUUAACAUCAUGCUACCUCUUUGUAUCAUAUUUUGUUAUUCUGGUCACAGAAUGACCUAGUAUUCUGUACCAGGGAAGGUAGUUCUUAACUAUAU	MIMAT0003299	hsa-miR-630	AGUAUUCUGUACCAGGGAAGGU
MI0003645	hsa-mir-631	UNCHANGED	GUGGGGAGCCUGGUUAGACCUGGCCCAGACCUCAGCUACACAAGCUGAUGGACUGAGUCAGGGGCCACACUCUCC	MIMAT0003300	hsa-miR-631	AGACCUGGCCCAGACCUCAGC
MI0003646	hsa-mir-33b	UNCHANGED	GCGGGCGGCCCCGCGGUGCAUUGCUGUUGCAUUGCACGUGUGUGAGGCGGGUGCAGUGCCUCGGCAGUGCAGCCCGGAGCCGGCCCCUGGCACCAC	MIMAT0003301	hsa-miR-33b-5p	GUGCAUUGCUGUUGCAUUGC	MIMAT0004811	hsa-miR-33b-3p	CAGUGCCUCGGCAGUGCAGCCC
MI0003647	hsa-mir-632	UNCHANGED	CGCCUCCUACCGCAGUGCUUGACGGGAGGCGGAGCGGGGAACGAGGCCGUCGGCCAUUUUGUGUCUGCUUCCUGUGGGACGUGGUGGUAGCCGU	MIMAT0003302	hsa-miR-632	GUGUCUGCUUCCUGUGGGA
MI0003648	hsa-mir-633	UNCHANGED	AACCUCUCUUAGCCUCUGUUUCUUUAUUGCGGUAGAUACUAUUAACCUAAAAUGAGAAGGCUAAUAGUAUCUACCACAAUAAAAUUGUUGUGAGGAUA	MIMAT0003303	hsa-miR-633	CUAAUAGUAUCUACCACAAUAAA
MI0003649	hsa-mir-634	UNCHANGED	AAACCCACACCACUGCAUUUUGGCCAUCGAGGGUUGGGGCUUGGUGUCAUGCCCCAAGAUAACCAGCACCCCAACUUUGGACAGCAUGGAUUAGUCU	MIMAT0003304	hsa-miR-634	AACCAGCACCCCAACUUUGGAC
MI0003650	hsa-mir-635	UNCHANGED	CAGAGAGGAGCUGCCACUUGGGCACUGAAACAAUGUCCAUUAGGCUUUGUUAUGGAAACUUCUCCUGAUCAUUGUUUUGUGUCCAUUGAGCUUCCAAU	MIMAT0003305	hsa-miR-635	ACUUGGGCACUGAAACAAUGUCC
MI0003651	hsa-mir-636	UNCHANGED	UGGCGGCCUGGGCGGGAGCGCGCGGGCGGGGCCGGCCCCGCUGCCUGGAAUUAACCCCGCUGUGCUUGCUCGUCCCGCCCGCAGCCCUAGGCGGCGUCG	MIMAT0003306	hsa-miR-636	UGUGCUUGCUCGUCCCGCCCGCA
MI0003652	hsa-mir-637	UNCHANGED	UGGCUAAGGUGUUGGCUCGGGCUCCCCACUGCAGUUACCCUCCCCUCGGCGUUACUGAGCACUGGGGGCUUUCGGGCUCUGCGUCUGCACAGAUACUUC	MIMAT0003307	hsa-miR-637	ACUGGGGGCUUUCGGGCUCUGCGU
MI0003653	hsa-mir-638	UNCHANGED	GUGAGCGGGCGCGGCAGGGAUCGCGGGCGGGUGGCGGCCUAGGGCGCGGAGGGCGGACCGGGAAUGGCGCGCCGUGCGCCGCCGGCGUAACUGCGGCGCU	MIMAT0003308	hsa-miR-638	AGGGAUCGCGGGCGGGUGGCGGCCU
MI0003654	hsa-mir-639	UNCHANGED	UGGCCGACGGGGCGCGCGCGGCCUGGAGGGGCGGGGCGGACGCAGAGCCGCGUUUAGUCUAUCGCUGCGGUUGCGAGCGCUGUAGGGAGCCUGUGCUG	MIMAT0003309	hsa-miR-639	AUCGCUGCGGUUGCGAGCGCUGU
MI0003655	hsa-mir-640	UNCHANGED	GUGACCCUGGGCAAGUUCCUGAAGAUCAGACACAUCAGAUCCCUUAUCUGUAAAAUGGGCAUGAUCCAGGAACCUGCCUCUACGGUUGCCUUGGGG	MIMAT0003310	hsa-miR-640	AUGAUCCAGGAACCUGCCUCU
MI0003656	hsa-mir-641	UNCHANGED	UGGGUGAAAGGAAGGAAAGACAUAGGAUAGAGUCACCUCUGUCCUCUGUCCUCUACCUAUAGAGGUGACUGUCCUAUGUCUUUCCUUCCUCUUACCCCU	MIMAT0003311	hsa-miR-641	AAAGACAUAGGAUAGAGUCACCUC
MI0003657	hsa-mir-642a	UNCHANGED	AUCUGAGUUGGGAGGGUCCCUCUCCAAAUGUGUCUUGGGGUGGGGGAUCAAGACACAUUUGGAGAGGGAACCUCCCAACUCGGCCUCUGCCAUCAUU	MIMAT0003312	hsa-miR-642a-5p	GUCCCUCUCCAAAUGUGUCUUG	MIMAT0020924	hsa-miR-642a-3p	AGACACAUUUGGAGAGGGAACC
MI0003658	hsa-mir-643	UNCHANGED	ACCAAGUGAUAUUCAUUGUCUACCUGAGCUAGAAUACAAGUAGUUGGCGUCUUCAGAGACACUUGUAUGCUAGCUCAGGUAGAUAUUGAAUGAAAAA	MIMAT0003313	hsa-miR-643	ACUUGUAUGCUAGCUCAGGUAG
MI0003659	hsa-mir-644a	UNCHANGED	UUUUUUUUUAGUAUUUUUCCAUCAGUGUUCAUAAGGAAUGUUGCUCUGUAGUUUUCUUAUAGUGUGGCUUUCUUAGAGCAAAGAUGGUUCCCUA	MIMAT0003314	hsa-miR-644a	AGUGUGGCUUUCUUAGAGC
MI0003660	hsa-mir-645	UNCHANGED	CAGUUCCUAACAGGCCUCAGACCAGUACCGGUCUGUGGCCUGGGGGUUGAGGACCCCUGCUCUAGGCUGGUACUGCUGAUGCUUAAAAAGAGAG	MIMAT0003315	hsa-miR-645	UCUAGGCUGGUACUGCUGA
MI0003661	hsa-mir-646	UNCHANGED	GAUCAGGAGUCUGCCAGUGGAGUCAGCACACCUGCUUUUCACCUGUGAUCCCAGGAGAGGAAGCAGCUGCCUCUGAGGCCUCAGGCUCAGUGGC	MIMAT0003316	hsa-miR-646	AAGCAGCUGCCUCUGAGGC
MI0003662	hsa-mir-647	UNCHANGED	AGGAAGUGUUGGCCUGUGGCUGCACUCACUUCCUUCAGCCCCAGGAAGCCUUGGUCGGGGGCAGGAGGGAGGGUCAGGCAGGGCUGGGGGCCUGAC	MIMAT0003317	hsa-miR-647	GUGGCUGCACUCACUUCCUUC
MI0003663	hsa-mir-648	UNCHANGED	AUCACAGACACCUCCAAGUGUGCAGGGCACUGGUGGGGGCCGGGGCAGGCCCAGCGAAAGUGCAGGACCUGGCACUUAGUCGGAAGUGAGGGUG	MIMAT0003318	hsa-miR-648	AAGUGUGCAGGGCACUGGU
MI0003664	hsa-mir-649	UNCHANGED	GGCCUAGCCAAAUACUGUAUUUUUGAUCGACAUUUGGUUGAAAAAUAUCUAUGUAUUAGUAAACCUGUGUUGUUCAAGAGUCCACUGUGUUUUGCUG	MIMAT0003319	hsa-miR-649	AAACCUGUGUUGUUCAAGAGUC
MI0003665	hsa-mir-650	UNCHANGED	CAGUGCUGGGGUCUCAGGAGGCAGCGCUCUCAGGACGUCACCACCAUGGCCUGGGCUCUGCUCCUCCUCACCCUCCUCACUCAGGGCACAGGUGAU	MIMAT0003320	hsa-miR-650	AGGAGGCAGCGCUCUCAGGAC
MI0003666	hsa-mir-651	UNCHANGED	AAUCUAUCACUGCUUUUUAGGAUAAGCUUGACUUUUGUUCAAAUAAAAAUGCAAAAGGAAAGUGUAUCCUAAAAGGCAAUGACAGUUUAAUGUGUUU	MIMAT0003321	hsa-miR-651-5p	UUUAGGAUAAGCUUGACUUUUG	MIMAT0026624	hsa-miR-651-3p	AAAGGAAAGUGUAUCCUAAAAG
MI0003667	hsa-mir-652	UNCHANGED	ACGAAUGGCUAUGCACUGCACAACCCUAGGAGAGGGUGCCAUUCACAUAGACUAUAAUUGAAUGGCGCCACUAGGGUUGUGCAGUGCACAACCUACAC	MIMAT0022709	hsa-miR-652-5p	CAACCCUAGGAGAGGGUGCCAUUCA	MIMAT0003322	hsa-miR-652-3p	AAUGGCGCCACUAGGGUUGUG
MI0003668	hsa-mir-548d-1	UNCHANGED	AAACAAGUUAUAUUAGGUUGGUGCAAAAGUAAUUGUGGUUUUUGCCUGUAAAAGUAAUGGCAAAAACCACAGUUUCUUUUGCACCAGACUAAUAAAG	MIMAT0004812	hsa-miR-548d-5p	AAAAGUAAUUGUGGUUUUUGCC	MIMAT0003323	hsa-miR-548d-3p	CAAAAACCACAGUUUCUUUUGC
MI0003669	hsa-mir-661	UNCHANGED	GGAGAGGCUGUGCUGUGGGGCAGGCGCAGGCCUGAGCCCUGGUUUCGGGCUGCCUGGGUCUCUGGCCUGCGCGUGACUUUGGGGUGGCU	MIMAT0003324	hsa-miR-661	UGCCUGGGUCUCUGGCCUGCGCGU
MI0003670	hsa-mir-662	UNCHANGED	GCUGUUGAGGCUGCGCAGCCAGGCCCUGACGGUGGGGUGGCUGCGGGCCUUCUGAAGGUCUCCCACGUUGUGGCCCAGCAGCGCAGUCACGUUGC	MIMAT0003325	hsa-miR-662	UCCCACGUUGUGGCCCAGCAG
MI0003671	hsa-mir-548d-2	UNCHANGED	GAGAGGGAAGAUUUAGGUUGGUGCAAAAGUAAUUGUGGUUUUUGCCAUUGAAAGUAAUGGCAAAAACCACAGUUUCUUUUGCACCAACCUAAUAAAA	MIMAT0004812	hsa-miR-548d-5p	AAAAGUAAUUGUGGUUUUUGCC	MIMAT0003323	hsa-miR-548d-3p	CAAAAACCACAGUUUCUUUUGC
MI0003672	hsa-mir-663a	UNCHANGED	CCUUCCGGCGUCCCAGGCGGGGCGCCGCGGGACCGCCCUCGUGUCUGUGGCGGUGGGAUCCCGCGGCCGUGUUUUCCUGGUGGCCCGGCCAUG	MIMAT0003326	hsa-miR-663a	AGGCGGGGCGCCGCGGGACCGC
MI0003673	hsa-mir-449b	UNCHANGED	UGACCUGAAUCAGGUAGGCAGUGUAUUGUUAGCUGGCUGCUUGGGUCAAGUCAGCAGCCACAACUACCCUGCCACUUGCUUCUGGAUAAAUUCUUCU	MIMAT0003327	hsa-miR-449b-5p	AGGCAGUGUAUUGUUAGCUGGC	MIMAT0009203	hsa-miR-449b-3p	CAGCCACAACUACCCUGCCACU
MI0003674	hsa-mir-653	UNCHANGED	UUCAUUCCUUCAGUGUUGAAACAAUCUCUACUGAACCAGCUUCAAACAAGUUCACUGGAGUUUGUUUCAAUAUUGCAAGAAUGAUAAGAUGGAAGC	MIMAT0003328	hsa-miR-653-5p	GUGUUGAAACAAUCUCUACUG	MIMAT0026625	hsa-miR-653-3p	UUCACUGGAGUUUGUUUCAAUA
MI0003675	hsa-mir-411	UNCHANGED	UGGUACUUGGAGAGAUAGUAGACCGUAUAGCGUACGCUUUAUCUGUGACGUAUGUAACACGGUCCACUAACCCUCAGUAUCAAAUCCAUCCCCGAG	MIMAT0003329	hsa-miR-411-5p	UAGUAGACCGUAUAGCGUACG	MIMAT0004813	hsa-miR-411-3p	UAUGUAACACGGUCCACUAACC
MI0003676	hsa-mir-654	UNCHANGED	GGGUAAGUGGAAAGAUGGUGGGCCGCAGAACAUGUGCUGAGUUCGUGCCAUAUGUCUGCUGACCAUCACCUUUAGAAGCCC	MIMAT0003330	hsa-miR-654-5p	UGGUGGGCCGCAGAACAUGUGC	MIMAT0004814	hsa-miR-654-3p	UAUGUCUGCUGACCAUCACCUU
MI0003677	hsa-mir-655	UNCHANGED	AACUAUGCAAGGAUAUUUGAGGAGAGGUUAUCCGUGUUAUGUUCGCUUCAUUCAUCAUGAAUAAUACAUGGUUAACCUCUUUUUGAAUAUCAGACUC	MIMAT0026626	hsa-miR-655-5p	AGAGGUUAUCCGUGUUAUGUUC	MIMAT0003331	hsa-miR-655-3p	AUAAUACAUGGUUAACCUCUUU
MI0003678	hsa-mir-656	UNCHANGED	CUGAAAUAGGUUGCCUGUGAGGUGUUCACUUUCUAUAUGAUGAAUAUUAUACAGUCAACCUCUUUCCGAUAUCGAAUC	MIMAT0026627	hsa-miR-656-5p	AGGUUGCCUGUGAGGUGUUCA	MIMAT0003332	hsa-miR-656-3p	AAUAUUAUACAGUCAACCUCU
MI0003679	hsa-mir-549a	UNCHANGED	AGACAUGCAACUCAAGAAUAUAUUGAGAGCUCAUCCAUAGUUGUCACUGUCUCAAAUCAGUGACAACUAUGGAUGAGCUCUUAAUAUAUCCCAGGC	MIMAT0003333	hsa-miR-549a	UGACAACUAUGGAUGAGCUCU
MI0003681	hsa-mir-657	UNCHANGED	GUGUAGUAGAGCUAGGAGGAGAGGGUCCUGGAGAAGCGUGGACCGGUCCGGGUGGGUUCCGGCAGGUUCUCACCCUCUCUAGGCCCCAUUCUCCUCUG	MIMAT0003335	hsa-miR-657	GGCAGGUUCUCACCCUCUCUAGG
MI0003682	hsa-mir-658	UNCHANGED	GCUCGGUUGCCGUGGUUGCGGGCCCUGCCCGCCCGCCAGCUCGCUGACAGCACGACUCAGGGCGGAGGGAAGUAGGUCCGUUGGUCGGUCGGGAACGAGG	MIMAT0003336	hsa-miR-658	GGCGGAGGGAAGUAGGUCCGUUGGU
MI0003683	hsa-mir-659	UNCHANGED	UACCGACCCUCGAUUUGGUUCAGGACCUUCCCUGAACCAAGGAAGAGUCACAGUCUCUUCCUUGGUUCAGGGAGGGUCCCCAACAAUGUCCUCAUGG	MIMAT0022710	hsa-miR-659-5p	AGGACCUUCCCUGAACCAAGGA	MIMAT0003337	hsa-miR-659-3p	CUUGGUUCAGGGAGGGUCCCCA
MI0003684	hsa-mir-660	UNCHANGED	CUGCUCCUUCUCCCAUACCCAUUGCAUAUCGGAGUUGUGAAUUCUCAAAACACCUCCUGUGUGCAUGGAUUACAGGAGGGUGAGCCUUGUCAUCGUG	MIMAT0003338	hsa-miR-660-5p	UACCCAUUGCAUAUCGGAGUUG	MIMAT0022711	hsa-miR-660-3p	ACCUCCUGUGUGCAUGGAUUA
MI0003685	hsa-mir-421	UNCHANGED	GCACAUUGUAGGCCUCAUUAAAUGUUUGUUGAAUGAAAAAAUGAAUCAUCAACAGACAUUAAUUGGGCGCCUGCUCUGUGAUCUC	MIMAT0003339	hsa-miR-421	AUCAACAGACAUUAAUUGGGCGC
MI0003686	hsa-mir-542	UNCHANGED	CAGAUCUCAGACAUCUCGGGGAUCAUCAUGUCACGAGAUACCAGUGUGCACUUGUGACAGAUUGAUAACUGAAAGGUCUGGGAGCCACUCAUCUUCA	MIMAT0003340	hsa-miR-542-5p	UCGGGGAUCAUCAUGUCACGAGA	MIMAT0003389	hsa-miR-542-3p	UGUGACAGAUUGAUAACUGAAA
MI0003687	hcmv-mir-US4	UNCHANGED	CGUGUCGCGACAUGGACGUGCAGGGGGAUGUCUGUCGCGAUAGAGUUGAUGUGACAGCCCGCUACACCUCUCUGUCGCGACAUG	MIMAT0003341	hcmv-miR-US4-5p	UGGACGUGCAGGGGGAUGUCUG	MIMAT0026628	hcmv-miR-US4-3p	UGACAGCCCGCUACACCUCU
MI0003688	hcmv-mir-UL70	UNCHANGED	GGUUGCGUCUCGGCCUCGUCCAGACUGGCGAUGAGCGCCGAGAGGGGGAUGGGCUGGCGCGCGGCC	MIMAT0003342	hcmv-miR-UL70-5p	UGCGUCUCGGCCUCGUCCAGA	MIMAT0003343	hcmv-miR-UL70-3p	GGGGAUGGGCUGGCGCGCGG
MI0003689	sv40-mir-S1	UNCHANGED	UGAACAGACUGUGAGGGCUGAGGGGCCUGAAAUGAGCCUUGAGACUGUGAAUCAAUGCCUGUUUCAUGCCCUGAGUCUUCCAUGUUCU	MIMAT0003344	sv40-miR-S1-5p	UGAGGGGCCUGAAAUGAGCCUU	MIMAT0003345	sv40-miR-S1-3p	GCCUGUUUCAUGCCCUGAGU
MI0003690	dre-mir-34b	UNCHANGED	GGGGUUGGUCUGUAGGCAGUGUUGUUAGCUGAUUGUUUCAUAUGAACUAUAAUCACUAACCAUACUGCCAACACAACAACCUACA	MIMAT0003346	dre-miR-34b	UAGGCAGUGUUGUUAGCUGAUUG
MI0003691	dre-mir-31	UNCHANGED	GAAGAGAUGGCAAGAUGUUGGCAUAGCUGUUAAUGUUUAUGGGCCUGCUAUGCCUCCAUAUUGCCAUUUCUG	MIMAT0003347	dre-miR-31	GGCAAGAUGUUGGCAUAGCUG
MI0003692	dre-mir-135a	UNCHANGED	ACAGCUGUCGUGUCUUAUGGCUUUUUAUUCCUAUGUGAAGGUGAACAAGGCUCAUGUAGGGAUACAAGCCACUAAACACGCAGUCAGAAAUCAGCUUU	MIMAT0003348	dre-miR-135a	UAUGGCUUUUUAUUCCUAUGUGA
MI0003693	dre-mir-139	UNCHANGED	CUGUAUUCUACAGUGCAUGUGUCUCCAGUGUUUCUAUGGCGACUGGGGAGGCAGCGCUGUUGGAAUAAC	MIMAT0003349	dre-miR-139-5p	UCUACAGUGCAUGUGUCU	MIMAT0032008	dre-miR-139-3p	UGGGGAGGCAGCGCUGUUGGAAU
MI0003694	gga-mir-9-1	UNCHANGED	UUGGGUUGGUUUUUCUCUUUGGUUAUCUAGCUGUAUGAGUGUAUGUGAUAUCAUAAAGCUAGAGAACCGAAUGUAAAAACCCGCUCGC	MIMAT0001195	gga-miR-9-5p	UCUUUGGUUAUCUAGCUGUAUGA	MIMAT0003350	gga-miR-9-3p	UAAAGCUAGAGAACCGAAUGU
MI0003695	gga-mir-146b	UNCHANGED	GGACUGGCUGCUUGGCUUUGAGAACUGAAUUCCAUAGGCGUUAAAGCAUCCAAAAAUGCCCUAUGGAUUCAGUUCUGCAGUUGGGCAGCAAAUAAACCUCCAGCC	MIMAT0003351	gga-miR-146b-5p	UGAGAACUGAAUUCCAUAGGCG	MIMAT0003724	gga-miR-146b-3p	CCCUAUGGAUUCAGUUCUGC
MI0003696	gga-mir-147	UNCHANGED	AAUCUAGUGGAAUCACUUCUGCACAAACUUGACUACUGAAAUCAGUGUGCGGAAAUGCUUCUGCUACAUU	MIMAT0003352	gga-miR-147	GUGUGCGGAAAUGCUUCUGC
MI0003698	gga-mir-193b	UNCHANGED	GUGGUUCCAGAGUCGGGGUUUUGGGGGCGAGAUGAGCUUAUGUUUUAUCCAACUGGCCCACAAAGUCCCGCUUUUGGUGGUCA	MIMAT0026629	gga-miR-193b-5p	CGGGGUUUUGGGGGCGAGAUGA	MIMAT0003353	gga-miR-193b-3p	AACUGGCCCACAAAGUCCCGCUUU
MI0003699	gga-mir-202	UNCHANGED	GCUCGUUGUUCCUUUUUCCUAUGCAUAUACUUCUUUGAGAGUUUGAUCUAAAGAGGCAUAGAGCAUGGGAAAAUGGGGCGACUGAGGUA	MIMAT0003354	gga-miR-202-5p	UUUCCUAUGCAUAUACUUCUUU	MIMAT0003355	gga-miR-202-3p	AGAGGCAUAGAGCAUGGGAAAA
MI0003700	gga-mir-302b	UNCHANGED	CCCUUUUACUUUAACAUGGAGGUGCUUUCUGUGAUUUUACAAAAGUAAGUGCUUCCAUGUUUUAGUAGAGGU	MIMAT0003356	gga-miR-302b-5p	ACUUUAACAUGGAGGUGCUUUCU	MIMAT0003357	gga-miR-302b-3p	UAAGUGCUUCCAUGUUUUAGUAG
MI0003701	gga-mir-302c	UNCHANGED	CCUCCGCUUUAACAUGGAGGUACCUGCUGCCUACAAAAGUAAGUGCUUCCAUGUUUCAGUGGUGG	MIMAT0003358	gga-miR-302c-5p	UUUAACAUGGAGGUACCUGCUG	MIMAT0003359	gga-miR-302c-3p	UAAGUGCUUCCAUGUUUCAGUGG
MI0003702	gga-mir-302d	UNCHANGED	CCUCAACUUUAACAUGGAGGUACUUGCUGGACACCUGAAAAAGUAAGUGCUUCCAUGUUUUAGUUGUGG	MIMAT0003360	gga-miR-302d	UAAGUGCUUCCAUGUUUUAGUUG
MI0003703	gga-mir-365-1	UNCHANGED	CGCAGGGAAAAUGAGGGACUUUUGGGGGCAGAUGUGUUUCCAUUACACUAUCAUAAUGCCCCUAAAAAUCCUUAUUGCUCUUGCA	MIMAT0026630	gga-miR-365-1-5p	GAGGGACUUUUGGGGGCAGAUGU	MIMAT0003361	gga-miR-365-3p	UAAUGCCCCUAAAAAUCCUUAU
MI0003704	gga-mir-365-2	UNCHANGED	GGCAGCAAGAAAAAUGAGGGACUUUCAGGGGCAGCUGUGUUUUACUAACCCAGUCAUAAUGCCCCUAAAAAUCCUUAUUGUUCUUGCAAUGGUCAA	MIMAT0031075	gga-miR-365-2-5p	GAGGGACUUUCAGGGGCAGCUGU	MIMAT0003361	gga-miR-365-3p	UAAUGCCCCUAAAAAUCCUUAU
MI0003705	gga-mir-375	UNCHANGED	CCUGGCGUCGAGCCCCACGUGCAAGACCUGACCUGAACGUUUUGUUCGUUCGGCUCGCGUUAGGC	MIMAT0003362	gga-miR-375	UUUGUUCGUUCGGCUCGCGUUA
MI0003706	gga-mir-383	UNCHANGED	CUCCUCAGAUCAGAAGGUGAUUGUGGCUUUGGGUAAAUAUUGAGCAGCCACAGCACUGCCUGGUCAGAAAGAG	MIMAT0003363	gga-miR-383-5p	AGAUCAGAAGGUGAUUGUGGCU	MIMAT0026631	gga-miR-383-3p	CCACAGCACUGCCUGGUCAGA
MI0003707	gga-mir-455	UNCHANGED	UCCCUGGUGUGAGGGUAUGUGCCCUUGGACUACAUCGUGGAAGCCAGCACCAUGCAGUCCAUGGGCAUAUACACUUGCCUCAAGGU	MIMAT0003364	gga-miR-455-5p	UAUGUGCCCUUGGACUACAUCG	MIMAT0006788	gga-miR-455-3p	UGCAGUCCAUGGGCAUAUACAC
MI0003708	gga-mir-489	UNCHANGED	GUGGUGGCUUGGUGGUCGUAUGUAUGACGUCAUUUACUUGGACUUUUAGGAGUGACAUCAUAUGUACGGCUGCUAAACUGCUGC	MIMAT0026632	gga-miR-489-5p	UGGUCGUAUGUAUGACGUCAUU	MIMAT0003365	gga-miR-489-3p	AGUGACAUCAUAUGUACGGCUGC
MI0003709	gga-mir-490	UNCHANGED	AAGUUCAUGGUUCGACACCAUGGAUCUCCAGGUGGGUCAAGAUUAUAGAGAUACACCAACCUGGAGGACUCCAUGCUGUUGAGCUGUUCACAA	MIMAT0026633	gga-miR-490-5p	CCAUGGAUCUCCAGGUGGGU	MIMAT0003366	gga-miR-490-3p	CAACCUGGAGGACUCCAUGCUG
MI0003710	gga-mir-499	UNCHANGED	UUUGAGGGAGCGGCAGUUAAGACUUGUAGUGAUGUUUAGAUAAUGUAUUACAUGAACAUCACUUUAAGUCUGUGCUACUUCUCUCCUCAUU	MIMAT0003367	gga-miR-499-5p	UUAAGACUUGUAGUGAUGUUUAG	MIMAT0026634	gga-miR-499-3p	AACAUCACUUUAAGUCUGUGCU
MI0003711	gga-mir-211	UNCHANGED	CCUGUGAGCUUCCCUUUGUCAUCCUAUGCCUGAGCGAUGCCUGGAGGCUGGGACGGUGAAGGGAGGCCCACGGG	MIMAT0003368	gga-miR-211	UUCCCUUUGUCAUCCUAUGCCU
MI0003712	gga-mir-367	UNCHANGED	AGGCUAAUACUGUUGCUAACAUGCAACUCUGUUGUAUAAAAAUUGGAAUUGCACUUUAGCAAUGGUGAUGGAC	MIMAT0003369	gga-miR-367	AAUUGCACUUUAGCAAUGGUG
MI0003713	gga-mir-466	UNCHANGED	AGUUUUCUGAGUGUACAUAUAUGUAUGUAUGUAUAUAUAUAUAUAUAUAUAUACACACACACAUAAGAC	MIMAT0003370	gga-miR-466	AUAUAUACACACACACAUAAGAC
MI0003714	gga-mir-429	UNCHANGED	GCCUGCUGAUUGCUGUCUUACCAGGCAAAGUUAGAUCUAGCUAUUUCUGUCUAAUACUGUCUGGUAAUGCCGUCAAUCGCAUGG	MIMAT0026635	gga-miR-429-5p	UGUCUUACCAGGCAAAGUUAGA	MIMAT0003371	gga-miR-429-3p	UAAUACUGUCUGGUAAUGCCGU
MI0003715	gga-mir-449a	UNCHANGED	CUGUGUGCGGUGGGGUGGCAGUGUAUGUUAGCUGGUUGAAACUCUUGACAUCAGCUAACACGCAGUUGCUAACCUGCUCCACAUAC	MIMAT0003372	gga-miR-449a	UGGCAGUGUAUGUUAGCUGGU
MI0003716	mmu-mir-302b	UNCHANGED	GUUCCCUUCAACUUUAACAUGGGAAUGCUUUCUGUCUCAUCGAAGAGUAAGUGCUUCCAUGUUUUAGUAGAAGU	MIMAT0003373	mmu-miR-302b-5p	ACUUUAACAUGGGAAUGCUUUCU	MIMAT0003374	mmu-miR-302b-3p	UAAGUGCUUCCAUGUUUUAGUAG
MI0003717	mmu-mir-302c	UNCHANGED	CCUCUGCUUUAACAUGGGGUUACCUGCUGUGUUAAACAAAAGCAAGUGCUUCCAUGUUUCAGUGGGGG	MIMAT0003375	mmu-miR-302c-5p	GCUUUAACAUGGGGUUACCUGC	MIMAT0003376	mmu-miR-302c-3p	AAGUGCUUCCAUGUUUCAGUGG
MI0003718	mmu-mir-302d	UNCHANGED	CCUUUACUUUAACAUGGAGGCACUUGCUGUGCAUUUAAAAAUAAGUGCUUCCAUGUUUGAGUGUGG	MIMAT0017225	mmu-miR-302d-5p	ACUUUAACAUGGAGGCACUUGCU	MIMAT0003377	mmu-miR-302d-3p	UAAGUGCUUCCAUGUUUGAGUGU
MI0003719	rno-mir-378a	UNCHANGED	GGGCUCCUGACUCCAGGUCCUGUGUGUUACCUCGAAAUAGCACUGGACUUGGAGUCAGAAGGCCU	MIMAT0003378	rno-miR-378a-5p	CUCCUGACUCCAGGUCCUGUGU	MIMAT0003379	rno-miR-378a-3p	ACUGGACUUGGAGUCAGAAGG
MI0003720	rno-mir-505	UNCHANGED	AGUGGGGGAGCCAGGAAGUAUUGAUGUUUCUGCCAGGUUAGCGUCAACACUUGCUGGUUUCCUCUCU	MIMAT0017226	rno-miR-505-5p	GGGAGCCAGGAAGUAUUGAUGUU	MIMAT0003380	rno-miR-505-3p	GUCAACACUUGCUGGUUUCC
MI0003721	rno-mir-499	UNCHANGED	GCUGUUAAGACUUGCAGUGAUGUUUAGCUCCUCUCCAUGUGAACAUCACAGCAAGUCUGUGCUGC	MIMAT0003381	rno-miR-499-5p	UUAAGACUUGCAGUGAUGUUU	MIMAT0017227	rno-miR-499-3p	AACAUCACAGCAAGUCUGUGCU
MI0003722	rno-mir-664-1	UNCHANGED	CUGGCUGGGGAAAAAGAUUGGAUAGAAAACAUUAUUCUAUUCAUUUACUCCCCAGCCUA	MIMAT0017228	rno-miR-664-1-5p	CUGGCUGGGGAAAAAGAUUGG	MIMAT0003382	rno-miR-664-3p	UAUUCAUUUACUCCCCAGCCUA
MI0003723	rno-mir-664-2	UNCHANGED	CUGGCUGGGGAAAAUGAUUGGAUAGAAAACAUUAUUCUAUUCAUUUACUCCCCAGCCUA	MIMAT0017229	rno-miR-664-2-5p	CUGGCUGGGGAAAAUGAUUGG	MIMAT0003382	rno-miR-664-3p	UAUUCAUUUACUCCCCAGCCUA
MI0003724	rno-mir-497	UNCHANGED	CCAGCAGCACACUGUGGUUUGUACGGCACUGUGGCCACGUCCAAACCACACUGUGGUGUUAGAGCGAGG	MIMAT0003383	rno-miR-497-5p	CAGCAGCACACUGUGGUUUGUA	MIMAT0017230	rno-miR-497-3p	CCAAACCACACUGUGGUGUUAGA
MI0003725	ebv-mir-BART3	UNCHANGED	CCUUUGGUGGAACCUAGUGUUAGUGUUGUGCUGUAAAUAAGUGUCCAGCGCACCACUAGUCACCAGGUGUCACCGGAGG	MIMAT0003410	ebv-miR-BART3-5p	ACCUAGUGUUAGUGUUGUGCU	MIMAT0003411	ebv-miR-BART3-3p	CGCACCACUAGUCACCAGGUGU
MI0003726	ebv-mir-BART4	UNCHANGED	UUUGGUGGGACCUGAUGCUGCUGGUGUGCUGUAAAUAAGUGCCUAGCACAUCACGUAGGCACCAGGUGUCACCAGG	MIMAT0003412	ebv-miR-BART4-5p	GACCUGAUGCUGCUGGUGUGCU	MIMAT0009204	ebv-miR-BART4-3p	CACAUCACGUAGGCACCAGGUGU
MI0003727	ebv-mir-BART5	UNCHANGED	GCUCUGUGGCACCUCAAGGUGAAUAUAGCUGCCCAUCGACGUAUCGCUGGAAACCGGUGGGCCGCUGUUCACCUAAAGUGACGCAAGGU	MIMAT0003413	ebv-miR-BART5-5p	CAAGGUGAAUAUAGCUGCCCAUCG	MIMAT0009205	ebv-miR-BART5-3p	GUGGGCCGCUGUUCACCU
MI0003728	ebv-mir-BART6	UNCHANGED	UGACCUUGUUGGUACUUUAAGGUUGGUCCAAUCCAUAGGCUUUUUUUGUGAAAACCCGGGGAUCGGACUAGCCUUAGAGUAACUCAAGGCCA	MIMAT0003414	ebv-miR-BART6-5p	UAAGGUUGGUCCAAUCCAUAGG	MIMAT0003415	ebv-miR-BART6-3p	CGGGGAUCGGACUAGCCUUAGA
MI0003729	ebv-mir-BART7	UNCHANGED	UCCAGUGUCCUGAUCCUGGACCUUGACUAUGAAACAAUUCUAAAAAAAUGCAUCAUAGUCCAGUGUCCAGGGACAGUGCACUCGGA	MIMAT0004815	ebv-miR-BART7-5p	CCUGGACCUUGACUAUGAAACA	MIMAT0003416	ebv-miR-BART7-3p	CAUCAUAGUCCAGUGUCCAGGG
MI0003730	ebv-mir-BART8	UNCHANGED	UGGGUUCACUGAUUACGGUUUCCUAGAUUGUACAGAUGAACUAGAACUGUCACAAUCUAUGGGGUCGUAGACAGUGUGCUUA	MIMAT0003417	ebv-miR-BART8-5p	UACGGUUUCCUAGAUUGUACAG	MIMAT0003418	ebv-miR-BART8-3p	GUCACAAUCUAUGGGGUCGUAGA
MI0003731	ebv-mir-BART9	UNCHANGED	CAGCUGUUGUUUGUACUGGACCCUGAAUUGGAAACAGUAACUUGGAUUCUGUAACACUUCAUGGGUCCCGUAGUGACAACUAUGCUG	MIMAT0004816	ebv-miR-BART9-5p	UACUGGACCCUGAAUUGGAAAC	MIMAT0003419	ebv-miR-BART9-3p	UAACACUUCAUGGGUCCCGUAGU
MI0003732	ebv-mir-BART10	UNCHANGED	CAGAGGAGUGUCCCGGGGCCACCUCUUUGGUUCUGUACAUAUUUUGUUAUUGUACAUAACCAUGGAGUUGGCUGUGGUGCACUCCAUCUG	MIMAT0004817	ebv-miR-BART10-5p	GCCACCUCUUUGGUUCUGUACA	MIMAT0003420	ebv-miR-BART10-3p	UACAUAACCAUGGAGUUGGCUGU
MI0003733	ebv-mir-BART11	UNCHANGED	GGCUUCUGUUGGGUCAGACAGUUUGGUGCGCUAGUUGUGUGCUUAGCAGCAACGCACACCAGGCUGACUGCCUUAGCAGUGUGGCC	MIMAT0003421	ebv-miR-BART11-5p	UCAGACAGUUUGGUGCGCUAGUUG	MIMAT0003422	ebv-miR-BART11-3p	ACGCACACCAGGCUGACUGCC
MI0003734	ebv-mir-BART12	UNCHANGED	CUGGUGACCUAACACCCGCCCAUCACCACCGGACAGAUUCUGAACUUGUCCUGUGGUGUUUGGUGUGGUUUUGGGGUACGCAG	MIMAT0003423	ebv-miR-BART12	UCCUGUGGUGUUUGGUGUGGUU
MI0003735	ebv-mir-BART13	UNCHANGED	UUGGGCACCUCGAUAACCGGCUCGUGGCUCGUACAGACGAUUGUUUGGCUCUGUAACUUGCCAGGGACGGCUGACGAUGUGUUUAG	MIMAT0004818	ebv-miR-BART13-5p	AACCGGCUCGUGGCUCGUACAG	MIMAT0003424	ebv-miR-BART13-3p	UGUAACUUGCCAGGGACGGCUGA
MI0003736	ebv-mir-BART14	UNCHANGED	CAGGGGUGGCCGGUACCCUACGCUGCCGAUUUACAUAAUAUAAAUUGUAAAUGCUGCAGUAGUAGGGAUCUGGACGCGCGACCUG	MIMAT0003425	ebv-miR-BART14-5p	UACCCUACGCUGCCGAUUUACA	MIMAT0003426	ebv-miR-BART14-3p	UAAAUGCUGCAGUAGUAGGGAU
MI0003737	rlcv-mir-rL1-1	UNCHANGED	GGCCGGCUCCUUAUUAACCUGAUCAGCCCCGGGGUUGCCUGUCUUAGCACUAACUCCGGGCCUGAAGAGGUUGACAAGAAGGGUC	MIMAT0003427	rlcv-miR-rL1-1-5p	UAACCUGAUCAGCCCCGGGGUU	MIMAT0019084	rlcv-miR-rL1-1-3p	CUCCGGGCCUGAAGAGGUUGAC
MI0003738	rlcv-mir-rL1-2	UNCHANGED	GCCCCCACUUUUAAAUUCUGCCACAGAAGAUAGCUGAUACUCGAUGUUAUCUUUUGCGGGGGAAUUUCCAAGUGUUGGC	MIMAT0019085	rlcv-miR-rL1-2-5p	AAAUUCUGCCACAGAAGAUAGC	MIMAT0003428	rlcv-miR-rL1-2-3p	UAUCUUUUGCGGGGGAAUUUCCA
MI0003739	rlcv-mir-rL1-3	UNCHANGED	CUGGGUCCUCGGGGGGCGGUGGAGACCGCGGGUGCGGUGAUUGCUUGACCCUCGCACCUCGCCGUCUCUACUGCUCGCCGGGUACGUCUGG	MIMAT0003429	rlcv-miR-rL1-3	UCGCACCUCGCCGUCUCUACUGCU
MI0003740	rlcv-mir-rL1-4	UNCHANGED	GAGAUGCUUUAACCUUGGGGGGACCUAGUAAUUGUGCGGUGUUGUGAGUGUUAGAAACACCACACGAUCCACUAGGUCUCACCUGGGCUCCUUGCCUC	MIMAT0003430	rlcv-miR-rL1-4-5p	ACCUAGUAAUUGUGCGGUGUU	MIMAT0003431	rlcv-miR-rL1-4-3p	CACCACACGAUCCACUAGGUCU
MI0003741	rlcv-mir-rL1-5	UNCHANGED	CUUCGGUGGAACCUAGUGCCGGUGAUGUGCUGUGGAUAGGCAGCUAGCGCACCACUUUUCACUAGGUGUCACCGGGG	MIMAT0003432	rlcv-miR-rL1-5-5p	AACCUAGUGCCGGUGAUGUGCU	MIMAT0003433	rlcv-miR-rL1-5-3p	CGCACCACUUUUCACUAGGUGU
MI0003742	rlcv-mir-rL1-6	UNCHANGED	CCCUUGGUGGGUUUUAGUGGAAGUGACGUGCUGUGAUUAGGUACCCAUAGCACCGCUAUCCACUAUGUCUCACCAGGG	MIMAT0003434	rlcv-miR-rL1-6-5p	UUUUAGUGGAAGUGACGUGCUGU	MIMAT0003435	rlcv-miR-rL1-6-3p	UAGCACCGCUAUCCACUAUGUC
MI0003743	rlcv-mir-rL1-7	UNCHANGED	CCGUGUGCCGCUUCGAGGUAAACAUCGGCUUACUGAAGUCUCUUAGUAAGGUCAGUGGGCCUGUUUCCCUCACAGAGACACAUGG	MIMAT0003436	rlcv-miR-rL1-7-5p	CGAGGUAAACAUCGGCUUACU	MIMAT0019086	rlcv-miR-rL1-7-3p	AGUGGGCCUGUUUCCCUCACA
MI0003744	rlcv-mir-rL1-8	UNCHANGED	UUGCUGCGGCACCGUAAGGUGAAUAUAGCUGCCCAUUGAUGUCUGUUUAGAACCCGGUGGGCCGCAGUUCACCUACAGUGACGCAGUGA	MIMAT0003437	rlcv-miR-rL1-8-5p	UAAGGUGAAUAUAGCUGCCCAUUG	MIMAT0019087	rlcv-miR-rL1-8-3p	GGUGGGCCGCAGUUCACCUACA
MI0003745	rlcv-mir-rL1-9	UNCHANGED	GCCUGCGGAACCCUAAGAGGGGGGCCUGCACGCCGAGGUUAUUUCCCAGCCCUUCGAUGCAUGGUCCCCCCUUAGUGGACUGCAGGC	MIMAT0003438	rlcv-miR-rL1-9	UCGAUGCAUGGUCCCCCCUUAGU
MI0003746	rlcv-mir-rL1-10	UNCHANGED	GUGGUCCUCUGACAUCGGGUUUCCGCUGUACUUGCAUAAUGAGAACUUUGUAGUGCGCCGGUGACCUGAUAGCAGCGGUCUCAC	MIMAT0019088	rlcv-miR-rL1-10-5p	AUCGGGUUUCCGCUGUACUUGCA	MIMAT0003439	rlcv-miR-rL1-10-3p	UAGUGCGCCGGUGACCUGAUAG
MI0003747	rlcv-mir-rL1-11	UNCHANGED	GGGGCCUUGCCUCCGUAUCCUAUCAAGUGUGACGUGGCUUUGUUCGUGACACUCGAUAGGAUACGGGGGUAAAGGCGCCU	MIMAT0019089	rlcv-miR-rL1-11-5p	CCGUAUCCUAUCAAGUGUGACG	MIMAT0003440	rlcv-miR-rL1-11-3p	UGACACUCGAUAGGAUACGGGG
MI0003748	rlcv-mir-rL1-12	UNCHANGED	UCAGGGUACGCUCAGACCAGACCAUGCACAGUGGGCGAUUAAGACAUUGCUCUAACGGUGCAUGGACUGGCUAGAGUGUUCCUGG	MIMAT0003441	rlcv-miR-rL1-12-5p	AGACCAGACCAUGCACAGUGGG	MIMAT0003442	rlcv-miR-rL1-12-3p	AACGGUGCAUGGACUGGCUAGA
MI0003749	rlcv-mir-rL1-13	UNCHANGED	CCCGUGUCUUGAUCCUGGGCAUGGGCUAUGAAACAGUUCUAACAAUUGGAUCAUAGCCAGUGUCCAGGGACGGUGCACCGGG	MIMAT0019090	rlcv-miR-rL1-13-5p	CCUGGGCAUGGGCUAUGAAA	MIMAT0003443	rlcv-miR-rL1-13-3p	GAUCAUAGCCAGUGUCCAGGGA
MI0003750	rlcv-mir-rL1-14-1	UNCHANGED	GCCCUCCGGCUGGGUCGGACGGUCUGGUGCGCUUGAUGUGUUUUCGGUACCAUCGCACAUCAGGCUGAACGACUCAGAGGAGUGGC	MIMAT0003444	rlcv-miR-rL1-14-5p	UCGGACGGUCUGGUGCGCUUGAU	MIMAT0003445	rlcv-miR-rL1-14-3p	UCGCACAUCAGGCUGAACGAC
MI0003751	rlcv-mir-rL1-15	UNCHANGED	UUCCUGGAGCCGGUGACCUGAGACCCACCCUUCUCGACGGGGCAGGUGUUAUAAGUGUCCUGUAGAGUAUGGGUGUGGUUUUAGUGCACGCGGGAG	MIMAT0019091	rlcv-miR-rL1-15-5p	ACCCACCCUUCUCGACGGGGCA	MIMAT0003446	rlcv-miR-rL1-15-3p	UCCUGUAGAGUAUGGGUGUGGUUU
MI0003752	rlcv-mir-rL1-16	UNCHANGED	GAGGGCCAGUUGAAGCAGGCAUGUCUUCAUUCCUGAUUUCCUGAUGGCAUGAAACACAUGGCCUGUUCCUAUUGGCACCUU	MIMAT0003447	rlcv-miR-rL1-16-5p	AAGCAGGCAUGUCUUCAUUCC	MIMAT0003448	rlcv-miR-rL1-16-3p	CAUGAAACACAUGGCCUGUUCC
MI0003757	hsa-mir-758	UNCHANGED	GCCUGGAUACAUGAGAUGGUUGACCAGAGAGCACACGCUUUAUUUGUGCCGUUUGUGACCUGGUCCACUAACCCUCAGUAUCUAAUGC	MIMAT0022929	hsa-miR-758-5p	GAUGGUUGACCAGAGAGCACAC	MIMAT0003879	hsa-miR-758-3p	UUUGUGACCUGGUCCACUAACC
MI0003758	hsa-mir-1264	UNCHANGED	AGGUCCUCAAUAAGUAUUUGUUGAAAGAAUAAAUAAACCAACAAGUCUUAUUUGAGCACCUGUUAUGUG	MIMAT0005791	hsa-miR-1264	CAAGUCUUAUUUGAGCACCUGUU
MI0003760	hsa-mir-671	UNCHANGED	GCAGGUGAACUGGCAGGCCAGGAAGAGGAGGAAGCCCUGGAGGGGCUGGAGGUGAUGGAUGUUUUCCUCCGGUUCUCAGGGCUCCACCUCUUUCGGGCCGUAGAGCCAGGGCUGGUGC	MIMAT0003880	hsa-miR-671-5p	AGGAAGCCCUGGAGGGGCUGGAG	MIMAT0004819	hsa-miR-671-3p	UCCGGUUCUCAGGGCUCCACC
MI0003761	hsa-mir-668	UNCHANGED	GGUAAGUGCGCCUCGGGUGAGCAUGCACUUAAUGUGGGUGUAUGUCACUCGGCUCGGCCCACUACC	MIMAT0026636	hsa-miR-668-5p	UGCGCCUCGGGUGAGCAUG	MIMAT0003881	hsa-miR-668-3p	UGUCACUCGGCUCGGCCCACUAC
MI0003762	hsa-mir-550a-3	UNCHANGED	GAUGCUUUGCUGGCUGGUGCAGUGCCUGAGGGAGUAAGAGUCCUGUUGUUGUAAGAUAGUGUCUUACUCCCUCAGGCACAUCUCCAACAAGUCUC	MIMAT0020925	hsa-miR-550a-3-5p	AGUGCCUGAGGGAGUAAGAG	MIMAT0003257	hsa-miR-550a-3p	UGUCUUACUCCCUCAGGCACAU
MI0003763	hsa-mir-767	UNCHANGED	GCUUUUAUAUUGUAGGUUUUUGCUCAUGCACCAUGGUUGUCUGAGCAUGCAGCAUGCUUGUCUGCUCAUACCCCAUGGUUUCUGAGCAGGAACCUUCAUUGUCUACUGC	MIMAT0003882	hsa-miR-767-5p	UGCACCAUGGUUGUCUGAGCAUG	MIMAT0003883	hsa-miR-767-3p	UCUGCUCAUACCCCAUGGUUUCU
MI0003764	hsa-mir-1224	UNCHANGED	GUGAGGACUCGGGAGGUGGAGGGUGGUGCCGCCGGGGCCGGGCGCUGUUUCAGCUCGCUUCUCCCCCCACCUCCUCUCUCCUCAG	MIMAT0005458	hsa-miR-1224-5p	GUGAGGACUCGGGAGGUGG	MIMAT0005459	hsa-miR-1224-3p	CCCCACCUCCUCUCUCCUCAG
MI0003772	hsa-mir-151b	UNCHANGED	ACCUCUGAUGUGUCAGUCUCUCUUCAGGGCUCCCGAGACACAGAAACAGACACCUGCCCUCGAGGAGCUCACAGUCUAGACAAACAAACCCAGGGU	MIMAT0010214	hsa-miR-151b	UCGAGGAGCUCACAGUCU
MI0003776	hsa-mir-320b-1	UNCHANGED	AAUUAAUCCCUCUCUUUCUAGUUCUUCCUAGAGUGAGGAAAAGCUGGGUUGAGAGGGCAAACAAAUUAACUAAUUAAUU	MIMAT0005792	hsa-miR-320b	AAAAGCUGGGUUGAGAGGGCAA
MI0003778	hsa-mir-320c-1	UNCHANGED	UUUGCAUUAAAAAUGAGGCCUUCUCUUCCCAGUUCUUCCCAGAGUCAGGAAAAGCUGGGUUGAGAGGGUAGAAAAAAAAUGAUGUAGG	MIMAT0005793	hsa-miR-320c	AAAAGCUGGGUUGAGAGGGU
MI0003780	hsa-mir-1296	UNCHANGED	ACCUACCUAACUGGGUUAGGGCCCUGGCUCCAUCUCCUUUAGGAAAACCUUCUGUGGGGAGUGGGGCUUCGACCCUAACCCAGGUGGGCUGU	MIMAT0005794	hsa-miR-1296-5p	UUAGGGCCCUGGCUCCAUCUCC	MIMAT0026637	hsa-miR-1296-3p	GAGUGGGGCUUCGACCCUAACC
MI0003782	hsa-mir-1468	UNCHANGED	GGUGGGUGGUUUCUCCGUUUGCCUGUUUCGCUGAUGUGCAUUCAACUCAUUCUCAGCAAAAUAAGCAAAUGGAAAAUUCGUCCAUC	MIMAT0006789	hsa-miR-1468-5p	CUCCGUUUGCCUGUUUCGCUG	MIMAT0026638	hsa-miR-1468-3p	AGCAAAAUAAGCAAAUGGAAAA
MI0003786	hsa-mir-1323	UNCHANGED	ACUGAGGUCCUCAAAACUGAGGGGCAUUUUCUGUGGUUUGAAAGGAAAGUGCACCCAGUUUUGGGGAUGUCAA	MIMAT0005795	hsa-miR-1323	UCAAAACUGAGGGGCAUUUUCU
MI0003814	hsa-mir-1271	UNCHANGED	CACCCAGAUCAGUGCUUGGCACCUAGCAAGCACUCAGUAAAUAUUUGUUGAGUGCCUGCUAUGUGCCAGGCAUUGUGCUGAGGGCU	MIMAT0005796	hsa-miR-1271-5p	CUUGGCACCUAGCAAGCACUCA	MIMAT0022712	hsa-miR-1271-3p	AGUGCCUGCUAUGUGCCAGGCA
MI0003815	hsa-mir-1301	UNCHANGED	GGAUUGUGGGGGGUCGCUCUAGGCACCGCAGCACUGUGCUGGGGAUGUUGCAGCUGCCUGGGAGUGACUUCACACAGUCCUC	MIMAT0026639	hsa-miR-1301-5p	CGCUCUAGGCACCGCAGCA	MIMAT0005797	hsa-miR-1301-3p	UUGCAGCUGCCUGGGAGUGACUUC
MI0003820	hsa-mir-454	UNCHANGED	UCUGUUUAUCACCAGAUCCUAGAACCCUAUCAAUAUUGUCUCUGCUGUGUAAAUAGUUCUGAGUAGUGCAAUAUUGCUUAUAGGGUUUUGGUGUUUGGAAAGAACAAUGGGCAGG	MIMAT0003884	hsa-miR-454-5p	ACCCUAUCAAUAUUGUCUCUGC	MIMAT0003885	hsa-miR-454-3p	UAGUGCAAUAUUGCUUAUAGGGU
MI0003821	hsa-mir-1185-2	UNCHANGED	UUUGGUACUUAAAGAGAGGAUACCCUUUGUAUGUUCACUUGAUUAAUGGCGAAUAUACAGGGGGAGACUCUCAUUUGCGUAUCAAA	MIMAT0005798	hsa-miR-1185-5p	AGAGGAUACCCUUUGUAUGUU	MIMAT0022713	hsa-miR-1185-2-3p	AUAUACAGGGGGAGACUCUCAU
MI0003823	hsa-mir-449c	UNCHANGED	GCUGGGAUGUGUCAGGUAGGCAGUGUAUUGCUAGCGGCUGUUAAUGAUUUUAACAGUUGCUAGUUGCACUCCUCUCUGUUGCAUUCAGAAGC	MIMAT0010251	hsa-miR-449c-5p	UAGGCAGUGUAUUGCUAGCGGCUGU	MIMAT0013771	hsa-miR-449c-3p	UUGCUAGUUGCACUCCUCUCUGU
MI0003832	hsa-mir-1283-1	UNCHANGED	CUCAAGCUAUGAGUCUACAAAGGAAAGCGCUUUCUGUUGUCAGAAAGAAGAGAAAGCGCUUCCCUUUUGAGGGUUACGGUUUGAGAA	MIMAT0005799	hsa-miR-1283	UCUACAAAGGAAAGCGCUUUCU
MI0003834	hsa-mir-769	UNCHANGED	GCCUUGGUGCUGAUUCCUGGGCUCUGACCUGAGACCUCUGGGUUCUGAGCUGUGAUGUUGCUCUCGAGCUGGGAUCUCCGGGGUCUUGGUUCAGGGCCGGGGCCUCUGGGUUCCAAGC	MIMAT0003886	hsa-miR-769-5p	UGAGACCUCUGGGUUCUGAGCU	MIMAT0003887	hsa-miR-769-3p	CUGGGAUCUCCGGGGUCUUGGUU
MI0003836	hsa-mir-766	UNCHANGED	GCAUCCUCAGGACCUGGGCUUGGGUGGUAGGAGGAAUUGGUGCUGGUCUUUCAUUUUGGAUUUGACUCCAGCCCCACAGCCUCAGCCACCCCAGCCAAUUGUCAUAGGAGC	MIMAT0022714	hsa-miR-766-5p	AGGAGGAAUUGGUGCUGGUCUU	MIMAT0003888	hsa-miR-766-3p	ACUCCAGCCCCACAGCCUCAGC
MI0003839	hsa-mir-320b-2	UNCHANGED	UGUUAUUUUUUGUCUUCUACCUAAGAAUUCUGUCUCUUAGGCUUUCUCUUCCCAGAUUUCCCAAAGUUGGGAAAAGCUGGGUUGAGAGGGCAAAAGGAAAAAAAAAGAAUUCUGUCUCUGACAUAAUUAGAUAGGGAA	MIMAT0005792	hsa-miR-320b	AAAAGCUGGGUUGAGAGGGCAA
MI0003840	hsa-mir-378d-2	UNCHANGED	GAAUGGUUACAAGGAGAGAACACUGGACUUGGAGUCAGAAAACUUUCAUCCAAGUCAUUCCCUGCUCUAAGUCCCAUUUCUGUUCCAUGAGAUUGUUU	MIMAT0018926	hsa-miR-378d	ACUGGACUUGGAGUCAGAAA
MI0003844	hsa-mir-1185-1	UNCHANGED	UUUGGUACUUGAAGAGAGGAUACCCUUUGUAUGUUCACUUGAUUAAUGGCGAAUAUACAGGGGGAGACUCUUAUUUGCGUAUCAAA	MIMAT0005798	hsa-miR-1185-5p	AGAGGAUACCCUUUGUAUGUU	MIMAT0022838	hsa-miR-1185-1-3p	AUAUACAGGGGGAGACUCUUAU
MI0003892	hsa-mir-762	UNCHANGED	GGCCCGGCUCCGGGUCUCGGCCCGUACAGUCCGGCCGGCCAUGCUGGCGGGGCUGGGGCCGGGGCCGAGCCCGCGGCGGGGCC	MIMAT0010313	hsa-miR-762	GGGGCUGGGGCCGGGGCCGAGC
MI0003906	hsa-mir-802	UNCHANGED	GUUCUGUUAUUUGCAGUCAGUAACAAAGAUUCAUCCUUGUGUCCAUCAUGCAACAAGGAGAAUCUUUGUCACUUAGUGUAAUUAAUAGCUGGAC	MIMAT0004185	hsa-miR-802	CAGUAACAAAGAUUCAUCCUUGU
MI0003933	hsa-mir-670	UNCHANGED	GUUUAGGGGUGGACCUGAUGUCCCUGAGUGUAUGUGGUGAACCUGAAUUUGCCUUGGGUUUCCUCAUAUUCAUUCAGGAGUGUCAGUUGCCCCUUCAC	MIMAT0010357	hsa-miR-670-5p	GUCCCUGAGUGUAUGUGGUG	MIMAT0026640	hsa-miR-670-3p	UUUCCUCAUAUUCAUUCAGGA
MI0003938	hsa-mir-1298	UNCHANGED	AGACGAGGAGUUAAGAGUUCAUUCGGCUGUCCAGAUGUAUCCAAGUACCCUGUGUUAUUUGGCAAUAAAUACAUCUGGGCAACUGACUGAACUUUUCACUUUUCAUGACUCA	MIMAT0005800	hsa-miR-1298-5p	UUCAUUCGGCUGUCCAGAUGUA	MIMAT0026641	hsa-miR-1298-3p	CAUCUGGGCAACUGACUGAAC
MI0003939	hsa-mir-2113	UNCHANGED	UUUUCAAAGCAAUGUGUGACAGGUACAGGGACAAAUCCCGUUAAUAAGUAAGAGGAUUUGUGCUUGGCUCUGUCACAUGCCACUUUGAAAA	MIMAT0009206	hsa-miR-2113	AUUUGUGCUUGGCUCUGUCAC
MI0003941	hsa-mir-761	UNCHANGED	GGAGGAGCAGCAGGGUGAAACUGACACAGUUCUGGUGAGUUUCACUUUGCUGCUCCUCC	MIMAT0010364	hsa-miR-761	GCAGCAGGGUGAAACUGACACA
MI0003944	hsa-mir-764	UNCHANGED	AAUCUAGGAGGCAGGUGCUCACUUGUCCUCCUCCAUGCUUGGAAAAUGCAGGGAGGAGGCCAUAGUGGCAACUGUUACCAUGAUU	MIMAT0010367	hsa-miR-764	GCAGGUGCUCACUUGUCCUCCU
MI0004065	hsa-mir-759	UNCHANGED	UAAUAAAUUAAAUGCCUAAACUGGCAGAGUGCAAACAAUUUUGACUCAGAUCUAAAUGUUUGCACUGGCUGUUUAAACAUUUAAUUUGUUA	MIMAT0010497	hsa-miR-759	GCAGAGUGCAAACAAUUUUGAC
MI0004118	mmu-mir-1224	UNCHANGED	GUGAGGACUGGGGAGGUGGAGGGUAGCAUCAUUAGAGCCAGAGCUCUGUCUCAGCUCCCUCUCCCCCCACCUCUUCUCUCCUCAG	MIMAT0005460	mmu-miR-1224-5p	GUGAGGACUGGGGAGGUGGAG	MIMAT0017231	mmu-miR-1224-3p	CCCCACCUCUUCUCUCCUCAG
MI0004120	mmu-mir-1247	UNCHANGED	CGGCCGCCGGGCGCACCCGUCCCGUUCGUCCCCGGACGUUGCUCUCUGCCCCGGGAACGUCGAGACUGGAGCGCCCGAACUG	MIMAT0014800	mmu-miR-1247-5p	ACCCGUCCCGUUCGUCCCCGGA	MIMAT0014801	mmu-miR-1247-3p	CGGGAACGUCGAGACUGGAGC
MI0004122	mmu-mir-301b	UNCHANGED	UUUCCUGCUGGCUGCGGGUGCUCUGACUAGGUUGCACUACUGUGCUGUGAGAAGCAGUGCAAUGGUAUUGUCAAAGCAUCUGGGACCAGCCUCGAAG	MIMAT0017232	mmu-miR-301b-5p	GCUCUGACUAGGUUGCACUACU	MIMAT0004186	mmu-miR-301b-3p	CAGUGCAAUGGUAUUGUCAAAGC
MI0004123	mmu-mir-675	UNCHANGED	UGCGGCCCAGGGACUGGUGCGGAAAGGGCCCACAGUGGACUUGGUACACUGUAUGCCCUAACCGCUCAGUCCCUGGGUCUGGCA	MIMAT0003725	mmu-miR-675-5p	UGGUGCGGAAAGGGCCCACAGU	MIMAT0003726	mmu-miR-675-3p	CUGUAUGCCCUAACCGCUCAGU
MI0004124	mmu-mir-744	UNCHANGED	GGCUGGGCAAGGUGCGGGGCUAGGGCUAACAGCAGUCUUACUGACGGUUUCCUGGAAACCACACACAUGCUGUUGCCACUAACCUCAACCUUACUCGGUC	MIMAT0004187	mmu-miR-744-5p	UGCGGGGCUAGGGCUAACAGCA	MIMAT0004820	mmu-miR-744-3p	CUGUUGCCACUAACCUCAACCU
MI0004125	mmu-mir-374b	UNCHANGED	GAAGAAAUCCUACUCGGGUGGAUAUAAUACAACCUGCUAAGUGUUCUAGCACUUAGCAGGUUGUAUUAUCAUUGUCCGAGGUUAUGGCUCUCGUC	MIMAT0003727	mmu-miR-374b-5p	AUAUAAUACAACCUGCUAAGUG	MIMAT0003728	mmu-miR-374b-3p	GGUUGUAUUAUCAUUGUCCGAG
MI0004126	mmu-mir-216b	UNCHANGED	UUGGCAGACUGGGAAAUCUCUGCAGGCAAAUGUGAUGUCACUGAAGAAACCACACACUUACCUGUAGAGAUUCUUCAGUCUGACAA	MIMAT0003729	mmu-miR-216b-5p	AAAUCUCUGCAGGCAAAUGUGA	MIMAT0017233	mmu-miR-216b-3p	ACACUUACCUGUAGAGAUUCUU
MI0004127	mmu-mir-592	UNCHANGED	UGAUAUUAUGCCAUGACAUUGUGUCAAUAUGCGAUGAUGUGUUGUGAUGGCACAGCGUCAUCACGUGGUGACGCAACAUCAUGACGUAAGACAUCA	MIMAT0003730	mmu-miR-592-5p	AUUGUGUCAAUAUGCGAUGAUGU	MIMAT0017234	mmu-miR-592-3p	UCAUCACGUGGUGACGCAACAU
MI0004129	mmu-mir-758	UNCHANGED	UGGGUGCGUGAGGUGGUUGACCAGAGAGCACACGCUAUAUUUGUGCCGUUUGUGACCUGGUCCACUAACCCUCAGUAUCUA	MIMAT0017235	mmu-miR-758-5p	UGGUUGACCAGAGAGCACACG	MIMAT0003889	mmu-miR-758-3p	UUUGUGACCUGGUCCACUA
MI0004130	mmu-mir-1264	UNCHANGED	CCUGGCAUAUAGCAGGUCCUCAAUAAGUAUUUGUUGAAAAAAUAAAUGAAGCAACAAAUCUUAUUUGAGCACCUGUUAUGUGGAGG	MIMAT0014802	mmu-miR-1264-5p	AGGUCCUCAAUAAGUAUUUGUU	MIMAT0014803	mmu-miR-1264-3p	CAAAUCUUAUUUGAGCACCUGU
MI0004131	mmu-mir-551b	UNCHANGED	GUGCUCUUGUGGCCCAUGAAAUCAAGCUUGGGUGAGACCUGGUGCAGAACAGGAAGGCGACCCAUACUUGGUUUCAGUGGCUGCAAGAAUGACUGCAU	MIMAT0017236	mmu-miR-551b-5p	GAAAUCAAGCUUGGGUGAGACCU	MIMAT0003890	mmu-miR-551b-3p	GCGACCCAUACUUGGUUUCAG
MI0004132	mmu-mir-1249	UNCHANGED	CGAUUCUUGUUUGCGUGGGGAGGAGGGAGGGGAUGGGCCAAGUUCCCUAUGCCUGGAACGCCCUUCCCCCCCUUCUUCACCUGGCGAACUCCUACUCG	MIMAT0014804	mmu-miR-1249-5p	AGGAGGGAGGGGAUGGGCCAAGUUC	MIMAT0010560	mmu-miR-1249-3p	ACGCCCUUCCCCCCCUUCUUCA
MI0004133	mmu-mir-671	UNCHANGED	UGGCAGGCCAGGAAGAGGAGGAAGCCCUGGAGGGGCUGGAGGUGAUGGAUGUUUUCCUCCGGUUCUCAGGGCUCCACCUCUUUCGAGCCGUAGAGCCA	MIMAT0003731	mmu-miR-671-5p	AGGAAGCCCUGGAGGGGCUGGAG	MIMAT0004821	mmu-miR-671-3p	UCCGGUUCUCAGGGCUCCACC
MI0004134	mmu-mir-668	UNCHANGED	GGUAAGUGUGCCUCGGGUGAGCAUGCACUUAAUGUAGGUGUAUGUCACUCGGCUCGGCCCACUACC	MIMAT0017237	mmu-miR-668-5p	GUAAGUGUGCCUCGGGUGAGCAUG	MIMAT0003732	mmu-miR-668-3p	UGUCACUCGGCUCGGCCCACUACC
MI0004155	mmu-mir-1843a	UNCHANGED	GAAUAUGGAGGUCUCUGUCUGACUUAGAAUAGCUGGCUGAGUCUGAUCGUUCACCUCCAUACAAC	MIMAT0014805	mmu-miR-1843a-5p	UAUGGAGGUCUCUGUCUGACU	MIMAT0014806	mmu-miR-1843a-3p	UCUGAUCGUUCACCUCCAUACA
MI0004171	mmu-mir-665	UNCHANGED	AGAACAGGGUCUCCUUGAGGGGCCUCUGCCUCUAUCCAGGAUUAUGUUUUUAUGACCAGGAGGCUGAGGUCCCUUACAGGCGGCCUCUUACUCU	MIMAT0017238	mmu-miR-665-5p	AGGGGCCUCUGCCUCUAUCCAGGAUU	MIMAT0003733	mmu-miR-665-3p	ACCAGGAGGCUGAGGUCCCU
MI0004196	mmu-mir-667	UNCHANGED	GUGGGUACUGGCCUCGGUGCUGGUGGAGCAGUGAGCACGCCAUACAUUAUAUCUGUGACACCUGCCACCCAGCCCAAGGCCCCUAGGCCCAC	MIMAT0017239	mmu-miR-667-5p	CGGUGCUGGUGGAGCAGUGAGCACG	MIMAT0003734	mmu-miR-667-3p	UGACACCUGCCACCCAGCCCAAG
MI0004203	mmu-mir-770	UNCHANGED	GCCACCUUCUGUGCCCCCAGCACCACGUGUCUGGGCCACGUGAGCAACGCCACGUGGGCCUGACGUGGAGCUGGGGCCGCAGGGGUCUGAUGGC	MIMAT0004822	mmu-miR-770-5p	AGCACCACGUGUCUGGGCCACG	MIMAT0003891	mmu-miR-770-3p	CGUGGGCCUGACGUGGAGCUGG
MI0004215	mmu-mir-762	UNCHANGED	GCCCGGCUCCGGGUCUCGGCCCGCACGGUCCGGCCGGCCAUGCUGGCGGGGCUGGGGCCGGGACAGAGCCCGUGGC	MIMAT0003892	mmu-miR-762	GGGGCUGGGGCCGGGACAGAGC
MI0004220	mmu-mir-3475	UNCHANGED	CAAAUCAUGUACCCCCACAGAGGGUCCAGAUGGUUCUUAGUUCUUCUGGAGGCACAUGGUUUGAA	MIMAT0026642	mmu-miR-3475-5p	AAAUCAUGUACCCCCACAGAGG	MIMAT0015219	mmu-miR-3475-3p	UCUGGAGGCACAUGGUUUGAA
MI0004227	mmu-mir-344d-3	UNCHANGED	AGAUUUCAUCAGUCAGGCUAGUGGUUAUACUCCAGGACUUAUCUGGUCCUGGAUAUAACCACUGCCAGACUGAAUGGUGC	MIMAT0014807	mmu-miR-344d-3-5p	AGUCAGGCUAGUGGUUAUACUCC	MIMAT0014808	mmu-miR-344d-3p	GAUAUAACCACUGCCAGACUGA
MI0004249	mmu-mir-802	UNCHANGED	GGUCCUAUUAUUUGCAAUCAGUAACAAAGAUUCAUCCUUGUGUCAAUCAUACAACACGGAGAGUCUUUGUCACUCAGUGUAAUUAAUAGCCUUCACC	MIMAT0004188	mmu-miR-802-5p	UCAGUAACAAAGAUUCAUCCUU	MIMAT0017240	mmu-miR-802-3p	ACGGAGAGUCUUUGUCACUCAG
MI0004258	mmu-mir-672	UNCHANGED	GAUGGUGAUCUAGCCCUUUAGUUUUGAGGUUGGUGUACUGUGUGUGAGUAUACAUAUUUAUCACACACAGUCACUAUCUUCGAAAGUGAGGGUGCACAUC	MIMAT0003735	mmu-miR-672-5p	UGAGGUUGGUGUACUGUGUGUGA	MIMAT0017241	mmu-miR-672-3p	ACACACAGUCACUAUCUUCGA
MI0004295	mmu-mir-670	UNCHANGED	GGUUUGGAGGUGGGCCUGACAUCCCUGAGUGUAUGUGGUGAACCUGAACUUGCCCUGGGUUUCCUCAUAUCCAUUCAGGAGUGUCAGCUGCCUCUUCGCU	MIMAT0003736	mmu-miR-670-5p	AUCCCUGAGUGUAUGUGGUGAA	MIMAT0017242	mmu-miR-670-3p	UUUCCUCAUAUCCAUUCAGGAGUGU
MI0004300	mmu-mir-1298	UNCHANGED	GAGGGGUUAAGAGUUCAUUCGGCUGUCCAGAUGUACCCAAGUACCCUGUUAUUUGGCAAUACAUACAUCUGGGCAACUGAUUGAACUUUUCGCUUCUC	MIMAT0014809	mmu-miR-1298-5p	UUCAUUCGGCUGUCCAGAUGUA	MIMAT0014810	mmu-miR-1298-3p	CAUCUGGGCAACUGAUUGAACU
MI0004306	mmu-mir-761	UNCHANGED	UGGCAAGUGGAGGAGCAGCAGGGUGAAACUGACACAGUGCUGGUGAGUUUCACUUUGCUGCUCCUCCUGACUCCCA	MIMAT0003893	mmu-miR-761	GCAGCAGGGUGAAACUGACACA
MI0004310	mmu-mir-764	UNCHANGED	UCAACACAAUCUGAAUCUUGGAGGCAGGUGCUCACAUGUCCUCCUCCAUGCUUAUAAAUACAUGGAGGAGGCCAUAGUGGCAACUGUCACCAUGAUUGAUUUCGUUGG	MIMAT0003894	mmu-miR-764-5p	GGUGCUCACAUGUCCUCCU	MIMAT0003895	mmu-miR-764-3p	AGGAGGCCAUAGUGGCAACUGU
MI0004412	mmu-mir-3059	UNCHANGED	GGUGGUACGCCCUUUCCUCUCUGCCCCAUAGGGUGUAGCUCUAACUACCCUCUAGGGAAGAGAAGGUUGGGUGAACAGCCU	MIMAT0014811	mmu-miR-3059-5p	UUUCCUCUCUGCCCCAUAGGGU	MIMAT0014812	mmu-miR-3059-3p	CCUCUAGGGAAGAGAAGGUUGG
MI0004418	mmu-mir-3058	UNCHANGED	UCCAGCGUUGGAGUCAGCCACGGCUUACCUGGAAGAUUGAAUGUCUACUUGGCUUUCUUCCUGUCAGCCGUGGGUGCCUCUUGCUACUGGA	MIMAT0014813	mmu-miR-3058-5p	UCAGCCACGGCUUACCUGGAAGA	MIMAT0014814	mmu-miR-3058-3p	UUCCUGUCAGCCGUGGGUGCC
MI0004485	mmu-mir-3099	UNCHANGED	AUCGAUCCCCAUCCCAGCUUCCUUCCAGCCCUUGAUGUUUUAGUACGCACAUAGGCUAGAGAGAGGUUGGGGAUGGGGAAAGAU	MIMAT0014815	mmu-miR-3099-5p	CCAGCUUCCUUCCAGCCCUUG	MIMAT0014816	mmu-miR-3099-3p	UAGGCUAGAGAGAGGUUGGGGA
MI0004486	mmu-mir-3106	UNCHANGED	AGGGAAGCACAGGUGGCUCAUUUAGAAGCAGCCAUACACUCAGAGAGUGGCUGCCUAUACAUGGGCUUUCCUGUGCUCCUCU	MIMAT0014817	mmu-miR-3106-5p	UGGCUCAUUUAGAAGCAGCCA	MIMAT0014818	mmu-miR-3106-3p	GCUGCCUAUACAUGGGCUUUCC
MI0004516	mmu-mir-763	UNCHANGED	AAUGAUGGAGGUGCAGGCGUUUCCUGGGGAUUAAUGACCAGCUGGGAAGAACCAGUGGCCCUCGGCUCUGCCUCCCAGCCAGCCAUUAACUCCAAGGAAAUGUCUUUUGCUGAGGUCGUU	MIMAT0003896	mmu-miR-763	CCAGCUGGGAAGAACCAGUGGC
MI0004523	mmu-mir-669a-1	UNCHANGED	UGUAUGUGCAUGUGUGUAUAGUUGUGUGUGCAUGUUCAUGUCUAUAUUUGAAUAUACAUAACAUACACACACACGUAUAAACGCAAGCACACAUACA	MIMAT0003477	mmu-miR-669a-5p	AGUUGUGUGUGCAUGUUCAUGUCU	MIMAT0017243	mmu-miR-669a-3p	ACAUAACAUACACACACACGUAU
MI0004524	mmu-mir-344d-1	UNCHANGED	AUCAGUCAGGCUGCUGGCUAUACACCAGGACUUAUCUGGUCCUGGAUAUAACCACUGCCAGACUGAAAG	MIMAT0014819	mmu-miR-344d-1-5p	AGUCAGGCUGCUGGCUAUACACCA	MIMAT0014808	mmu-miR-344d-3p	GAUAUAACCACUGCCAGACUGA
MI0004553	mmu-mir-666	UNCHANGED	CUGAUUCUGCCUGCGUGGAGCGGGCACAGCUGUGAGAGCCCCCUAGGUACAGCGGGGCUGCAGCGUGAUCGCCUGCUCACGCACAGGAAGUGACGACAG	MIMAT0003737	mmu-miR-666-5p	AGCGGGCACAGCUGUGAGAGCC	MIMAT0004823	mmu-miR-666-3p	GGCUGCAGCGUGAUCGCCUGCU
MI0004554	mmu-mir-759	UNCHANGED	GGAUUAUAAUAAAUUAAAUGCCUAAACUGGCAGAGUGCAAACAAUUUUGACUCAGAUCUAAAUGUUUGCACUGGCUGUUUAAACAUUUAAUUUGUUCC	MIMAT0003897	mmu-miR-759	GCAGAGUGCAAACAAUUUUGAC
MI0004589	mmu-mir-496a	UNCHANGED	AGUGUUCGAAUGGAGGUUGCCCAUGGUGUGUUCAUUUUAUUUAUGAUGAGUAUUACAUGGCCAAUCUCCUUUCGGCACU	MIMAT0017244	mmu-miR-496a-5p	AGGUUGCCCAUGGUGUGUUCA	MIMAT0003738	mmu-miR-496a-3p	UGAGUAUUACAUGGCCAAUCUC
MI0004601	mmu-mir-673	UNCHANGED	UGGAGCCUGAGGGGCUCACAGCUCUGGUCCUUGGAGCUCCAGAGAAAAUGUUGCUCCGGGGCUGAGUUCUGUGCACCCCCCUUGCCCUCCA	MIMAT0003739	mmu-miR-673-5p	CUCACAGCUCUGGUCCUUGGAG	MIMAT0004824	mmu-miR-673-3p	UCCGGGGCUGAGUUCUGUGCACC
MI0004605	mmu-mir-760	UNCHANGED	CGGGAGGAUGCCUCGGUGCGGGGCGCGUCGCCCCCCUCAGGCCACCAGAGCCCGGAUACCUCAGAAAUUCGGCUCUGGGUCUGUGGGGAGCGAAAUGCAACCCAAACCCCGUUUCCCCG	MIMAT0017245	mmu-miR-760-5p	CCCCUCAGGCCACCAGAGCCCGG	MIMAT0003898	mmu-miR-760-3p	CGGCUCUGGGUCUGUGGGGA
MI0004611	mmu-mir-674	UNCHANGED	GGCCUAGUCAUCACCCUGAGCCUUGCACUGAGAUGGGAGUGGUGUAAGGCUCAGGUAUGCACAGCUCCCAUCUCAGAACAAGGCUCGGGUGUGCUCAGCU	MIMAT0003740	mmu-miR-674-5p	GCACUGAGAUGGGAGUGGUGUA	MIMAT0003741	mmu-miR-674-3p	CACAGCUCCCAUCUCAGAACAA
MI0004619	mmu-mir-344d-2	UNCHANGED	AGAUUUCAUUAGUCUGGUUGCUGGCUAUAUUCCAGGACUUAUCUGGUCCUGGAUAUAACCACUGCCAGACUGAAUGGUGC	MIMAT0014961	mmu-miR-344d-2-5p	AGUCUGGUUGCUGGCUAUAUUCCA	MIMAT0014808	mmu-miR-344d-3p	GAUAUAACCACUGCCAGACUGA
MI0004633	mmu-mir-488	UNCHANGED	UUCGGGUGAGAGUGAGAAUCCUCUCUCCCAGAUAAUAGCACUCUCAAACAAGUUUCCAUGUUGUUUGAAAGGCUGUUUCUUGGUCAGAAGACUCUCAAUUUCUUCUGGA	MIMAT0003449	mmu-miR-488-5p	CCCAGAUAAUAGCACUCUCAA	MIMAT0003450	mmu-miR-488-3p	UUGAAAGGCUGUUUCUUGGUC
MI0004634	mmu-mir-677	UNCHANGED	GAGCCUUCAGUGAUGAUUAGCUUCUGACUUUCGUUCUUCUGAAUUUGCUGAAGCCAGAUGCCGUUCCUGAGAAGGGGA	MIMAT0003451	mmu-miR-677-5p	UUCAGUGAUGAUUAGCUUCUGA	MIMAT0017246	mmu-miR-677-3p	GAAGCCAGAUGCCGUUCCUGAGAAGG
MI0004635	mmu-mir-678	UNCHANGED	GUGGACUGUGACUUGCAGAGCUGUGCUCCAAUAUGAGAGAUGGCCAUGCACCCGUGUCUCGGUGCAAGGACUGGAGGUGGCAGU	MIMAT0003452	mmu-miR-678	GUCUCGGUGCAAGGACUGGAGG
MI0004636	mmu-mir-497a	NAME	CCUGCCCCCGCCCCAGCAGCACACUGUGGUUUGUACGGCACUGUGGCCACGUCCAAACCACACUGUGGUGUUAGAGCGAGGGUA	MIMAT0003453	mmu-miR-497a-5p	CAGCAGCACACUGUGGUUUGUA	MIMAT0017247	mmu-miR-497a-3p	CAAACCACACUGUGGUGUUAG
MI0004637	mmu-mir-423	UNCHANGED	ACUUGUGAGGAAAUAAAGGAAGUUAGGCUGAGGGGCAGAGAGCGAGACUUUUCUAUUUUCCAAAAGCUCGGUCUGAGGCCCCUCAGUCUUGCUUCCUACCCCGCGCUUG	MIMAT0004825	mmu-miR-423-5p	UGAGGGGCAGAGAGCGAGACUUU	MIMAT0003454	mmu-miR-423-3p	AGCUCGGUCUGAGGCCCCUCAGU
MI0004638	mmu-mir-679	UNCHANGED	CUAUGGCUUUGGACUGUGAGGUGACUCUUGGUGUGUGAUGGCUUUUCAGCAAGGUCCUCCUCACAGUAGCUAUA	MIMAT0003455	mmu-miR-679-5p	GGACUGUGAGGUGACUCUUGGU	MIMAT0017248	mmu-miR-679-3p	AGCAAGGUCCUCCUCACAGUAG
MI0004639	mmu-mir-495	UNCHANGED	AAAGAAGUUGCCCAUGUUAUUUUUCGCUUUUAUUUGUGACGAAACAAACAUGGUGCACUUCUU	MIMAT0017249	mmu-miR-495-5p	GAAGUUGCCCAUGUUAUUUUUCG	MIMAT0003456	mmu-miR-495-3p	AAACAAACAUGGUGCACUUCUU
MI0004640	mmu-mir-680-1	UNCHANGED	AGAAGUGGGCAUCUGCUGACAUGGGGGCCGAAGUCAGGCGCCAGGAAGCGGGCACUUUGCAUCUUAUCUCCGGAACAUCGAUCCUCUUGACAGCCUUGGGUGUCAGGCU	MIMAT0003457	mmu-miR-680	GGGCAUCUGCUGACAUGGGGG
MI0004641	mmu-mir-680-2	UNCHANGED	GGGCAUCUGCUGACAUGGGGGCCGAAGUCAGGCGCCAGGCAUCGGGCACUCUGGAUCUUAUCUCUGGAACAUUGAUCCUCCUUGACAGCCUUGGGGGUCAGGCUGGGCUC	MIMAT0003457	mmu-miR-680	GGGCAUCUGCUGACAUGGGGG
MI0004642	mmu-mir-680-3	UNCHANGED	GGGGGAUUUAACAAAGAACAAAAAAGGUGGGCAUCUGCUGACAUGGGGGCAGAAGUCAGGCUCUAGGCAGCAGGUACUCUUCAUCUU	MIMAT0003457	mmu-miR-680	GGGCAUCUGCUGACAUGGGGG
MI0004643	mmu-mir-681	UNCHANGED	GCAGCCUCGCUGGCAGGCAGCUCCAGAGUGUGGCUGUCCUCAUCACUCUCCCUAAGCAGGUAGAUGGGUUUCAGUUCACUCGCAGUCCAGGGCCUCCAGCGGGACAGUUG	MIMAT0003458	mmu-miR-681	CAGCCUCGCUGGCAGGCAGCU
MI0004644	mmu-mir-682	UNCHANGED	GCCGUCGGCAUCUGGCACUGUGGUUCCUGCAUGAAAACAGUGGCCGGCGGGGCCUGGACCUACAACACCACCUCUGCAGUCACAGUGAAGUCUGCC	MIMAT0003459	mmu-miR-682	CUGCAGUCACAGUGAAGUCUG
MI0004645	mmu-mir-449c	UNCHANGED	AGGAUGAAGUGUGGGUGUGUCAGGCAGGCAGUGCAUUGCUAGCUGGCUGUUAGAACUUUAUCCCAACAGUUGCUAGCUGCACUACCCUCUGCUGCACUCAGAAGCAUGC	MIMAT0003460	mmu-miR-449c-5p	AGGCAGUGCAUUGCUAGCUGG	MIMAT0022715	mmu-miR-449c-3p	CAGUUGCUAGCUGCACUACCCU
MI0004646	mmu-mir-683-1	UNCHANGED	UGGGAAGUCCAGCUGGGAGGCUGCAGUGGACCCAGGCUAAAAGCCAAGCUUUUCUGCACUGCAGUGGAUGCCUGCUGUAAGCUGUGUCCUCCUGGGCUGCAUGGAGCCC	MIMAT0003461	mmu-miR-683	CCUGCUGUAAGCUGUGUCCUC
MI0004647	mmu-mir-684-1	UNCHANGED	GUAGGGCAAUCUGUCUUUAAGUAGGGAUAAAUUACUCUUGAACAAAAUGAUCCUAGAUAGUUUUCCCUUCAAGUCAAGCGUCUUGC	MIMAT0003462	mmu-miR-684	AGUUUUCCCUUCAAGUCAA
MI0004648	mmu-mir-684-2	UNCHANGED	UGUAGGGCAAUCUGUCUUUAAGUAGGGAUAAAUUACUCUUGAACAAAAUGAUCCUAGAUAGUUUUCCCUUCAAGUCAAGUGUCUUG	MIMAT0003462	mmu-miR-684	AGUUUUCCCUUCAAGUCAA
MI0004650	mmu-mir-686	UNCHANGED	GCCACAGCAGGUGCUUAUAUUGCUUCCCAGACGGUGAAGAAAGUAAUAGAGAUCAACCCGUACCUUCUGGGCACCAUGGCUGGGGGUGCAGCGGAUUGCAGCUUCUGGG	MIMAT0003464	mmu-miR-686	AUUGCUUCCCAGACGGUGAAGA
MI0004651	mmu-mir-719	UNCHANGED	UUUAGGUGCUUAAAGAACAGUAUCUCGGCUACAGAAAAAUGUUUUUGGGUGAUGCUGUGGAUGUGUUUGAAGCCAGGAGAACAGAAGCCAAGAAGUGGCAGAAUGCACCC	MIMAT0003465	mmu-miR-719	AUCUCGGCUACAGAAAAAUGUU
MI0004652	mmu-mir-687	UNCHANGED	AUAGUCUGACACACAUUUUACACUAUCCUGGAAUGCAGCAAUGAAUCCUGGGUUAUUGUUUCAGUCUGUCAUUGUAUUCUUGGAAAGUG	MIMAT0003466	mmu-miR-687	CUAUCCUGGAAUGCAGCAAUGA
MI0004653	mmu-mir-688	UNCHANGED	GAAAGGGCAGUGAAGAAAAGUAGGGGCUUGCUUGGGGAGAGCACCUCGCAGGCGACUACUUAUUCCAGCUCGCCC	MIMAT0003467	mmu-miR-688	UCGCAGGCGACUACUUAUUC
MI0004658	mmu-mir-690	UNCHANGED	UGUGUUUUUGUGGAGCUAAUUGGCUGUAUUAAAGUGCUAGUAAGAAACAUUCUCCUCCAGCUGGAGAGAUGGCUCAGCUGUUAAAGGCUAGGCUCACAACCAAAAUAUA	MIMAT0003469	mmu-miR-690	AAAGGCUAGGCUCACAACCAAA
MI0004659	mmu-mir-691	UNCHANGED	GCUGAUUUAUUUUUGCUUUCUUCCUUGGGUCUGCUUUGAAUAUUCCUGAAGAGAGGCAGAAAAUGUUAUAUUUAAUAU	MIMAT0003470	mmu-miR-691	AUUCCUGAAGAGAGGCAGAAAA
MI0004660	mmu-mir-692-1	UNCHANGED	AGGGUGGCAGGGCCACAACCAGCGCAGACUGGCGCGCCCCAGGGAUCUCUGGGUGAGUAUCUCUUUGAGCGCCUCACUCUCAAGCACAACUAGGAGGCCUCUGCCUUCC	MIMAT0003471	mmu-miR-692	AUCUCUUUGAGCGCCUCACUC
MI0004661	mmu-mir-692-2	UNCHANGED	GGUGGCAGGGCCACAACCAGCGCAGACUGGCGCGCCCCAGGGAUCUCUGGGCGAGUAUCUCUUUGAGCGCCUCACUCUCAAGCACGACUAGGAGGCCUCUGUGCCUUCC	MIMAT0003471	mmu-miR-692	AUCUCUUUGAGCGCCUCACUC
MI0004662	mmu-mir-693	UNCHANGED	AGUUGUAGGCAUGCUCAUUACAGCCACAUCCGAAAGUUUUCCUGGCUAGGGCAGCUUUCAGAUGUGGCUGUAAUGAGCAUGCUCCCAGC	MIMAT0003472	mmu-miR-693-5p	CAGCCACAUCCGAAAGUUUUC	MIMAT0004189	mmu-miR-693-3p	GCAGCUUUCAGAUGUGGCUGUAA
MI0004664	mmu-mir-694	UNCHANGED	AAAGGCCAGCUCAGGCAUCGCUUUCAACCCAAGACCAGGCUGAAAAUGUUGCCUGAAGCAGUCUCUGCCU	MIMAT0003474	mmu-miR-694	CUGAAAAUGUUGCCUGAAG
MI0004665	mmu-mir-146b	UNCHANGED	GACUGAGAGAACUUUGGCCACCUGGCUCUGAGAACUGAAUUCCAUAGGCUGUGAGCUCUAGCAGACGCCCUAGGGACUCAGUUCUGGUGCCCGGCUGUGCUAUACCAUC	MIMAT0003475	mmu-miR-146b-5p	UGAGAACUGAAUUCCAUAGGCU	MIMAT0004826	mmu-miR-146b-3p	GCCCUAGGGACUCAGUUCUGGU
MI0004666	mmu-mir-669b	UNCHANGED	AUGAAUGUAUGUGCAUGUGUAUAUAGUUUUGUGUGCAUGUGCAUGUGUGUCUAUUAAUGUACAUAUACAUACACACAAACAUAUACACGCAUGCGCA	MIMAT0003476	mmu-miR-669b-5p	AGUUUUGUGUGCAUGUGCAUGU	MIMAT0017250	mmu-miR-669b-3p	CAUAUACAUACACACAAACAUAU
MI0004667	mmu-mir-669a-2	UNCHANGED	CAUGUAUGUGCAUGUGUGUAUAGUUGUGUGUGCAUGUUCAUGUCUAUAUUUGAAUAUACAUAACAUACACACACACGUAUAAACGCAAGCACACACA	MIMAT0003477	mmu-miR-669a-5p	AGUUGUGUGUGCAUGUUCAUGUCU	MIMAT0017243	mmu-miR-669a-3p	ACAUAACAUACACACACACGUAU
MI0004668	mmu-mir-669a-3	UNCHANGED	UUCCUCCAUGUAUGUGCAUGUGUGUAUAGUUGUGUGUGCAUGUUCAUGUCUAUAUUUGAAUAUACAUAACAUACACACACAUGUAUAAACGCAAGCACACAUACACAGA	MIMAT0003477	mmu-miR-669a-5p	AGUUGUGUGUGCAUGUUCAUGUCU	MIMAT0017251	mmu-miR-669a-3-3p	ACAUAACAUACACACACAUGUAU
MI0004671	mmu-mir-467b	UNCHANGED	CCGUGUGCGUAAGUGCCUGCAUGUAUAUGCGUGUAUAUUUUAUGCAUAUACAUACACACACCAACACACACAU	MIMAT0005448	mmu-miR-467b-5p	GUAAGUGCCUGCAUGUAUAUG	MIMAT0003478	mmu-miR-467b-3p	AUAUACAUACACACACCAACAC
MI0004673	mmu-mir-669c	UNCHANGED	CCUCCAUGUAUGUGCAUGUGUGUAUAGUUGUGUGUGGAUGUGUGUAUUUGCAUAUAAAUAACAUACACACACACACACAAGUAAACACAAGUGCACAAACAGACACAGG	MIMAT0003479	mmu-miR-669c-5p	AUAGUUGUGUGUGGAUGUGUGU	MIMAT0017253	mmu-miR-669c-3p	UACACACACACACACAAGUAAA
MI0004674	mmu-mir-297b	UNCHANGED	UCUAUUUGCUUGUGUGUAUAUGUAUGUGUGCAUGAACAUGUGUAUAUGAAUAUACAUAUACAUACACACAUACCCAUACAAACAUGCAUACAAACACACAGAAAAUGGA	MIMAT0003480	mmu-miR-297b-5p	AUGUAUGUGUGCAUGAACAUGU	MIMAT0004827	mmu-miR-297b-3p	UAUACAUACACACAUACCCAUA
MI0004675	mmu-mir-695	UNCHANGED	UCACGAGGAAUCCUAGAUUGGGCAUAGGUGACUGAAGUACACAGCUGCCUUUCUUACAAAGGCACUGGUUACCUUGGUCCUGGUCACCGGCUCGGCUAUCUGCUACUCG	MIMAT0003481	mmu-miR-695	AGAUUGGGCAUAGGUGACUGAA
MI0004676	mmu-mir-499	UNCHANGED	GGGUGGGCAGCUGUUAAGACUUGCAGUGAUGUUUAGCUCCUCUGCAUGUGAACAUCACAGCAAGUCUGUGCUGCUGCCU	MIMAT0003482	mmu-miR-499-5p	UUAAGACUUGCAGUGAUGUUU	MIMAT0017254	mmu-miR-499-3p	GAACAUCACAGCAAGUCUGUGCU
MI0004677	mmu-mir-696	UNCHANGED	GGUCUGUCGCGGUGCCUGAAGCUGUCCCCGAGCCACGCUUCCUGCUUUCCCGGGCUUGCUGCUUGCGUGUGCUUGCUGUGGGCAGCUU	MIMAT0003483	mmu-miR-696	GCGUGUGCUUGCUGUGGG
MI0004679	mmu-mir-455	UNCHANGED	CUCCCUGGUGUGAGCGUAUGUGCCUUUGGACUACAUCGUGAACGCAGCACCAUGCAGUCCACGGGCAUAUACACUUGCCUCA	MIMAT0003485	mmu-miR-455-5p	UAUGUGCCUUUGGACUACAUCG	MIMAT0003742	mmu-miR-455-3p	GCAGUCCACGGGCAUAUACAC
MI0004680	mmu-mir-491	UNCHANGED	AAUUGACUUAGCUGGGAAGUGGGGAACCCUUCCAUGAGGAGUAGAACACUCCUUAUGCAAGAUUCCCUUCUACCUGACUGAGUUGA	MIMAT0003486	mmu-miR-491-5p	AGUGGGGAACCCUUCCAUGAGG	MIMAT0017255	mmu-miR-491-3p	CUUAUGCAAGAUUCCCUUCUAC
MI0004681	mmu-mir-697	UNCHANGED	GAGUGGGGAUGUGUCCUGGAUGUUGGUCUUGACAGGUCUCAGAGGUGACUACCACACAUUGAAGGGGUGGCGGUAACAUCCUGGUCCUGUGGAGACUGUCAUAGUCUCC	MIMAT0003487	mmu-miR-697	AACAUCCUGGUCCUGUGGAGA
MI0004682	mmu-mir-698	UNCHANGED	UCAUCUCUGCCCUCACUGUAAGGGAGGGUGGUGGCUAUGUGGGUGGGACAGGGAUGUUCAGUUGCUAAAGACAUUCUCGUUUCCUUCCCUCAGUGUCCCCAGAUGGUGA	MIMAT0022930	mmu-miR-698-5p	UGUGGGUGGGACAGGGAUGUU	MIMAT0003488	mmu-miR-698-3p	CAUUCUCGUUUCCUUCCCU
MI0004684	mmu-mir-700	UNCHANGED	UUCACUGGGAGUAAGGCUCCUUCCUGUGCUUGCAGGGGAGAAAUACGAACUGCACGCGGGAACCGAGUCCACCCCCAGU	MIMAT0017256	mmu-miR-700-5p	UAAGGCUCCUUCCUGUGCUUGC	MIMAT0003490	mmu-miR-700-3p	CACGCGGGAACCGAGUCCACC
MI0004685	mmu-mir-701	UNCHANGED	GUGGAGCAUCUACCUUGAGCAAGUAAUUAGCCGCUGAAAUAGAUGGAUUGUAUAGAUGAGGUUCUAUCUAUUAAAGAGGCUAGCCACUUAUCAAGUGCUAACAGCCCAC	MIMAT0003491	mmu-miR-701-5p	UUAGCCGCUGAAAUAGAUGGA	MIMAT0017257	mmu-miR-701-3p	UAUCUAUUAAAGAGGCUAGC
MI0004686	mmu-mir-702	UNCHANGED	CGGGACAAGGUGAGUGGGGUGGUUGGCAUGGGUUGCCCAUGGGGACUCGACGCUGUGCCCACAGCCUCCUGAUGUCCUCCUCACGCAUGCCCACCCUUUACCCCGCUCC	MIMAT0022931	mmu-miR-702-5p	GUGAGUGGGGUGGUUGGCAUG	MIMAT0003492	mmu-miR-702-3p	UGCCCACCCUUUACCCCGCUCC
MI0004687	mmu-mir-703	UNCHANGED	AGACUGGUUAAUGAUAACAAUGCAUCAUAAAACCUUCAGAAGGAAAGAAUGUUGUGGACCAUUUUUUUUUGUGUGUGGCAGUUUUAAGUUAUUAGUUUUCAAAAUCAGU	MIMAT0003493	mmu-miR-703	AAAACCUUCAGAAGGAAAGAA
MI0004688	mmu-mir-704	UNCHANGED	GCUGGGAGCUAGAGGAUGUGGUCAGCUGCAAGGAUCUUCCUCAGACAUGUGCUCUGCUCCUAGGGAUUGUUGACUAC	MIMAT0003494	mmu-miR-704	AGACAUGUGCUCUGCUCCUAG
MI0004689	mmu-mir-705	UNCHANGED	AUGUCCCAGUAGUGGUGGGAGGUGGGGUGGGCACAGAGGGAAUGACUUCUUUCUCCUGCAGUCCUCCCUACCUCCCUAACAU	MIMAT0003495	mmu-miR-705	GGUGGGAGGUGGGGUGGGCA
MI0004690	mmu-mir-706	UNCHANGED	AGAGAAACCCUGUCUCAAAAAACAAAAAAACAAACAAAAUUACUUUUAGUAGGUUUAUUUUGUUUUUUGAGAUGGCUUUUUUUU	MIMAT0003496	mmu-miR-706	AGAGAAACCCUGUCUCAAAAAA
MI0004691	mmu-mir-707	UNCHANGED	GGCAUGCAGUCAUGCCGCUUGCCUACGCUUGUGUGAGCAUGGGCAUGCGGUCAUAGUUGUUGCGGGCAAUUCG	MIMAT0003497	mmu-miR-707	CAGUCAUGCCGCUUGCCUACG
MI0004692	mmu-mir-708	UNCHANGED	CUGUGUUUGAAAUGGGGACUGCCCUCAAGGAGCUUACAAUCUAGCUGGGGGUAGAUGACUUGCACUUGAACACAACUAGACUGUGAGCUUCUAGAGGGCAGGGGCCUUA	MIMAT0004828	mmu-miR-708-5p	AAGGAGCUUACAAUCUAGCUGGG	MIMAT0003498	mmu-miR-708-3p	CAACUAGACUGUGAGCUUCUAG
MI0004693	mmu-mir-709	UNCHANGED	UGUCCCGUUUCUCUGCUUCUACUCAGAAGUGCUCUGAGCAUAGAACUGUCCUGUUUGAGCAGCACUGGGGAGGCAGAGGCAGGAGGAU	MIMAT0003499	mmu-miR-709	GGAGGCAGAGGCAGGAGGA
MI0004694	mmu-mir-710	UNCHANGED	CUCUCUCGUCAAAUAGAAGCCAAGUCUUGGGGAGAGUUGAGCUUGGUGUGAAAACUGACAUACCCCUUCAACUCUUUAGAACUUAGGUAUCUGAAGUGGAGUGGAUGGAG	MIMAT0003500	mmu-miR-710	CCAAGUCUUGGGGAGAGUUGAG
MI0004695	mmu-mir-711	UNCHANGED	CAUGUUCCUAACUUUGAAUCUCUUCUUAGGGUGCUUCAGGCAAAGCUGGGGACCCGGGGAGAGAUGUAAGUCUGGGGAGAUG	MIMAT0003501	mmu-miR-711	GGGACCCGGGGAGAGAUGUAAG
MI0004696	mmu-mir-712	UNCHANGED	UCUCCGCUUCUCCUUCACCCGGGCGGUACCCGCUCCGGCGCCGGCCCGCGGGACGCCGCGGCGUCCGUGCGCCGAUGCGAGUCACCCCCGGGUGUUGCGAGUUCGGGGA	MIMAT0003502	mmu-miR-712-5p	CUCCUUCACCCGGGCGGUACC	MIMAT0003743	mmu-miR-712-3p	UGCGAGUCACCCCCGGGUGUUG
MI0004698	mmu-mir-713	UNCHANGED	GGCCUAUCCGGAGGCCCUGAUUGGUUAGUGAGACUUGAUUGACAUGAGCACCUCCCUUAGGGUUAGAGUGCACUGAAGGCACACAGCAUAGGGCUUCCAAGAUCGGGU	MIMAT0003504	mmu-miR-713	UGCACUGAAGGCACACAGC
MI0004699	mmu-mir-714	UNCHANGED	CGACGAGGGCCGGUCGGUCGCCCUGCGGUGGUUGUCUGUGUGUGUUUGGGUCUUGCGCUGGGGGAGGCGGGGUCGACCGCUCGCGGGGUUGGCGCGGUCGCCCGGCGCCG	MIMAT0003505	mmu-miR-714	CGACGAGGGCCGGUCGGUCGC
MI0004702	mmu-mir-500	UNCHANGED	CUCCUCUGCUCCCCCUCUCUAAUCCUUGCUAUCUGGGUGCUUAGUGCUAUCUCAAUGCAAUGCACCUGGGCAAGGGUUCAGAGAAGGUGAGC	MIMAT0017258	mmu-miR-500-5p	AAUCCUUGCUAUCUGGGUGCUUAGU	MIMAT0003507	mmu-miR-500-3p	AAUGCACCUGGGCAAGGGUUCA
MI0004703	mmu-mir-501	UNCHANGED	CUUCUGCUCUGCUCAUCCUCUCUAAUCCUUUGUCCCUGGGUGAAAAUGCUAUUUGUAUGCAAUGCACCCGGGCAAGGAUUUGGGGAAGGUGAGCCUGAUCUGCAUGGAG	MIMAT0003508	mmu-miR-501-5p	AAUCCUUUGUCCCUGGGUGAAA	MIMAT0003509	mmu-miR-501-3p	AAUGCACCCGGGCAAGGAUUUG
MI0004704	mmu-mir-717	UNCHANGED	UUGUCCGCUAUCACUGUACCGUCAUUUUUCAGUCUCAGACAGAGAUACCUUCUCUGAAUUCAUAGAAGCUGCUCUCCGUUCCGAAGGGAUUCAGAAGUGAUAAAUCCAG	MIMAT0003510	mmu-miR-717	CUCAGACAGAGAUACCUUCUCU
MI0004705	mmu-mir-450b	UNCHANGED	GAUACAGAAUUAUUUUUGCAGUAUGUUCCUGAAUACAUAACAUAAGCGUAUUGGGAACAUUUUGCAUGCAUAAUUUUGUAUC	MIMAT0003511	mmu-miR-450b-5p	UUUUGCAGUAUGUUCCUGAAUA	MIMAT0003512	mmu-miR-450b-3p	AUUGGGAACAUUUUGCAUGCAU
MI0004706	mmu-mir-505	UNCHANGED	AAAUUGAUGCACCCAGUGGGGGAGCCAGGAAGUAUUGAUGUUUCUGCCAGGUUAGCGUCAACACUUGCUGGUUUUCUCUCUGGAGUAUCA	MIMAT0017259	mmu-miR-505-5p	GGGAGCCAGGAAGUAUUGAUGUU	MIMAT0003513	mmu-miR-505-3p	CGUCAACACUUGCUGGUUUUCU
MI0004707	mmu-mir-718	UNCHANGED	ACGCCCCCGUGUGGCGGAAGGCCGCGGAGGGCAAGAUGGCGGCGGGUCGAGCGCCGCCUCUUCCGCCCGGCCGGGUGUCGCACGAGGC	MIMAT0003514	mmu-miR-718	CUUCCGCCCGGCCGGGUGUCG
MI0004708	mmu-mir-721	UNCHANGED	GGAAGACAGUGCAAUUAAAAGGGGGAAAAAAGUACCUGGGAUGUUCUGAGAAUUUCAUUUUUCUUGUUAUUGCCACUCCUGCUUGGAA	MIMAT0003515	mmu-miR-721	CAGUGCAAUUAAAAGGGGGAA
MI0004710	ppt-MIR1211	UNCHANGED	UUACAUGAUUGUCAACAGGGAGGGAUGGUUAUGCAAGAGGGUGCAAGAGGUGGCAGAUCAUCUCUUGAAGCAUCUUGCAUGACCGUCUCUUCCUGCAGGUAGAGUUAUGUAA	MIMAT0003900	ppt-miR1211-5p	AGGGAGGGAUGGUUAUGCAAG	MIMAT0004829	ppt-miR1211-3p	UGCAUGACCGUCUCUUCCUGC
MI0004711	ppt-MIR1212	UNCHANGED	GUAUGAGGAGUUGCAUCCUCUGCUGUGCCCACAUGCGUCGUGGCGCGUGGCGGCCGCGCGUGGGACAGCAUAGAAUGCGGAUCCUUGUA	MIMAT0003901	ppt-miR1212	CGUGGGACAGCAUAGAAUGCG
MI0004713	ppt-MIR1214	UNCHANGED	UGUGGUUGGGUUUUCUACUAUGAGAAUCUCGCGGCCAAGGUGGUUUUGGACGACCAUUUCUGCGAUUUUCUCAUAGCAGAUGAACUAGCCCCA	MIMAT0003903	ppt-miR1214	UACUAUGAGAAUCUCGCGGCC
MI0004714	ppt-MIR1215	UNCHANGED	CGUGAAGGUACUGGAGCUCAUUGCAAAACUGUAUACGAUCCUUUCAACUUGAACAGCAUUCGAAAGCUUGUGGCUAUUGCUCAGAGGAUGGUAUACAGUUUCGCUGUGGAACUCCAGUCCCUACAUG	MIMAT0003904	ppt-miR1215	UCAUUGCAAAACUGUAUACGA
MI0004715	ppt-MIR1216	UNCHANGED	GCGAGGUUGGUUUUGUAUGUCCAGUGUCUGUCAAUGUCGUUGAUGGUGAUGCGCUUGUAUCUCGAAAGGACCAUUCGUGAGGGAAUGGUGUCGUCGUGUUACAAGCCCAUCACCCUCAACGACAUGACCCGCCUGUUUCAUACUCCACCAAACCUCGC	MIMAT0003905	ppt-miR1216	UGAUGGUGAUGCGCUUGUAUC
MI0004716	ppt-MIR1217	UNCHANGED	UCCUGUUUCUGGUUGAUCUUGGUAUCAUGUUGCAAAUGGCAAAACCUGUGACCGGAAUGGUACUCAGUUUUUGAAAUUUGAAGCAUGAUGUCAAGUACAACGGAAGUUGGA	MIMAT0004830	ppt-miR1217-5p	UGGUAUCAUGUUGCAAAUGGC	MIMAT0003906	ppt-miR1217-3p	AAUUUGAAGCAUGAUGUCAAG
MI0004717	ppt-MIR1218	UNCHANGED	CAGUGAUUACAUGUGUCGUGGUAGGCAUCCUUAGAGUCGUAGGCCUCUGUGUGGAAUUCAAGAUAGUUCACAGUCGUUUUGAACACACAUCACAGGAGCCUACGACUCUGAAGAUACCUAUCUCGGGACAAAUUUCUG	MIMAT0003907	ppt-miR1218	CCUUAGAGUCGUAGGCCUCUG
MI0004718	ppt-MIR1219a	UNCHANGED	UGAAGUGUGGACGAUGGAGAGUCAGCCUCUUCCUGCCUCUCACUAGCUUCAUCCCUUCCUCCCUAAAUUUUAGUCUGGGAGGGAAGGAGCUAUUGGUGGUCAGGAAUAGCGCACCCUUCAUUUAUCCACACUUCA	MIMAT0003908	ppt-miR1219a	CUUCCUGCCUCUCACUAGCUU
MI0004719	ppt-MIR1219b	UNCHANGED	CUCUUCCUGCCUCUCACUAGCUUCAUCCCUUCGAACCCGAAGGUACUAAGGUAAGGAACUAUUGGGAAGCAGGAACAG	MIMAT0003909	ppt-miR1219b	CUUCCUGCCUCUCACUAGCUU
MI0004720	ppt-MIR1219c	UNCHANGED	GGCCUCUUCCUGCCUCUCACUAGCUUCAUCCCUCAGAAGCUGAAUCUUCUCAGGGAAGGAGCUACUGAAGAGCAGGAAUAGAUUGCACUCUUGGACUCCAACCAAUCUGUCUUCCAUUAUUUGUGUACUCAAAUUCUUCUGUUGUAGUGGCC	MIMAT0003910	ppt-miR1219c	CUUCCUGCCUCUCACUAGCUU
MI0004721	ppt-MIR1219d	UNCHANGED	AGAGGCGUGUGCGGAGCACCGUGAGUCUUUUCCUGCCUCUCACUAGCUUCUUCCCUCCCUGCCUGAGUCGCAGUCUGGGAGGUAAGGAGCUAUUGGUAGACAGGAAUAGCGCGCACGUAGUCCCACGCAUGUUUCU	MIMAT0003911	ppt-miR1219d	UUUCCUGCCUCUCACUAGCUU
MI0004722	ppt-MIR1220a	UNCHANGED	ACUUCUUGCACUCCUCUAUCUCCCUCGGCACCUGCACAGUGAUUUUCUCAAUAUCUUCACGUUGGUGGCCACGUUCGAACAUAUCCCAUGCGGGCAACUCCGGCGUAGGUGUACACGGCCAGCGUUGCUUACCAUCUGGAGGAUACCCUUGCUCAAACCUACGACUCUGUUCCGGUGGUGAGGAAGAUAGAGGAGUUCAAGAAGU	MIMAT0004831	ppt-miR1220a	UUCCGGUGGUGAGGAAGAUAG
MI0004723	ppt-MIR1220b	UNCHANGED	ACUUCUCGGACUCCUCUAUCUCCCUCGGCACCUGCACAGUCAUUUUAUCAAUAUCUUCACGUUGGUGGCCACGUUCGAACAUAUCCCAUGCGGGCAACUCCGGCGUAGGUGUACAAGGCCAGCGUUGCUUACCAUCUGGAGGAUACCCCUGCUCAAACCUACGACUCUGUUCCGGUGGUGAGGAAGAUAGAGGAGUUCAAGAAGU	MIMAT0004832	ppt-miR1220b	UUCCGGUGGUGAGGAAGAUAG
MI0004724	ppt-MIR533b	UNCHANGED	GGAGGACCGAUAUGGAGAGCUGUCCAGGCUGUGAGGGGAGCACUCGUAUUCUUUUGACCUUUGCUAGAAGAGGGAAUACAGCGCUCUCCCUCACAGUCUGUACAGCUCUCUGUAUCUCUUCCUCU	MIMAT0003914	ppt-miR533b-5p	GAGCUGUCCAGGCUGUGAGGG	MIMAT0004833	ppt-miR533b-3p	CUCACAGUCUGUACAGCUCUC
MI0004725	ppt-MIR535d	UNCHANGED	GGUGACAACGAGAGAGAGCACGCCGGAAUGCGUUCAUGCAGCGAGUGCCUGGAGGUGUUCGAGCGUGCCCUCUCCCGUCGUCACC	MIMAT0003915	ppt-miR535d	UGACAACGAGAGAGAGCACGC
MI0004726	ppt-MIR1221	UNCHANGED	AACUGAUGGAGAAACUGCCGUGGAUGGUGUGCAGGGUCAAAUACUCUUUUGGCUUUCGAUGUGUGUUUUCCGCUGGCGGCGGUUUGUGUCGAAGUGGUGACCUUAGUGGGUUGGACACAUAUGAAUCAGGAGCAUUUGGCCCAUGCACAGUAUCUACGCAAGUUCCUCGGUCUGGUU	MIMAT0003916	ppt-miR1221-5p	UGGAUGGUGUGCAGGGUCAAA	MIMAT0004834	ppt-miR1221-3p	UGGCCCAUGCACAGUAUCUACG
MI0004727	ppt-MIR1222a	UNCHANGED	CACGACAUAGCUGGUUGUUGUGGGCAUUCUUGUGCUAGUAAACUCCUUCAUGCAGAAGUGCGCUUCUAGCACCUGCUUGAAGGAGUUCAUUGGUAUAUAAAUGCCCACAACAUGAUGACCGAUUAACGUG	MIMAT0003917	ppt-miR1222a	UUGAAGGAGUUCAUUGGUAUA
MI0004728	ppt-MIR1223a	UNCHANGED	AGACUAGAGGGUCAGCAAGGGUGUGUGACUCUAUAAUCCAAGCUGUGCUAGUAGAUCGCUUAAGAUCGAAGUGCACACCAAGCAUUCGAUUGUAGAGUCAUACACCUCCACUGACACUUCUAGUCU	MIMAT0003918	ppt-miR1223a	UUGUAGAGUCAUACACCUCCA
MI0004729	ppt-MIR390c	UNCHANGED	GGUAUAAUUACAGAGCUCAGGAGGGAUAGCGCCCAUCUCAGUCUUUUUUAGCAUCCAAUUGAAAUGGUUAACAUUCCUUUGGAUAGCUAGACGGCGAAGCAUGGCGCUGUCCAUUCUGAGCAUUGCAUUUGUACC	MIMAT0003919	ppt-miR390c-5p	GAGCUCAGGAGGGAUAGCGCC	MIMAT0004327	ppt-miR390c-3p	CGCUGUCCAUUCUGAGCAUUG
MI0004730	hsv1-mir-H1	UNCHANGED	CGAGGGGAACGGGGGAUGGAAGGACGGGAAGUGGAAGUCCUGAUACCCAUCCUACACCCCCCUGCCUUCCACCCUCCGGCCCCCCG	MIMAT0003744	hsv1-miR-H1-5p	GAUGGAAGGACGGGAAGUGGA	MIMAT0015220	hsv1-miR-H1-3p	UACACCCCCCUGCCUUCCACCCU
MI0004731	bta-mir-26a-2	UNCHANGED	GGCUGUGGCUGGAUUCAAGUAAUCCAGGAUAGGCUGUUUCCAUCUGUGAGGCCUAUUCUUGAUUACUUGUUUCUGGAGGCAGCU	MIMAT0003516	bta-miR-26a	UUCAAGUAAUCCAGGAUAGGCU
MI0004732	bta-mir-18b	UNCHANGED	CUUGUGUUAAGGUGCAUCUAGUGCAGUUAGUGAAGCAGCUCAGAAUCUACUGCCCUAAAUGCUCCUUCUGGCACA	MIMAT0003517	bta-miR-18b	UAAGGUGCAUCUAGUGCAGUUA
MI0004733	bta-mir-29a	UNCHANGED	AUGACUGAUUUCUUUUGGUGUUCAGAGUCAAUAUAAUUUUCUAGCACCAUCUGAAAUCGGUUAU	MIMAT0003518	bta-miR-29a	CUAGCACCAUCUGAAAUCGGUUA
MI0004734	bta-let-7f-2	UNCHANGED	UGUGGGAUGAGGUAGUAGAUUGUAUAGUUUUAGGGUCAUACCCCAUCUUGGAGAUAACUAUACAGUCUACUGUCUUUCCCACG	MIMAT0003519	bta-let-7f	UGAGGUAGUAGAUUGUAUAGUU
MI0004735	bta-mir-101-2	UNCHANGED	ACUGUCCUUUUUCGGUUAUCAUGGUACCGAUGCUGUAUAUCUGAAAGGUACAGUACUGUGAUAACUGAAGAAUGGUGGU	MIMAT0003520	bta-miR-101	UACAGUACUGUGAUAACUGAA
MI0004736	bta-mir-103-1	UNCHANGED	CUGCCCUCGGCUUCUUUACAGUGCUGCCUUGUUGCAUAUGGAUCAAGCAGCAUUGUACAGGGCUAUGAAGGC	MIMAT0003521	bta-miR-103	AGCAGCAUUGUACAGGGCUAUGA
MI0004737	bta-mir-148a	UNCHANGED	GAGGCAAAGUUCUGAGACACUCCGACUCUGAAUAUGAUAGAAGUCAGUGCACUACAGAACUUUGUCUC	MIMAT0003522	bta-miR-148a	UCAGUGCACUACAGAACUUUGU
MI0004738	bta-mir-151	UNCHANGED	CCUGCCCUCGAGGAGCUCACAGUCUAGUACGUCUCAUCCCCUACUAGACUGAAGCUCCUUGAGGACAGG	MIMAT0003523	bta-miR-151-5p	UCGAGGAGCUCACAGUCUAGU	MIMAT0003524	bta-miR-151-3p	CUAGACUGAAGCUCCUUGAGG
MI0004739	bta-mir-16b	UNCHANGED	CAUACUUGUUCCGCUGUAGCAGCACGUAAAUAUUGGCGUAGUAAAAUAAAUAUUAAACACCAAUAUUAUUGUGCUGCUUUAGCGUGACAGGGA	MIMAT0003525	bta-miR-16b	UAGCAGCACGUAAAUAUUGGC
MI0004740	bta-mir-18a	UNCHANGED	UGUUCUAAGGUGCAUCUAGUGCAGAUAGUGAAGUAGAUUAGCAUCUACUGCCCUAAGUGCUCCUUCUGGCA	MIMAT0003526	bta-miR-18a	UAAGGUGCAUCUAGUGCAGAUA
MI0004741	bta-mir-20a	UNCHANGED	GUAGCACUAAAGUGCUUAUAGUGCAGGUAGUGUUUAGUUAUCUACUGCAUUAUGAGCACUUAAAGUACUGC	MIMAT0003527	bta-miR-20a	UAAAGUGCUUAUAGUGCAGGUAG
MI0004742	bta-mir-21	UNCHANGED	UGUCGGGUAGCUUAUCAGACUGAUGUUGACUGUUGAAUCUCAUGGCAACAGCAGUCGAUGGGCUGUCUGACA	MIMAT0003528	bta-miR-21-5p	UAGCUUAUCAGACUGAUGUUGACU	MIMAT0003745	bta-miR-21-3p	AACAGCAGUCGAUGGGCUGUCU
MI0004743	bta-mir-221	UNCHANGED	CCAACAUCCAGGUCUAGGGCAUGAACCUGGCAUACAAUGUAGAUUUCUGUGUUUGUUGAGCAACAGCUACAUUGUCUGCUGGGUUUCAGGCUACCUGGAAACACGUUCUU	MIMAT0003529	bta-miR-221	AGCUACAUUGUCUGCUGGGUUU
MI0004744	bta-mir-222	UNCHANGED	GCUGCUGGAAUGUGUAGGUACCCUCAAUGGCUCAGUAGCCAGUGUAGAUCCUGUCUUUUGUAAUCAGUAGCUACAUCUGGCUACUGGGUCUCUGAUGGCAUCUUCUACCU	MIMAT0003530	bta-miR-222	AGCUACAUCUGGCUACUGGGU
MI0004745	bta-mir-26b	UNCHANGED	UGCCCGGGACCCAGUUCAAGUAAUUCAGGAUAGGUUGUGUGCUGUCCAGCCUGUUCUCCAUUACUUGGCUCGGGGGCCGGUGCCC	MIMAT0003531	bta-miR-26b	UUCAAGUAAUUCAGGAUAGGUU
MI0004746	bta-mir-27a	UNCHANGED	UGGCCUGGGGAGCAGGGCUUAGCUGCUUGUGAGCAGGUCCACAUCAAAUCGUGUUCACAGUGGCUAAGUUCCGCCCCC	MIMAT0012532	bta-miR-27a-5p	AGGGCUUAGCUGCUUGUGAGCA	MIMAT0003532	bta-miR-27a-3p	UUCACAGUGGCUAAGUUCCG
MI0004747	bta-mir-30d	UNCHANGED	GUUGUUGUAAACAUCCCCGACUGGAAGCUGUACCACACAGCUAAGCUUUCAGUCAGAUGUUUGCUGCUAC	MIMAT0003533	bta-miR-30d	UGUAAACAUCCCCGACUGGAAGCU
MI0004748	bta-mir-320a-2	UNCHANGED	AAAAACGAAAAAGAGGCCUUCUCUUCCCGGUUCUUCCCGGAGUCGGGAAAAGCUGGGUUGAGAGGGCGAAAAAGGAAGAGGG	MIMAT0003534	bta-miR-320a	AAAAGCUGGGUUGAGAGGGCGA
MI0004749	bta-mir-484	UNCHANGED	GUCAGGCUCAGUCCCCUCCCGAUAAACCUCUAAAUAGGGACCUUCCCGGGGGGCUACCUCGGC	MIMAT0003535	bta-miR-484	UCAGGCUCAGUCCCCUCCCGAU
MI0004750	bta-mir-499	UNCHANGED	GGGCGGGCGGCCGUUAAGACUUGCAGUGAUGUUUAACUCCUCUCCACGUGAACAUCACAGCAAGUCUGUGCUGCUUCCCGUCCCCACGCUGCCUGGGCAGGGU	MIMAT0003536	bta-miR-499	UUAAGACUUGCAGUGAUGUUU
MI0004751	bta-mir-99a	UNCHANGED	CCCAUUGGCAUAAACCCGUAGAUCCGAUCUUGUGGUGAAGUGGACCGCACAAGCUCGCUUCUAUGGGUCUGUGUCAGUGUG	MIMAT0003537	bta-miR-99a-5p	AACCCGUAGAUCCGAUCUUGU	MIMAT0012533	bta-miR-99a-3p	CAAGCUCGCUUCUAUGGGU
MI0004752	bta-mir-125a	UNCHANGED	UGCCGGCCUCUGCGUCCCUGAGACCCUUUAACCUGUGAGGACGUCCAGGGUCACAGGUGAGGUUCUUGGGAGCCUGGCGUCCGGCC	MIMAT0003538	bta-miR-125a	UCCCUGAGACCCUUUAACCUGUG
MI0004753	bta-mir-125b-1	UNCHANGED	CGCGCGCCUCUCAAUCCCUGAGACCCUAACUUGUGAUGUUUACCGUUUAAAUCCACGGGUUAGGCUCUUGGGAGCUGCGAGUCGCGCC	MIMAT0003539	bta-miR-125b	UCCCUGAGACCCUAACUUGUGA
MI0004754	bta-mir-126	UNCHANGED	UGACGGGACAUUAUUACUUUUGGUACGCGCUGUGACACUUCAAACUCGUACCGUGAGUAAUAAUGCGCUGUCA	MIMAT0004328	bta-miR-126-5p	CAUUAUUACUUUUGGUACGCG	MIMAT0003540	bta-miR-126-3p	CGUACCGUGAGUAAUAAUGCG
MI0004755	bta-mir-128-1	UNCHANGED	UGAGCUGUUGGAUUCGGGGCCGUAGCACUGUCUGAGAGGUUUACAUUUCUCACAGUGAACCGGUCUCUUUUUCAGCUGCUUC	MIMAT0003541	bta-miR-128	UCACAGUGAACCGGUCUCUUU
MI0004756	bta-mir-145	UNCHANGED	CACCUUGUCCUCACGGUCCAGUUUUCCCAGGAAUCCCUUAGAUGCUAAGAUGGGGAUUCCUGGAAAUACUGUUCUUGAGGUCAUGGUU	MIMAT0003542	bta-miR-145	GUCCAGUUUUCCCAGGAAUCCCU
MI0004757	bta-mir-181a-2	UNCHANGED	UGCCAGGGCCAGGACCCAGUCUUCAGAGGACUCCAAGGAACAUUCAACGCUGUCGGUGAGUUUGGGAUUUGAAAAAACCACCGACCGUUGACUGUACCUUGGGUUCCUUA	MIMAT0003543	bta-miR-181a	AACAUUCAACGCUGUCGGUGAGUU
MI0004758	bta-mir-199a-1	UNCHANGED	UGGAAGCUUCUGGAGAUCCUGCUCCGUCGCCCCAGUGUUCAGACUACCUGUUCAGGACAAUGCCGUUGUACAGUAGUCUGCACAUUGGUUAGACUGGGCAAGGG	MIMAT0003544	bta-miR-199a-5p	CCCAGUGUUCAGACUACCUGUU	MIMAT0003746	bta-miR-199a-3p	ACAGUAGUCUGCACAUUGGUUA
MI0004759	bta-mir-205	UNCHANGED	CUCUUGUCCUUCAUUCCACCGGAGUCUGUCUCGUACCCAACCAGAUUUCAGUGGAGUGAAGUUCAGGAG	MIMAT0003545	bta-miR-205	UCCUUCAUUCCACCGGAGUCUG
MI0004760	bta-mir-27b	UNCHANGED	ACCUCUCUGACGAGGUGCAGAGCUUAGCUGAUUGGUGAACAGUGACUGGUUUCCGCUUUGUUCACAGUGGCUAAGUUCUGCACCUGAAGAGAAGGUG	MIMAT0003546	bta-miR-27b	UUCACAGUGGCUAAGUUCUGC
MI0004761	bta-mir-30b	UNCHANGED	CCAAGUUUUCAGUUCAUGUAAACAUCCUACACUCAGCUGUAACACACGAGUCGGCUGGGAGGUGGAUGUUUACUUCAGCUGACUUGGA	MIMAT0003547	bta-miR-30b-5p	UGUAAACAUCCUACACUCAGCU	MIMAT0012534	bta-miR-30b-3p	CUGGGAGGUGGAUGUUUACUU
MI0004762	bta-mir-31	UNCHANGED	UCCUGUAACUUGGAACUGGAGAGGAGGCAAGAUGCUGGCAUAGCUGUUGAACUGCGAACCUGCUAUGCCAACAUAUUGCCAUCUCUCUUGUCCG	MIMAT0003548	bta-miR-31	AGGCAAGAUGCUGGCAUAGCU
MI0004763	bta-mir-34b	UNCHANGED	GUGCUCGGUUUGUAGGCAGUGUAAUUAGCUGAUUGUACUCUCAUGCUUACAAUCACUAGUUCCACUGCCAUCAAAACAAGGCAC	MIMAT0003549	bta-miR-34b	AGGCAGUGUAAUUAGCUGAUUG
MI0004764	dre-mir-190b	UNCHANGED	UGUUACAGACUAUGUGAUAUGUUUGAUAUUCGGUUGCUUUCUUUAUAUCAUGUCAACUAAAUAUCAGACAUAUUCCUAUAGACUGUGACA	MIMAT0003747	dre-miR-190b	UGAUAUGUUUGAUAUUCGGUUG
MI0004765	dre-mir-722	UNCHANGED	GGAACGGAGUGGAAUUUGAAACGUUUUGGCCAAAAAUGUAGCCAUGGCAAAGGGGUUUUUUGCAGAAACGUUUCAGAUUUCGCUCCGUUCU	MIMAT0003748	dre-miR-722	UUUUUUGCAGAAACGUUUCAGAUU
MI0004766	dre-mir-499	UNCHANGED	ACUGAGAGGGAGGCAGUUAAGACUUGCAGUGAUGUUUAGAGAAAUGUCACAUGAACAUCACUUUAAGUCUGUGCUGGCUCCUGUUCUGAGU	MIMAT0003749	dre-miR-499-5p	UUAAGACUUGCAGUGAUGUUUA	MIMAT0032009	dre-miR-499-3p	AACAUCACUUUAAGUCUGUGCU
MI0004767	dre-mir-723	UNCHANGED	UGCGUAGAGAUAAAGACAGUUUUAAAUGAUGUUACUUUUUUUCAAAUGGAGAAAGACAUCAAUUAAAUCUGUGCUUAUCUCUACAAGCA	MIMAT0003750	dre-miR-723-5p	GACAGUUUUAAAUGAUGUUACUUU	MIMAT0003751	dre-miR-723-3p	AAGACAUCAAUUAAAUCUGUGCU
MI0004768	dre-mir-724	UNCHANGED	CAGCAGACUGGAUUUAAAGGGAAUUUGCGACUGUUAGUCAGAUUUGUAGAACAGCCACACCUUCCUUUUAAGAUCUUGCCUGCUG	MIMAT0003752	dre-miR-724	UUAAAGGGAAUUUGCGACUGUU
MI0004769	dre-mir-725-1	UNCHANGED	CUGCAGUGCACAUUGCUAGGAAUGGUGGCUGAGAUGAAGAGCAGGAUUUCAGUCAUUGUUUCUAGUAGUGCGCGCUGCAG	MIMAT0032010	dre-miR-725-5p	UGCUAGGAAUGGUGGCUGAGAU	MIMAT0003753	dre-miR-725-3p	UUCAGUCAUUGUUUCUAGUAGU
MI0004770	dre-mir-726	UNCHANGED	UCAGUCGUAUGCCUGGAAUUCCGCUAGUUCUGAACUAUUCGUGAUUGGCAAAAGUUCACUACUAGCAGAACUCGGAUAUACAACUGA	MIMAT0003754	dre-miR-726	UUCACUACUAGCAGAACUCGG
MI0004771	dre-mir-727	UNCHANGED	CUGUAUGUCAUUUUCAGUCUUCAAUUCCUCCCAGCCCGUACCCAUCGAAACUGUGAGUUGAGGCGAGUUGAAGACUUAAAGUGCUGUACAG	MIMAT0003755	dre-miR-727-5p	UCAGUCUUCAAUUCCUCCCAGC	MIMAT0003756	dre-miR-727-3p	GUUGAGGCGAGUUGAAGACUUA
MI0004772	dre-mir-728	UNCHANGED	CAUCUUCUGAGGAAAUGUAGUAGACUAUAAGUAUACAGUGAACAUGAACGUAUACUAAGUACACUACGUUUUCUCAAGAGGUG	MIMAT0003757	dre-miR-728	AUACUAAGUACACUACGUUUUC
MI0004773	dre-mir-729	UNCHANGED	CGUCAAGGGCCAUCCAGUGACCCGGGGUUGUAUUGUAACCAAGCUGUAAGUGUCCAUGAUGCAUGGGUAUGAUACGACCUGGGUUACAGAAUGGUGAUG	MIMAT0003758	dre-miR-729	CAUGGGUAUGAUACGACCUGGGUU
MI0004774	dre-mir-34c	UNCHANGED	UGCUGUGUGGUCACCAGGCAGUGCAGUUAGUUGAUUACAAUCCAUAAAGUAAUCACUAACCUCACUACCAGGUGAAGGCUAGUA	MIMAT0003759	dre-miR-34c-5p	AGGCAGUGCAGUUAGUUGAUUAC	MIMAT0032011	dre-miR-34c-3p	AAUCACUAACCUCACUACCAGG
MI0004775	dre-mir-730	UNCHANGED	GGGUUCUCCGGUCUCCUCAUUGUGCAUGCUGUGUGUCUUCAGUCUGGUCCUCACAGCGCCUGCAAUGUGGAGGCUAGGGGACUC	MIMAT0003760	dre-miR-730	UCCUCAUUGUGCAUGCUGUGUGU
MI0004776	dre-mir-731	UNCHANGED	UGAUGCUGAUCUGGAAUGACACGUUUUCUCCCGGAUCGCCAGAAAUAUGUUUCGCCACCGGGAACUUCGUGUCAGCCAAGAUUGGCAUCA	MIMAT0003761	dre-miR-731	AAUGACACGUUUUCUCCCGGAUCG
MI0004777	dre-mir-732	UNCHANGED	AGAUAAAGUUCCACCGAGGGUUAAAUGUUUUGGUAUUUUAAUAGUGUCAAUCUCAAAGCAGAGAACUCUCGGUGGAGAUGUAUUU	MIMAT0003762	dre-miR-732	CUCAAAGCAGAGAACUCUCGGU
MI0004778	dre-mir-733	UNCHANGED	UGGCUUUUCCGUAGUGUCGCUGUUGCGUUGGUUUAGCUCAGUGGUUACUUCUGUGAUCCCUGAAAAAUCAACCUUUCAUGGUCACCUCGGUGCCA	MIMAT0003763	dre-miR-733	UGCGUUGGUUUAGCUCAGUGGUU
MI0004779	dre-mir-15c	UNCHANGED	CCUUAGACCGCUAAAGCAGCGCGUCAUGGUUUUCAACAUUAGAGAAGGUGCAAGCCAUCAUUUGCUGCUCUAGAGUUUUAAGG	MIMAT0003764	dre-miR-15c	AAGCAGCGCGUCAUGGUUUUC
MI0004780	dre-mir-734	UNCHANGED	UGAUAUUGAGAGCUGAACCAUUCUGCAGCAUGGCUGCCUGUGGAUCCUCUGGGGAAAGGUAAAUGCUGCAGAAUCGUACCGUUCUUGGUAUCA	MIMAT0003765	dre-miR-734	GUAAAUGCUGCAGAAUCGUACCG
MI0004781	dre-mir-735	UNCHANGED	GGCUGGUCCGAAGGCGGUGGGUUAGUCUUCUCUCCCCUCUCCCACCGCUAAACUUGACCAGUC	MIMAT0032012	dre-miR-735-5p	GGCUGGUCCGAAGGCGGU	MIMAT0003766	dre-miR-735-3p	CUCUCCCACCGCUAAACUUGAC
MI0004782	dre-mir-736	UNCHANGED	UCUACUGACAGAGAAGCUUUUUGUUUGUGUUAUGUUUAUUUUCAAAUGUAAGACGAACAAAAAGUUUUUCUGUUAGUAGG	MIMAT0003767	dre-miR-736	GUAAGACGAACAAAAAGUUUU
MI0004783	dre-mir-737	UNCHANGED	CCACAGCUGCUGUGCUGUUGUUUUUUUAGGUUUUGAUUUUUGUGAAAUGUCGAUGAGAAAAUCAAAACCUAAAGAAAAUACUGCGCAGAUAGAUGG	MIMAT0032013	dre-miR-737-5p	GUUUUUUUAGGUUUUGAUUUU	MIMAT0003768	dre-miR-737-3p	AAUCAAAACCUAAAGAAAAUA
MI0004784	dre-mir-738	UNCHANGED	GCUACGGCCCGCGUCGGGACCUCUCGUCUAGCGACUUCUCCCCUCGGGGGAGGGGGUAGGUCGCGGGGCGAGUGUCCUCCCCGGCGCGGUGCCUCGGC	MIMAT0003769	dre-miR-738	GCUACGGCCCGCGUCGGGACCUC
MI0004786	dre-mir-740	UNCHANGED	GCAUUUGUGUGCAUAAAAAGUGGUAUGGUACAGUUUGCUUUUAGGUACUUUUUGACAGUGGAAUCAGCCAUAAAAGCGUACUGUACCGUACCAUACCGUAUGGUACCAGGGGC	MIMAT0003771	dre-miR-740	AUAAAAAGUGGUAUGGUACAGU
MI0004787	xtr-let-7b	UNCHANGED	CUGGCUGAGGUAGUAGUUUGUGUAGUUAGGGGGCAGUGGUGUUUGCCCAUGGAGAUAACUAGACAAACUACUGCCUUGCCAG	MIMAT0003550	xtr-let-7b	UGAGGUAGUAGUUUGUGUAGUU
MI0004788	xtr-mir-1a-2	UNCHANGED	UGGGAGACAUACUUCUUUAUAUGUCCAUAUGGAAGUGCCAAUGCUAUGGAAUGUAAAGAAGUAUGUAUCUC	MIMAT0003551	xtr-miR-1a	UGGAAUGUAAAGAAGUAUGUA
MI0004789	xtr-mir-1a-1	UNCHANGED	ACCUGUUUGGAGUACAUACUUCUUUAUGUACCCAUAUGAACAUACAAUGCUAUGGAAUGUAAAGAAGUAUGUAUUUUUAUCAGG	MIMAT0003551	xtr-miR-1a	UGGAAUGUAAAGAAGUAUGUA
MI0004790	xtr-mir-7-1	UNCHANGED	UGGAUGUUGGUUUAGUUCUGUGUGGAAGACUAGUGAUUUUGUUGUUUUUAGAUAACAACAUUGACAACAAAUCGCAGUCUGCCAUAUGGCACAGACCAUGCCUCUACA	MIMAT0003552	xtr-miR-7	UGGAAGACUAGUGAUUUUGUUG
MI0004791	xtr-mir-7-3	UNCHANGED	CUGGGUCGGUUUGGAAGACUAGUGAUUUUGUUGUUUUUAUAAAAGUUUGUCACAAACAGCAAAUCGUAGUCUCCACUCUGCCCCAGGA	MIMAT0003552	xtr-miR-7	UGGAAGACUAGUGAUUUUGUUG
MI0004792	xtr-mir-7-2	UNCHANGED	GAGGUGCAGGCUGACUCUUUGUGGAAGACUAGUGAUUUUGUUGUUGUAAGCCUUAUUGCAUGACAACAAGUCACAGUCUGCCUCACAGUGCCCAGCAAUAUCA	MIMAT0003552	xtr-miR-7	UGGAAGACUAGUGAUUUUGUUG
MI0004793	xtr-mir-9a-1	UNCHANGED	GGGGUUGGUUGUUAUCUUUGGUUAUCUAGCUGUAUGAGUGUUGUCAAUCCUUCAUAAAGCUAGAUAACCGAAAGUAAAAAUAACCCCA	MIMAT0003553	xtr-miR-9a-5p	UCUUUGGUUAUCUAGCUGUAUGA	MIMAT0003554	xtr-miR-9a-3p	UAAAGCUAGAUAACCGAAAGU
MI0004794	xtr-mir-9a-2	UNCHANGED	GGAAGUGGUUGUUAUCUUUGGUUAUCUAGCUGUAUGAGUGUAUUGGUUUUCAUAAAGCUAGAUAACCGAAAGUAAAAACUCCUUC	MIMAT0003553	xtr-miR-9a-5p	UCUUUGGUUAUCUAGCUGUAUGA	MIMAT0003554	xtr-miR-9a-3p	UAAAGCUAGAUAACCGAAAGU
MI0004795	xtr-mir-9b	UNCHANGED	GUUUCUGUCUUUGGUUACCUAGCUGUAUGAGUAUAACUAAUGUCAUAAAGCUAGACAACCGAACGUAUAAACCA	MIMAT0003555	xtr-miR-9b-5p	UCUUUGGUUACCUAGCUGUAUGA	MIMAT0003556	xtr-miR-9b-3p	UAAAGCUAGACAACCGAACGU
MI0004796	xtr-mir-10a	UNCHANGED	GAUUUGCCUGUCCUCUGUAUGUACCCUGUAGAUCCGAAUUUGUGUGAGCGCAAUCAUAUCACAAAUUCGUGUCUGGGGGGAUAUGCAGUUGACACAAACG	MIMAT0003557	xtr-miR-10a	UACCCUGUAGAUCCGAAUUUGUG
MI0004797	xtr-mir-10b	UNCHANGED	AACGUUGUCUAUAUGUACCCUGUAGAACCGAAUUUGUGUGGUUCGUACAGUCACAGAUUCGAUUCUAGGGGGAUAUAUGGUCGAUGCA	MIMAT0003558	xtr-miR-10b	UACCCUGUAGAACCGAAUUUGU
MI0004798	xtr-mir-10c	UNCHANGED	UAUAUGCACCCUGUAGAAUCGAAUUUGUGUGAGUUCUGAACCACAGAUUCGUCUCUAGGGGGGUAUAUGGG	MIMAT0003559	xtr-miR-10c	CACCCUGUAGAAUCGAAUUUGU
MI0004799	xtr-mir-15a	UNCHANGED	CCUUGACGUAAAGUAGCAGCACAUAAUGGUUUGUGGGUUACACAGAGGUGCAGGCCAUACUGUGCUGCCGCCAAAACACAAGG	MIMAT0003560	xtr-miR-15a	UAGCAGCACAUAAUGGUUUGUG
MI0004800	xtr-mir-15b	UNCHANGED	UGUCCUAAAGAAGUGUAGCAGCACAUCAUGAUUUGCAUGCUGUAUUAUAGAUUCUAAUCAUUUUUUGCUGCUUCAUGAUAUUGGGAAA	MIMAT0003561	xtr-miR-15b	UAGCAGCACAUCAUGAUUUGCA
MI0004801	xtr-mir-16c	UNCHANGED	UUUAGCAGCACGUAAAUACUGGAGUUCAUGACCAUAUCUGCACUCUCCAGUAUUACUUUGCUGCUAUAUU	MIMAT0003562	xtr-miR-16c	UAGCAGCACGUAAAUACUGGAG
MI0004802	xtr-mir-16a	UNCHANGED	GCCAGCAGUCCUUUAGCAGCACGUAAAUAUUGGUGUUAAAAUGGUCCCAAUAUUAACUGUGCUGCUAGAGUAAGGUUGGCCU	MIMAT0003563	xtr-miR-16a	UAGCAGCACGUAAAUAUUGGUG
MI0004803	xtr-mir-17	UNCHANGED	GUCAAGAGUAAUGUCAAAGUGCUUACAGUGCAGGUAGUGAUUUAACAGAACCUACUGCAGUGAAGGCACUUGUAGCAUUAUAUUGAC	MIMAT0003564	xtr-miR-17-5p	CAAAGUGCUUACAGUGCAGGUAGU	MIMAT0003565	xtr-miR-17-3p	ACUGCAGUGAAGGCACUUGU
MI0004804	xtr-mir-19a	UNCHANGED	GCAGUCUUCUGUUAGUUUUGCAUAGUUGCACUACAAGAAAAAUGUAGUUGUGCAAAUCUAUGCAAAACUGAUGGCAGCCUG	MIMAT0003566	xtr-miR-19a	UGUGCAAAUCUAUGCAAAACUGA
MI0004805	xtr-mir-19b-2	UNCHANGED	UUCAUGGUUAGUUUUGCAGGUUUGCAUCCAGUUGUUCUUCUGGCUCACUGUGCAAAUCCAUGCAAAACUGAUUAUGGCA	MIMAT0003567	xtr-miR-19b	UGUGCAAAUCCAUGCAAAACUGA
MI0004806	xtr-mir-23a-2	UNCHANGED	CUGUGGCUGGUAGGAUUCCUGGCAGAGUGAUUUGGAAAUGUAUGGUACAAAAUCACAUUGCCAGGGAUUUCCAAUCAGUCCCG	MIMAT0003568	xtr-miR-23a	AUCACAUUGCCAGGGAUUUCC
MI0004807	xtr-mir-26-1	UNCHANGED	GGCUGCUGCCUGGUUCAAGUAAUCCAGGAUAGGCUGUUUCCUCAAAGCACGGCCUACUCUUGAUUACUUGUUUCAGGAAGUAGCU	MIMAT0003569	xtr-miR-26	UUCAAGUAAUCCAGGAUAGGC
MI0004808	xtr-mir-26-2	UNCHANGED	UGGGCGCUCGCUUCAAGUAAUCCAGGAUAGGCUGUAAUGUCUCCUGUCAGCCUUUUCUCGAUUACUUGGGACCAGAGCCA	MIMAT0003569	xtr-miR-26	UUCAAGUAAUCCAGGAUAGGC
MI0004809	xtr-mir-27a	UNCHANGED	CGGCGGCCCAGGGCUUAGCUGUAUUGUGAGCACUGUCACUCUCGCACCUGUUCACAGUGGCUAAGUUCCGCGCCUC	MIMAT0003570	xtr-miR-27a	UUCACAGUGGCUAAGUUCCGC
MI0004810	xtr-mir-27b	UNCHANGED	ACCUUUCUACCAAGGUGCAGAGCUUAGCUGAUUGGUGAACAGUGAUUGAUUCCCUCUUUGUUCACAGUGGCUAAGUUCUGCACCUGAAGAGAGGGC	MIMAT0003571	xtr-miR-27b	UUCACAGUGGCUAAGUUCUGC
MI0004811	xtr-mir-29d	UNCHANGED	UCAGGAGGCUGGUUUCAUGUGGUGGUUUAGAUUUAACUGCACAAUGUCUAGCACCAUAUGAAAUCAGUGUCCUUA	MIMAT0003572	xtr-miR-29d	UAGCACCAUAUGAAAUCAGUGUC
MI0004812	xtr-mir-29b	UNCHANGED	UCCCGGAAGCUGGUUUCUUGUGGUGACUUAGAUUUAUCCAUCGCUGCAUCUAGCACCAUUUGAAAUCAGUGUUCUAGGAG	MIMAT0003573	xtr-miR-29b	UAGCACCAUUUGAAAUCAGUGUU
MI0004813	xtr-mir-30a	UNCHANGED	GCGACUGUAAACAUCCUCGACUGGAAGCUGUGAAGCAGUUGAAGGGCUUUCAGUCAGAUGUUUGCAGCUGC	MIMAT0003574	xtr-miR-30a-5p	UGUAAACAUCCUCGACUGGAAG	MIMAT0003575	xtr-miR-30a-3p	CUUUCAGUCAGAUGUUUGCAGC
MI0004814	xtr-mir-30b	UNCHANGED	GUAUUAGUCUAUGUAAACAUCCUACACUCAGCUCGUAUGUAUAACCUGACUGGGUGGGGGGUGUUUGCCUCGACUGAUCU	MIMAT0003576	xtr-miR-30b	UGUAAACAUCCUACACUCAGCU
MI0004815	xtr-mir-30c-1	UNCHANGED	ACCAUGCAGCAGUGAUUGUAAACAUCCUACACUCUCAGCUGUGAACAUAAGGUGGCUGGGAGAAGGGUGUUUACUCCCCCUGCCAUGGA	MIMAT0003577	xtr-miR-30c	UGUAAACAUCCUACACUCUCAGC
MI0004816	xtr-mir-34a	UNCHANGED	CUGUGAGUGUUUCUUUGGCAGUGUCUUAGCUGGUUGUUGUGGCACGUUAUAGAAGUAGCAAUCAGCAAAUAUACUGCCCUAGAAGUUCUGCACAUU	MIMAT0003578	xtr-miR-34a	UGGCAGUGUCUUAGCUGGUUGUU
MI0004817	xtr-mir-34b-2	UNCHANGED	UUCAGGCAGUGUAGUUAGCUGAUUGUGUUAUAUCAAAUUUGCAAUCACUAGCUAAACUACCAUAAAA	MIMAT0003579	xtr-miR-34b	CAGGCAGUGUAGUUAGCUGAUUG
MI0004818	xtr-mir-34b-4	UNCHANGED	UUCAGGCAGUGUAGUUAGCUGAUUGUGUUAUAUCAAAUUUGCAAUCACUAGCUAAACUACCAUAAAA	MIMAT0003579	xtr-miR-34b	CAGGCAGUGUAGUUAGCUGAUUG
MI0004819	xtr-mir-92a-2	UNCHANGED	UCCUCUGUGGGUGGGGAUUUGUUGCACUACUGUAUGUAUGAAAAGUAUUGCACUUGUCCCGGCCUGUGGGUGA	MIMAT0003580	xtr-miR-92a	UAUUGCACUUGUCCCGGCCUG
MI0004820	xtr-mir-98	UNCHANGED	UCUGCCCUCUUCAGGAUGAGGUAGUAAGUUGUAUUGUUGUGGGGGUUUUUAUUUCCCCAAAUUAGGAGAUAACUAUACAGCUUACUGCCUUCCCUGCAGCAUGGUAAU	MIMAT0003581	xtr-miR-98	UGAGGUAGUAAGUUGUAUUGUU
MI0004821	xtr-mir-99	UNCHANGED	UAACAUAAACCCGUAGAUCCGAUCUUGUGGUGAAUUCCUUUGCUCAAGCUCGUUUCUAUGGGUCUGUGUCA	MIMAT0003582	xtr-miR-99	AACCCGUAGAUCCGAUCUUGUG
MI0004822	xtr-mir-106	UNCHANGED	UGCAAAAGUGCUUAUAGUGCAGGUAGAAUUUAAACCUACUGCACCAUAAGCACUUCCUGCAUC	MIMAT0003583	xtr-miR-106	AAAAGUGCUUAUAGUGCAGGUAGA
MI0004823	xtr-mir-107	UNCHANGED	CUGCUUUCAGCUUCUUUACAGUGUUGCCUUGUGGCAUGGAGUUCAAGCAGCAUUGUACAGGGCUAUCAAAGCA	MIMAT0003584	xtr-miR-107	AGCAGCAUUGUACAGGGCUAUCA
MI0004824	xtr-mir-122	UNCHANGED	GAGCUAUGGAGUGUGACAAUGGUGUUUGUGUCAGAGCUAUCAAACGCCAUUAUCACACUAAUGAGCUAC	MIMAT0003585	xtr-miR-122	UGGAGUGUGACAAUGGUGUUUGU
MI0004825	xtr-mir-125b-1	UNCHANGED	UGCACCCCUCUCAAUCCCUGAGACCCUAACUUGUGAUGUUUAGCUUUAAAAAUCCACGGGUUAGGCUCUUGGGAGCUGUGAGUUGUGC	MIMAT0003586	xtr-miR-125b	UCCCUGAGACCCUAACUUGUGA
MI0004826	xtr-mir-125b-2	UNCHANGED	GACUUUUCCUAGUCCCUGAGACCCUAACUUGUGAGGAUUUUUUAGCAACAAUCACAAGUUAGGCUCUUGGGACCUAGGCGGAGGG	MIMAT0003586	xtr-miR-125b	UCCCUGAGACCCUAACUUGUGA
MI0004827	xtr-mir-126	UNCHANGED	GGCUGUGCAUUAUUACUUUUGGUACGCGCUGUGUCACAUCAAACUCGUACCGUGAGUAAUAAUGCGCAG	MIMAT0003587	xtr-miR-126-5p	CAUUAUUACUUUUGGUACGCG	MIMAT0003588	xtr-miR-126-3p	UCGUACCGUGAGUAAUAAUGC
MI0004828	xtr-mir-128-2	UNCHANGED	GUGCAGCUGGAACGGGGGCCGUUACACUGUAAGAGAGUGAGUAGUAGGUCUCACAGUGAACCGGUCUCUUUUCUUACUGU	MIMAT0003589	xtr-miR-128	UCACAGUGAACCGGUCUCUUUU
MI0004829	xtr-mir-129-1	UNCHANGED	GUCCUUCUCAAAUCUUUUUGCGGUCUGGGCUUGCUGUAUGUAAAUACCUAGCCGGGAAGCCCUUACCCCAAAAAGCAUUUGCGGAGGGCG	MIMAT0003590	xtr-miR-129	CUUUUUGCGGUCUGGGCUUGC
MI0004830	xtr-mir-129-2	UNCHANGED	UCUCAAAGCUUUUUGCGGUCUGGGCUUGCUGUUCUCAAUCAAAGUAUCCAGGAAGCCCUUAUCCCAAAAAGAAUUUGCGAGG	MIMAT0003590	xtr-miR-129	CUUUUUGCGGUCUGGGCUUGC
MI0004831	xtr-mir-130a	UNCHANGED	CUGUCCAGUGCCCUUUUUAUGUUGUACUACUAGUGGUCACACACAAAAAAAGCAGUGCAAUGUUAAAAGGGCAUUGGCCAGGG	MIMAT0003591	xtr-miR-130a	CAGUGCAAUGUUAAAAGGGCAU
MI0004832	xtr-mir-130c	UNCHANGED	AUCCGUGGCCCUUUUUCUGUUGUACUACUGGAAUUUGUAAUUAGCAGUGCAAUAUUAAAAGGGCAUUGGCU	MIMAT0003592	xtr-miR-130c	CAGUGCAAUAUUAAAAGGGCAU
MI0004833	xtr-mir-130b	UNCHANGED	CCGCCUGACACUCUUUCCCUGUUGCACUACUGUGGCAGUGAAUAAAGCAGUGCAAUGAUGAAAGGGCAUCAGUCUG	MIMAT0003593	xtr-miR-130b	CAGUGCAAUGAUGAAAGGGCAU
MI0004834	xtr-mir-132	UNCHANGED	CUGUCUCCAGGGCAACCGUGGCUUUAGAUUGUUACUGUAGUUCUGCAUUGGUAACAGUCUACAGCCAUGGUCGCUCGGGCAAGAUGC	MIMAT0003594	xtr-miR-132	UAACAGUCUACAGCCAUGGUCG
MI0004835	xtr-mir-133c	UNCHANGED	AAUGCUUUGCUAAAGCUGGUAAAAUGGAACCAAAUCAACUGUUGAAUGGAUUUGGUCCCCUUCAACCAGCUGCAGCUGUGCAUUGA	MIMAT0003595	xtr-miR-133c	UUGGUCCCCUUCAACCAGCUGC
MI0004836	xtr-mir-133d	UNCHANGED	CUGGUUGCGGCUGGUGAAAAGGAACCACAUCAACCCAGAAAAAGGAUUUGGUCCCCUUCAACCAGCCGCAACUGGU	MIMAT0003596	xtr-miR-133d	UUGGUCCCCUUCAACCAGCCGC
MI0004837	xtr-mir-133b	UNCHANGED	CUGCUAUGGCUGGUCAAACGGAACCAAGUCCGUCUUCCUUAGAGGUUUGGUCCCCUUCAACCAGCUAUUGCAGUA	MIMAT0003597	xtr-miR-133b	UUGGUCCCCUUCAACCAGCUA
MI0004838	xtr-mir-135-1	UNCHANGED	AGAUAAAUUCACUGUGGUGUUUUAUGGCUUUUUAUUCCUAUGUGAUAGUAAUAAUGUCUCAUGUAGGGAUGGAAGCCAUGAAAUACAUUGUGAAAAGUCA	MIMAT0003598	xtr-miR-135	UAUGGCUUUUUAUUCCUAUGUGA
MI0004839	xtr-mir-138	UNCHANGED	CGGUGCGGAGCAGCAGCUGGUGUUGUGAAUCAGGCCGUGACCACUCAGAAAACGGCUACUUCACAACACCAGGGUUGCUUCUCAC	MIMAT0003599	xtr-miR-138	AGCUGGUGUUGUGAAUC
MI0004840	xtr-mir-139	UNCHANGED	UGUAUUCUACAGUGCAUGUGUCUCCAGUCAUAUAGAGGCACUGGGGAUACAGCUCUGUUGGAAUAAC	MIMAT0003600	xtr-miR-139	UCUACAGUGCAUGUGUCU
MI0004841	xtr-mir-140	UNCHANGED	CCCUCUCUGUGUCCUCCCAGUGGUUUUACCCUAUGGUAGGUUACGUCAGGCUGUUCUACCACAGGGUAGAACCACGGACAGGAUACGGGGAGCU	MIMAT0003601	xtr-miR-140	AGUGGUUUUACCCUAUGGUAG
MI0004842	xtr-mir-142-1	UNCHANGED	CAGUGCAGCCACCCAUAAAGUAGAAAGCACUACUAGACAGGACUGAACGCUGUAGUGUUUCCUACUUUAUGGAUGAGUGUACUGGG	MIMAT0003602	xtr-miR-142-5p	CAUAAAGUAGAAAGCACUAC	MIMAT0003603	xtr-miR-142-3p	UGUAGUGUUUCCUACUUUAUGGA
MI0004843	xtr-mir-142-2	UNCHANGED	CAGUGCAGCCACCCAUAAAGUAGAAAGCACUACUAGACAGGACUGAACGCUGUAGUGUUUCCUACUUUAUGGAUGAGUGUACUGGG	MIMAT0003602	xtr-miR-142-5p	CAUAAAGUAGAAAGCACUAC	MIMAT0003603	xtr-miR-142-3p	UGUAGUGUUUCCUACUUUAUGGA
MI0004844	xtr-mir-146a	UNCHANGED	CAAUGAGUUCUUAGCUUUGAGAACUGAAUUCCAUAGGUUGUUAGAGGUUAGACCUAUGGUGCUUAGUUCCAUAGCUUGGAUCCCACUGGC	MIMAT0003604	xtr-miR-146a	UGAGAACUGAAUUCCAUAGGUU
MI0004845	xtr-mir-148b	UNCHANGED	UGAGGAACAGCGUUUGAGGUGAAGUUCUGUUAUACACUCCGGCUGUGAGUAAGUGGAAGUCAGUGCAUCACAGAACUUUGUCUCGAGGGCUUCACUA	MIMAT0003605	xtr-miR-148b	UCAGUGCAUCACAGAACUUUGU
MI0004846	xtr-mir-150	UNCHANGED	CUCUCUCCCAACCCUUGUACCAGAGUGAUAAUGGGAACUCUGGUACAGAGGAUGGCUGAAAGGA	MIMAT0003606	xtr-miR-150	UCUCCCAACCCUUGUACCAGAG
MI0004847	xtr-mir-153-1	UNCHANGED	CACGGCUGCCCUUGUCAUUUUUGUGAUUUGCAGCUUGUAAUUUUGGUCUCAGUUGCAUAGUCACAAAAGUGAUCAUGGGCAGGUGGG	MIMAT0003607	xtr-miR-153	UUGCAUAGUCACAAAAGUGA
MI0004848	xtr-mir-155	UNCHANGED	UAUUAAUGCUAAUCGUGAUAGGGGUUUUUUAAUACAUAUUGACUCCUACAUGUUAGCAUUAUUAUCAUG	MIMAT0003608	xtr-miR-155	UUAAUGCUAAUCGUGAUAGGGG
MI0004849	xtr-mir-181b-1	UNCHANGED	AAGGUCACAAUCAACAUUCAUUGCUGUCGGUGGGUUGAGUUAAGAACACAAGCUCGCUGAACGAUGAAUGCAACUGUGUCCCC	MIMAT0003609	xtr-miR-181b	AACAUUCAUUGCUGUCGGUGGG
MI0004850	xtr-mir-181b-2	UNCHANGED	AAUGGCUGCAAUAAACAUUCAUUGCUGUCGGUGGGUUGUAGUUUAGAAAAGCUCAUUGAUCAAUGAAUGCAAACUGCAGACCA	MIMAT0003609	xtr-miR-181b	AACAUUCAUUGCUGUCGGUGGG
MI0004851	xtr-mir-182	UNCHANGED	AGUGGCUUCUCUGGCAGUGUUUGGCAAUGGUAGAACUCACACUGGUGAGCUAUGAAGAUCCGGUGGUUCUAGACUUGCCAACUAUGGCCUGGGAAUAAAGCAGCA	MIMAT0003610	xtr-miR-182-5p	UUUGGCAAUGGUAGAACUCACA	MIMAT0003611	xtr-miR-182-3p	UGGUUCUAGACUUGCCAACUA
MI0004852	xtr-mir-183	UNCHANGED	CAUCCCUCCUGUUCUGUGUAUGGCACUGGUAGAAUUCACUGUGAAAACACAAAAUCAGUGAAUUACCAUAGGGCCAUAAACAGAGCAGAGAAAGAAC	MIMAT0003612	xtr-miR-183	UAUGGCACUGGUAGAAUUCACUG
MI0004853	xtr-mir-184	UNCHANGED	CCAGUAUCACUUCCUUAUCACUUUUCCAGCCCAGCUUUUCAUGACAAACUGUUGGACGGAGAACUGAUAAGGCUGUGUGACUG	MIMAT0003613	xtr-miR-184	UGGACGGAGAACUGAUAAGGCU
MI0004854	xtr-mir-187	UNCHANGED	UGGUAUACCUUUGGUUACAACACAGGACAUGGGAGCUUACUUGGAACCCUCGUGUCUUGUGUUGCAGCCAGUGGUGGCCAAA	MIMAT0003614	xtr-miR-187	UCGUGUCUUGUGUUGCAGCCA
MI0004855	xtr-mir-192	UNCHANGED	GAGUGUACGGGCCUAUGACCUAUGAAUUGACAGCCAGUGGAUGUGAAGUCUGCCUGUCAAUUCUGUAGGCCACAGGUUCGUCCACCU	MIMAT0003615	xtr-miR-192	AUGACCUAUGAAUUGACAGCC
MI0004856	xtr-mir-193	UNCHANGED	GUGGUUUCGGAGUCGGGAUUUUGGGGGCGAGAUGAGCUAAUGAUUUAUCCAACUGGCCCGCAAAGUCCCGCUUCUGGAAGUCA	MIMAT0003616	xtr-miR-193	AACUGGCCCGCAAAGUCCCGCUUC
MI0004857	xtr-mir-194-1	UNCHANGED	UAGUGUGUAUCAGGUGUAACAGCAACUCCAUGUGGACUUGUCCGUAUUCCAGUGGAGAUGCUGUUACUUUUGAUGGGCAC	MIMAT0003617	xtr-miR-194	UGUAACAGCAACUCCAUGUGGA
MI0004858	xtr-mir-194-2	UNCHANGED	UGAUGCUCAUAACCUGUAACAGCAACUCCAUGUGGAAGUAGAUAUAAUAUUCCGGUGGAGAUGCUGUUAUCUGUAAUGUGUAUCUA	MIMAT0003617	xtr-miR-194	UGUAACAGCAACUCCAUGUGGA
MI0004859	xtr-mir-199a	UNCHANGED	AAGAACCUGCUCCGUCGCCCCAGUGUUCAGACUACCUGUUCAGGACAAUGCUGUUGUACAGUAGUCUGCACAUUGGUUAGACUGGGCAUGGGACAG	MIMAT0003618	xtr-miR-199a-5p	CCCAGUGUUCAGACUACCUGUUC	MIMAT0003619	xtr-miR-199a-3p	UACAGUAGUCUGCACAUUGGUU
MI0004860	xtr-mir-202-1	UNCHANGED	CUCGCUGUUCCUUUUUCCUAUGCAUAUACCUCUUUGAAAAAUGAAUGUAAAGGGGCAUAGGGCAUGGGAAAAUGGCGCAGCUGAGCC	MIMAT0003620	xtr-miR-202-5p	UUUCCUAUGCAUAUACCUCUUU	MIMAT0003621	xtr-miR-202-3p	AGGGGCAUAGGGCAUGGGAAAA
MI0004861	xtr-mir-202-2	UNCHANGED	CUCGCUGUUCCUUUUUCCUAUGCAUAUACCUCUUUGAAAAAUAAAUGUAAAGGGGCAUAGGGCAUGGGAAAAUGGCGCAGCUGAGCC	MIMAT0003620	xtr-miR-202-5p	UUUCCUAUGCAUAUACCUCUUU	MIMAT0003621	xtr-miR-202-3p	AGGGGCAUAGGGCAUGGGAAAA
MI0004862	xtr-mir-205b	UNCHANGED	UGCUGCUGUCCUUCAUUCCACCGGAUCCUGUGUAAAUAUAAUCCAGAUUCCCAGUGGCAUGAAGUGCAUUAG	MIMAT0003622	xtr-miR-205b	UCCUUCAUUCCACCGGAUCCUG
MI0004863	xtr-mir-206	UNCHANGED	GAGGUCACAUGCUUCUUUAUAUACCCAUAUGAACUACAUUGUUAUGGAAUGUAAGGAAGUGUGUGGCUUC	MIMAT0003623	xtr-miR-206	UGGAAUGUAAGGAAGUGUGUGG
MI0004864	xtr-mir-210	UNCHANGED	UCCAGAUGCAGGUCAGCCACUGACUAACGCACAUUGCGCUGCUCCUAAAAUGCCACUGUGCGUGUGACAGCGGCUAACCAGCAUCUAGGAA	MIMAT0003624	xtr-miR-210	CUGUGCGUGUGACAGCGGCUAA
MI0004865	xtr-mir-181a-1	UNCHANGED	GGCUACUUUAGUGAACAUUCAACGCUGUCGGUGAGUUUGGUAUCUAAAGGCAAACCAUCGAUCGUUGACUGUACAUUACGGCAAUGCCAG	MIMAT0003625	xtr-miR-181a-5p	AACAUUCAACGCUGUCGGUGAGU	MIMAT0003626	xtr-miR-181a-1-3p	ACCAUCGAUCGUUGACUGUACA
MI0004866	xtr-mir-181a-2	UNCHANGED	UUGAGGGCUUCAGAGAACAUUCAACGCUGUCGGUGAGUUUGAGAAAGUGUAAAAAUAUAAACCAUCGGCCGUUGACUGUACCCUGAGGCUUUUCA	MIMAT0003625	xtr-miR-181a-5p	AACAUUCAACGCUGUCGGUGAGU	MIMAT0005461	xtr-miR-181a-2-3p	ACCAUCGGCCGUUGACUGUACC
MI0004867	xtr-mir-214	UNCHANGED	UUGGCUGGAAGGAGUUGUCAUGUGUCUGCCUGUCUACACUUGCUGUGCAGAACAUCCUCUCACCUGUACAGCAGGCACAGACAGGCAGUCACAUGACAACCCAGCCU	MIMAT0003627	xtr-miR-214	ACAGCAGGCACAGACAGGCAG
MI0004868	xtr-mir-215	UNCHANGED	AACUGGUAACCAGGAGGAUGACCUAUGAAAUGACAGCCACUUCCAUACCAAACAUGUCUGUCAUUUCUGUAGGCCAAUAUUCUGAUUGCUUUGUUGA	MIMAT0003628	xtr-miR-215	AUGACCUAUGAAAUGACAGCC
MI0004869	xtr-mir-216	UNCHANGED	UGGCUGUGAAUUGGCUUAAUCUCAGCUGGCAACUGUGAGCAGUUAAUAAAUUAUCUCACAGUGGUCUCUGGGAUUAUACUAAACACAGCAA	MIMAT0003629	xtr-miR-216	UAAUCUCAGCUGGCAACUGUG
MI0004870	xtr-mir-217	UNCHANGED	UUGAUGUUGUAGAUACUGCAUCAGGAACUGAUUGGAUCCCAGGGAGCAGCCAUCAGUUCCUAAUGCACUGCCUUCGGCAUCUA	MIMAT0003630	xtr-miR-217	UACUGCAUCAGGAACUGAUUGGAU
MI0004871	xtr-mir-218-1	UNCHANGED	UGGUAACAAGGCGAGAUUUUCUGUUGUGCUUGAUCUAACCAUGUGGUUGUGAGGUAUGAGUAAAACAUGGUUCUGUCAAGCACCAUGGAACGUCACGCAGCUUUCUACA	MIMAT0003631	xtr-miR-218	UUGUGCUUGAUCUAACCAUGU
MI0004872	xtr-mir-218-2	UNCHANGED	GGGGUUUUCCUUUGUGCUUGAUCUAACCAUGUGGUAGAACAAUACAUAUUGAACAUGGUUCUGUCAAGCACCAUGGAAGGCCAC	MIMAT0003631	xtr-miR-218	UUGUGCUUGAUCUAACCAUGU
MI0004873	xtr-mir-219	UNCHANGED	AUGGAGCUCUCGCCCUUGAUUGUCCAAACGCAAUUCUUGUUCCAAUAGAAAUAUCAAGCCAAGAAUUGUGCCUGGACAUCUGUGGCUGGUGAUCC	MIMAT0003632	xtr-miR-219	UGAUUGUCCAAACGCAAUUCU
MI0004874	xtr-mir-222	UNCHANGED	CGCUCAGUAAUCAGUGUAGAUCCUGUAUAUCUGUCAGCAGCUACAUCUGGCUACUGGGUCUCUA	MIMAT0003633	xtr-miR-222	AGCUACAUCUGGCUACUGGGUCUC
MI0004875	xtr-mir-223	UNCHANGED	AGUGUGGCACUGAGUGUAUUUGACAAGCUGAGUCCGACACUCAAUGAGACAGAGUGUCAGUUUGUCAAAUACCCCAAGUGAGGCAC	MIMAT0003634	xtr-miR-223	UGUCAGUUUGUCAAAUACCCC
MI0004876	xtr-mir-301-1	UNCHANGED	CUGCUAAUGUGUGCUCUGACUUUAUUGCACUACUGUACUAUACAGCUAGCAGUGCAAUAGUAUUGUCAAAGCAUCUGCAAGCAG	MIMAT0003635	xtr-miR-301	CAGUGCAAUAGUAUUGUCAAAGC
MI0004877	xtr-mir-301-2	UNCHANGED	GAAUUGCUCUGACAGUGUUGCACUACUGUGAUCUCAAAUGAAGCAGUGCAAUAGUAUUGUCAAAGCAUUUCAU	MIMAT0003635	xtr-miR-301	CAGUGCAAUAGUAUUGUCAAAGC
MI0004878	xtr-mir-302	UNCHANGED	CCCCACUACUUUAACAUUGGUGUACUUUCUAUGUCUUUAAAAAGGGUAAGUGCUCCAAUGUUUUAGUGG	MIMAT0003636	xtr-miR-302	UAAGUGCUCCAAUGUUUUAGUGG
MI0004879	xtr-mir-365-1	UNCHANGED	CCGCAGGGAAAAUGAGGGACUUUUGGGGGCAGAUGUGUUUCACUUACACUACCAUAAUGCCCCUAAAAAUCCUUAUUGUUCUUGCA	MIMAT0003637	xtr-miR-365	UAAUGCCCCUAAAAAUCCUUAU
MI0004880	xtr-mir-367	UNCHANGED	UUACUGUUGCCUAUGUGCAAACUCUGUGCUAUAUUGUCUAGAAUUGCACUGUAGCAAUGGUGA	MIMAT0003638	xtr-miR-367	AAUUGCACUGUAGCAAUGGUGA
MI0004881	xtr-mir-383	UNCHANGED	CUCCUCAGAUCAGAAGGUGAUUGUGGCUUUUAGUAGAUAUUAAGCAGCCACAGCACUGCCUGGUCAGAAAGAG	MIMAT0003639	xtr-miR-383	AGAUCAGAAGGUGAUUGUGGCU
MI0004882	xtr-mir-425	UNCHANGED	GCCUUGGAAUGACACGAUCACUCCCGUUGAGCCGAAACUCACAGCGCCAUCGGGAAUAUCGUGUCGCUCCAAAGCUC	MIMAT0003640	xtr-miR-425-5p	AAUGACACGAUCACUCCCGUUGA
MI0004883	xtr-mir-455	UNCHANGED	UCCCUGGCGUGAGGGUAUGUGCCCUUGGACUACAUCGUGGAAGCCAGCACCAUGCAGUCCAUGGGCAUAUACACUUGCCUCAAGGUU	MIMAT0003641	xtr-miR-455	UAUGUGCCCUUGGACUACAUCG
MI0004884	xtr-mir-489	UNCHANGED	GUGGUGGCUUAGUGGUCGUAUGUAUGACGUCAUUUACUGGAUUUUUUAGGAGUGACAUCAUAUGUACGGCUGCUAAACUGCUGC	MIMAT0003642	xtr-miR-489	AGUGACAUCAUAUGUACGGCUGC
MI0004885	xtr-mir-499	UNCHANGED	GUGAGAGCGAGGCAGUUAAGACUUGCAGUGAUGUUUAGUUAAAAUCUUUUCAUGAACAUCACUUUAAGUCUGUACUGCUUCUCCCUC	MIMAT0003643	xtr-miR-499	UUAAGACUUGCAGUGAUGUUUAG
MI0004886	xtr-let-7c	UNCHANGED	UGUGUGCAUCCAGGUUGAGGUAGUAGGUUGUAUGGUUUAGAAUGACACCCUGGGAGUUAACUGUACAACCUUCUAGCUUUCCUUGGAGCUCACU	MIMAT0003644	xtr-let-7c	UGAGGUAGUAGGUUGUAUGGUU
MI0004887	xtr-let-7f	UNCHANGED	UGCAGGAUGAGGUAGUAGAUUGUAUAGUUUUGGGGUCACACCCGAUCUGGGAGAUAACUAUACAGUUUACUGUCUUUCCUGCG	MIMAT0003645	xtr-let-7f	UGAGGUAGUAGAUUGUAUAGUU
MI0004888	xtr-let-7g	UNCHANGED	GGCUGAGGUAGUUGUUUGUACAGUUUAAGGGUCUGUGACACCACCCUCUGUUGGAGAUAACUGUACAGGCCACUGCCUUGCCUA	MIMAT0003646	xtr-let-7g	UGAGGUAGUUGUUUGUACAGU
MI0004889	xtr-let-7i	UNCHANGED	CUGGCUGAGGUAGUAGUUUGUGCUGUUGGUCGGGUUGUGACACUGCCCGCUGUGGAGAUAACUGCGCAAGCUACUGCCUUGCUAG	MIMAT0003647	xtr-let-7i	UGAGGUAGUAGUUUGUGCUGU
MI0004890	xtr-mir-1b	UNCHANGED	GCACAUACUUCUUUAUAUGCCCAUACUGAAUGAAAAUGCUAUGGAAUGUUAAGAAGUAUGUA	MIMAT0003648	xtr-miR-1b	UGGAAUGUUAAGAAGUAUGUA
MI0004891	xtr-mir-9-3	UNCHANGED	GUUUCUAUCUUUGGUUAUCUAGCUGUAUGAGUGUAAAUAAGCCGUCAUAAAGCUAGAUAACCGAAAGUAGGAAUCA	MIMAT0003649	xtr-miR-9-5p	UCUUUGGUUAUCUAGCUGUAUG	MIMAT0003650	xtr-miR-9-3p	UAAAGCUAGAUAACCGAAAGU
MI0004892	xtr-mir-15c	UNCHANGED	CUUUGAGGUGAUCUAGCAGCACAUCAUGGUUUGUAGAAACAAGGAGAUACAGACCAUUCUGAGCUGCCUCUUGA	MIMAT0003651	xtr-miR-15c	UAGCAGCACAUCAUGGUUUGUA
MI0004893	xtr-mir-18a	UNCHANGED	GUGCUUUUUGUCCUAAGGUGCAUCUAGUGCAGAUAGUGAAGUAGAUUAGCAUCUACUGCCCUAAGUGCUCCUUCUGGCAUAAAAAGU	MIMAT0003652	xtr-miR-18a-5p	UAAGGUGCAUCUAGUGCAGAUAG	MIMAT0005462	xtr-miR-18a-3p	ACUGCCCUAAGUGCUCCUUCU
MI0004894	xtr-mir-23a-1	UNCHANGED	CUGACAGCGGGGGAUUCCUGGAGAUGGGAUUUUAUUUUGGCAGCCAAUAAAUCACAUUGCCAGGGAUUUCCAACUGUC	MIMAT0003568	xtr-miR-23a	AUCACAUUGCCAGGGAUUUCC
MI0004895	xtr-mir-24a	UNCHANGED	CUCUUGUGCCUACUGAACUGAUAUCAGUUCUAUUUCACACACUGGCUCAGUUCAGCAGGAACAGGAG	MIMAT0003653	xtr-miR-24a-5p	GUGCCUACUGAACUGAUAUCAGU	MIMAT0003654	xtr-miR-24a-3p	UGGCUCAGUUCAGCAGGAACAG
MI0004896	xtr-mir-24b	UNCHANGED	CUCCCGUACCUACUGGGCUGAUAAUCAGUGGUUAUAUCUUCCCCUGGCUCAGUUCAGCAGGACAGGAG	MIMAT0003655	xtr-miR-24b	UGGCUCAGUUCAGCAGGACAG
MI0004897	xtr-mir-29a	UNCHANGED	ACCCUUUUAAAGGAUGACUGAUUUCUUCUGGUGUUCAGAGUCUUUUGUUUUCUAGCACCAUUUGAAAUCGGUUAUAAUGAUGGGGUA	MIMAT0003656	xtr-miR-29a	UAGCACCAUUUGAAAUCGGUU
MI0004898	xtr-mir-30d	UNCHANGED	AGUUUGUCGCUGUAAACAUCCCCGACUGGAAGCUGUGAGGCUGCAUUUGAGCUUUCAGUCUGGUGUUUGCUGCUACCGGCU	MIMAT0003657	xtr-miR-30d	UGUAAACAUCCCCGACUGGAAG
MI0004899	xtr-mir-92b	UNCHANGED	UACAGAAGGAUCGGGAUGUUGUGCACUGUUGUCCUUUCUCCUGCCAAUAUUGCACUCGUCCCGGCCUCCUGCG	MIMAT0003658	xtr-miR-92b	UAUUGCACUCGUCCCGGCCUC
MI0004900	xtr-mir-93a	UNCHANGED	AUGGGCUUCAAAGUGCUGUUCGUGCAGGUAGCUUAAUAACAGACCUACUGCAUGGGCGGCACUUCCCAAGCCC	MIMAT0003659	xtr-miR-93a	AAAGUGCUGUUCGUGCAGGUAG
MI0004901	xtr-mir-93b	UNCHANGED	CUUCAAGUGCUGUUCGUGCAGGUAGCUUAAUAACAGACCUACUGCAUGGGCGGCACUUCCCAAG	MIMAT0003660	xtr-miR-93b	AAGUGCUGUUCGUGCAGGUAG
MI0004902	xtr-mir-96	UNCHANGED	GGCCUGCUUUGGCACUAGCACAUUUUUGCUUUUGUACAUAUACUUUGAGCAAUUAUGUGUAGUGCCAAUAUAGGA	MIMAT0003661	xtr-miR-96	UUUGGCACUAGCACAUUUUUGCU
MI0004903	xtr-mir-101a-2	UNCHANGED	AGGCUGCCCUGGCUCAGUUAUCACAGUGCUGAUGCUGUCUACUCUAAAGGUACAGUACUGUGAUAACUGAAGGAUGGUAGCCA	MIMAT0003662	xtr-miR-101a	UACAGUACUGUGAUAACUGAAG
MI0004904	xtr-mir-103-1	UNCHANGED	UUCUCAUUUCCUUUGGCUUCUUUACAGUGCUGCCUUGUUGCAUAUGGAUCAAGCAGCAUUGUACAGGGCUAUGAAGGAUCUGAGA	MIMAT0003663	xtr-miR-103	AGCAGCAUUGUACAGGGCUAUGA
MI0004905	xtr-mir-148a	UNCHANGED	UAGUCUUUUAAAUCAAAGUUCUGUGACACUUAGACUCUGAAUAUGAUAGCAGUCAGUGCACUACAGAACUUUGUUUUGGGAGUCUG	MIMAT0003664	xtr-miR-148a	UCAGUGCACUACAGAACUUUGU
MI0004906	xtr-mir-338-1	UNCHANGED	GUCCCCUGGAACAAUAUCCUGAUGCUGAAUGAGUGGGACAUACAUGCUCCAGCAUCAGUGAUUUUGUUGCAGGCGGCA	MIMAT0003665	xtr-miR-338	UCCAGCAUCAGUGAUUUUGUUG
MI0004907	xtr-let-7e-1	UNCHANGED	CCCUGUGGGAUGAGGUAGUAGGUUGUUUAGUUAUUGGGCCGCACCCACCAAUGGGAGAGAACUACACAACCUACUGUCUCUCCUAAAGUG	MIMAT0003666	xtr-let-7e	UGAGGUAGUAGGUUGUUUAGUU
MI0004908	xtr-let-7a	UNCHANGED	GUGGGCUCCAGGCUGAGGUAGUAGGUUGUAUAGUUGAGGAUAACACCAAAGGAGAUAACUGUACAGCCUCCUAUCUUUCCCUGGGGCUU	MIMAT0003667	xtr-let-7a	UGAGGUAGUAGGUUGUAUAGUU
MI0004909	xtr-let-7e-2	UNCHANGED	GCCCUUUGGGGUGAGGUAGUAGGUUGUUUAGUUGUGGGUUGCACCCUGACGUUUGGAUAACUAUACAAUCUACUGUCUUUCCUGAAGUGGCUG	MIMAT0003666	xtr-let-7e	UGAGGUAGUAGGUUGUUUAGUU
MI0004910	xtr-mir-16b	UNCHANGED	AAUUGCUCCGCAUUAGCAGCACGUAAAUAUUGGGUGAUAUGAUAUGGAGCCCCAGUAUUAUUGUACUGCUUAAGUGUGGCAAGG	MIMAT0003668	xtr-miR-16b	UAGCAGCACGUAAAUAUUGGGU
MI0004911	xtr-mir-20a	UNCHANGED	GCUAAAGUGGUGCUAAAGUGCUUAUAGUGCAGGUAGUUUUUCUGUAUUCUACUGCAUAAUGAGCACUUAAAGUACUCCUAGCUG	MIMAT0003669	xtr-miR-20a-5p	UAAAGUGCUUAUAGUGCAGGUAG	MIMAT0003670	xtr-miR-20a-3p	ACUGCAUAAUGAGCACUUAAA
MI0004912	xtr-mir-22	UNCHANGED	CUGGCCCGCUAGAAGCAGUUCUUCAGUGGCAAGCUUUAUGUUGUUCCUCUGUGCUAAAGCUGCCAGUUGAAGAACUGUUGAAAGUGGCUACU	MIMAT0003671	xtr-miR-22-5p	AGUUCUUCAGUGGCAAGCUUU	MIMAT0003672	xtr-miR-22-3p	AAGCUGCCAGUUGAAGAACUGU
MI0004913	xtr-mir-23b	UNCHANGED	CCGGUGUGGCUGUUUGGGUUCCUGGCAUGCUGAUUUGUGAGUUAAGAUUAAAAUCACAUUGCCAGGGAUUACCACACAACCAUGUCCU	MIMAT0003673	xtr-miR-23b	AUCACAUUGCCAGGGAUUACC
MI0004914	xtr-mir-25-1	UNCHANGED	GCUGGUGUUGACAGGCAGAGACAGGAGCAACUGCUGGUGUGCCUUGGUAGCAUUGCACUUGUCUCGGUCUGACAGUGUCGGC	MIMAT0003674	xtr-miR-25	CAUUGCACUUGUCUCGGUCUGA
MI0004915	xtr-mir-25-2	UNCHANGED	GCUGGUGUUGACAGGCAGAGACAGGAGCAACUGCUGGUGUGCCUUGGUAGCAUUGCACUUGUCUCGGUCUGACAGUGUCGGC	MIMAT0003674	xtr-miR-25	CAUUGCACUUGUCUCGGUCUGA
MI0004916	xtr-mir-27c-1	UNCHANGED	CUCUAGAGAGGCAGGACUUAGCUGGCUCUGUGAACAGGUCUUGUGUGUCAAUGUUCACAGUGGCUAAGUUCCACCCCACUGG	MIMAT0003675	xtr-miR-27c	UUCACAGUGGCUAAGUUCCAC
MI0004917	xtr-mir-27c-2	UNCHANGED	CUCUAGAGAGGCAGGACUUAGCUGGCUCUGUGAACAGGUCUUGUGUGUCAAUGUUCACAGUGGCUAAGUUCCACCCCACUGG	MIMAT0003675	xtr-miR-27c	UUCACAGUGGCUAAGUUCCAC
MI0004918	xtr-mir-29c	UNCHANGED	UCCCUUACACAGGAUGACCGAUCUCUCUUGGUGUUCAGAGGCUCAGGUCUUCAUCUAGCACCAUUUGAAAUCGGUUAUAAUGUAAGGUGA	MIMAT0003676	xtr-miR-29c-5p	UGACCGAUCUCUCUUGGUGUUC	MIMAT0003677	xtr-miR-29c-3p	UAGCACCAUUUGAAAUCGGU
MI0004919	xtr-mir-30c-2	UNCHANGED	GAGAGACAGAUACUGUAAACAUCCUACACUCUCAGCUGUGGAAAUACAAAGCUGGGGGAAGGCUGUUUACUCUCUCUG	MIMAT0003577	xtr-miR-30c	UGUAAACAUCCUACACUCUCAGC
MI0004920	xtr-mir-30e	UNCHANGED	GGGCAGUUACAGCCUCUGUAAACAUCCUUGACUGGAAGCUGUGAAAUAAUGAUAGUAGCUUUCAGUCGGAUGUUUACAGCUGCUAGCUGC	MIMAT0003678	xtr-miR-30e	UGUAAACAUCCUUGACUGGAAG
MI0004921	xtr-mir-31a	UNCHANGED	CCUAGUUCUAGAGAGGAGGCAAGAUGUUGGCAUAGCUGUUGCAUCUGAAACCAGUUGUGCCAACCUAUUGCCAUCUUUCUUGUCUACC	MIMAT0003679	xtr-miR-31a	AGGCAAGAUGUUGGCAUAGCUG
MI0004922	xtr-mir-33a	UNCHANGED	CUGUGGUGCAUUGUAGUUGCAUUGCAUGUGAUAUCAGCGGUGUGCAAUGUGCCUGCAGUGCAACACAG	MIMAT0003680	xtr-miR-33a	GUGCAUUGUAGUUGCAUUG
MI0004923	xtr-mir-33b	UNCHANGED	CCCUGGUGCAUUGUUGUUGCAUUGCAUGUCACCUUGGACGUUGUGCAAUGUUUCUUCAGUGCAGUAUGG	MIMAT0003681	xtr-miR-33b	GUGCAUUGUUGUUGCAUUG
MI0004924	xtr-mir-34b-3	UNCHANGED	UGUUGGGUUUUCAGGCAGUGUAGUUAGCUGAUUGUGUUAACAUAAGACUUGCAAUCACUAGCUAAACUACCAGCAAAACUAAACA	MIMAT0003579	xtr-miR-34b	CAGGCAGUGUAGUUAGCUGAUUG
MI0004925	xtr-mir-34b-1	UNCHANGED	UGUUGGGUUUUCAGGCAGUGUAGUUAGCUGAUUGUGUUAACAUAAGACUUGCAAUCACUAGCUAAACUACCAGCAAAACUAAACA	MIMAT0003579	xtr-miR-34b	CAGGCAGUGUAGUUAGCUGAUUG
MI0004926	xtr-mir-92a-1	UNCHANGED	CUUUCUGUAUAGGUUGGGAUUGGUUGCAAUGCUGUACUAUUUAUGUAGUAUUGCACUUGUCCCGGCCUGUUUAGGAUG	MIMAT0003580	xtr-miR-92a	UAUUGCACUUGUCCCGGCCUG
MI0004927	xtr-mir-100	UNCHANGED	GUUGCCAUAAACCCGUAGAUCCGAACUUGUGCUGUGCCCCUCUCACAAGCUCGAGUGUGCGGGUCUGUGUCGGCUU	MIMAT0003682	xtr-miR-100	AACCCGUAGAUCCGAACUUGUG
MI0004928	xtr-mir-101a-1	UNCHANGED	GCGUGAACUGUCCUUUUUCGGUUAUCAUGGUACCGGUGCUGUGUAUAUGAAAGGUACAGUACUGUGAUAACUGAAGAAUGGUGGUGCCAUC	MIMAT0003662	xtr-miR-101a	UACAGUACUGUGAUAACUGAAG
MI0004929	xtr-mir-103-2	UNCHANGED	CUCUGUGCUUUCAGCUUCUUUACAGUGCUGCCUUGUAGCAUCUAUGUCAAGCAGCAUUGUACAGGGCUAUGAAGGAGCAGAGA	MIMAT0003663	xtr-miR-103	AGCAGCAUUGUACAGGGCUAUGA
MI0004930	xtr-mir-124	UNCHANGED	UAAGUCUCUGACUCUCCGUGUUCACAGCGGACCUUGAUUUAAUGUCAUACAAUUAAGGCACGCGGUGAAUGCCAAGAGUGGAGCCUAC	MIMAT0003683	xtr-miR-124	UUAAGGCACGCGGUGAAUGCCA
MI0004931	xtr-mir-125a	UNCHANGED	GUCCCUGAGACCCUUAACCUGUGAGGAAGACAUAUGUCACAGGUGAGGUUCUGAGGAGCUGG	MIMAT0003684	xtr-miR-125a	UCCCUGAGACCCUUAACCUGUG
MI0004932	xtr-mir-128-1	UNCHANGED	UGAGCGGCUGGAACCGGGCCCGGAGCGCUGUCUGAGAGGGUUUAAGUUUCUCACAGUGAACCGGUCUCUUUUUCAGUCUCUUC	MIMAT0003589	xtr-miR-128	UCACAGUGAACCGGUCUCUUUU
MI0004933	xtr-mir-135-2	UNCHANGED	CCCCCUGCUGAGGUAUAUGGCUUUUUAUUCCUAUGUGAUUGCUUUCCUAAUUCACAUAGGGCAGAAAGCCAUGUGCUGCACAGGGGAC	MIMAT0003598	xtr-miR-135	UAUGGCUUUUUAUUCCUAUGUGA
MI0004934	xtr-mir-137-1	UNCHANGED	GCUCUGUGGCUCUCUUCGGUGACGGGUAUUCUUGGGUGGAUAAUACGGAUUACGUUGUUAUUGCUUAAGAAUACGCGUAGUUGAGGAGAGUAUCUUCAGCA	MIMAT0003685	xtr-miR-137	UAUUGCUUAAGAAUACGCGUAG
MI0004935	xtr-mir-137-2	UNCHANGED	GCUCUGUGGCUCUCUUCGGUGACGGGUAUUCUUGGGUGGAUAAUACGGAUUACGUUGUUAUUGCUUAAGAAUACGCGUAGUUGAGGAGAGUAUCUUCAGCA	MIMAT0003685	xtr-miR-137	UAUUGCUUAAGAAUACGCGUAG
MI0004936	xtr-mir-137-3	UNCHANGED	GCUCUGUGGCUCUCUUCGGUGACGGGUAUUCUUGGGUGGAUAAUACGGAUUACGUUGUUAUUGCUUAAGAAUACGCGUAGUUGAGGAGAGUAUCUUCAGCA	MIMAT0003685	xtr-miR-137	UAUUGCUUAAGAAUACGCGUAG
MI0004937	xtr-mir-143	UNCHANGED	UGUCUCCCAGCCCAAGGUGCAGUGCUGCAUCUCUGGUCAGUUGUGAGUCUGAGAUGAAGCACUGUAGCUCGGGAAGGGGGAAU	MIMAT0003686	xtr-miR-143	UGAGAUGAAGCACUGUAGCUCG
MI0004938	xtr-mir-144	UNCHANGED	UUUGGGAUAUCAUCAUAUACUGUAAGUUUGUUUUAAGACACUACAGUAUAGAUGAUGUACUA	MIMAT0003687	xtr-miR-144	UACAGUAUAGAUGAUGUACUA
MI0004939	xtr-mir-145	UNCHANGED	ACCUAUUCCUCAAGGUCCAGUUUUCCCAGGAAUCCCUUGGGUGCUGUGGUGGGGAUUCCUGGAAAUACUGUUCUUGGGGUGUAGGC	MIMAT0003688	xtr-miR-145	GUCCAGUUUUCCCAGGAAUCCCUU
MI0004940	xtr-mir-153-2	UNCHANGED	AGCAGUUGCCAGUGUCAUUUUUGUGACGUUGCAGCUAGUAAUAUGAGCCCAGUUGCAUAGUCACAAAAGUGAUUAUUGGAAACUGU	MIMAT0003607	xtr-miR-153	UUGCAUAGUCACAAAAGUGA
MI0004941	xtr-mir-191	UNCHANGED	GGCGGUAGCUCUGACAACGGAAUCCCAAAAGCAGCUGUUGUGAAAAUGUUCAGCUGCAGUUGGGACCCGUUCACGGAUCUAUUGCC	MIMAT0003689	xtr-miR-191	CAACGGAAUCCCAAAAGCAGCU
MI0004942	xtr-mir-196a	UNCHANGED	UUUGUAUCCAGCUGAUCUGUGGUUUAGGUAGUUUCAUGUUGUUGGGAUUGCUUUUUCUUAACGCGGCAACAAGAAACUGCCUUAAUUACGUCAGUUCGUCUUCAUC	MIMAT0003690	xtr-miR-196a	UAGGUAGUUUCAUGUUGUUGG
MI0004943	xtr-mir-196b	UNCHANGED	AGCCGCUGUGUGGUUUAGGUAGUUUUAUGUUGUUGGGCAUUCACCUUUCUCUCUACAACAAGAAACUGCCUUAAUUACAUCAGUGGG	MIMAT0003691	xtr-miR-196b	UAGGUAGUUUUAUGUUGUUGG
MI0004944	xtr-mir-199b	UNCHANGED	AAGAUCCCGAGAGGUGGGUGGUCCCGUUCCCCCAGUGUUCAGACUACGUGUUCGUUGGACAGAACCUGAACAGUAGUCUACACACUGGUUAAACUGGGCCAUGCGGUCAA	MIMAT0003692	xtr-miR-199b	CCCAGUGUUCAGACUACGUGUUC
MI0004945	xtr-mir-200a	UNCHANGED	UGGUCCUCUAUGGACAUCUUACUAGACAGUGCUGGAUUUAUUUUAUCUUUUCUAACACUGUCUGGUAACGAUGUUUAAAGAGUGAGCCA	MIMAT0003693	xtr-miR-200a	UAACACUGUCUGGUAACGAUGU
MI0004946	xtr-mir-200b	UNCHANGED	CUGUGGCGCUAUUGCCAUCUUACUGGGCAGCAUUGGAUUUUGUCUAUGUUUCUAAUACUGCCUGGUAAUGAUGAUUAUGGCGCCCCACA	MIMAT0003694	xtr-miR-200b	UAAUACUGCCUGGUAAUGAUGAU
MI0004947	xtr-mir-203	UNCHANGED	CCUGGCCGAGUGGUUCUUAACAGUUCAACAGUUCUCUAUCGAAAUUGUGAAAUGUUUAGGACCACUUGAUCCGG	MIMAT0003695	xtr-miR-203	GUGAAAUGUUUAGGACCACUUG
MI0004948	xtr-mir-204-2	UNCHANGED	AUGUGACCUGUGGGCUUCCCUUUGUCAUCCUAUGCCUGAGAAUAUAUGAAGGGGGCUGGGAAGGCAAAGGGACGUUCAGUUGUCAUCA	MIMAT0003696	xtr-miR-204	UUCCCUUUGUCAUCCUAUGCCU
MI0004949	xtr-mir-204-1	UNCHANGED	UAGAGGACUUCGACAUUGUGACCCAUGGGCUUCCCUUUGUCAUCCUAUGCCUGAGAAUGCUGGAGAGGCAGGGACAGCAAAGGGAUGCUCAGAUGUUACCUCUUG	MIMAT0003696	xtr-miR-204	UUCCCUUUGUCAUCCUAUGCCU
MI0004950	xtr-mir-205a	UNCHANGED	CCACGUGUCCUGCUGUCCUUCAUUCCACCGGAGUCUGUCUCAUACAUAAUCAGAUUUCAGUGGAGUGAAGCACAAGAGGCAUGUAG	MIMAT0003697	xtr-miR-205a	UCCUUCAUUCCACCGGAGUCUG
MI0004951	xtr-mir-208	UNCHANGED	UCCUUUCAACAGGCAAGCUUUUUGCUUGGAUUAUGUUUUCUGUUGUUGUAUAAGACGAGCAUAAAGCUUGUUUGUUAGAAG	MIMAT0003698	xtr-miR-208	AUAAGACGAGCAUAAAGCUUGU
MI0004952	xtr-mir-212	UNCHANGED	UGGUCAUUGCAUCGGCACCUUGGCUCUAGACUGCUUACUGUGAAACUGUGCUAUAGGAACAGUAACAGUCUACAGUCAUGGCUACUGACGUAUGAC	MIMAT0003699	xtr-miR-212	UAACAGUCUACAGUCAUGGCU
MI0004953	xtr-mir-221	UNCHANGED	ACCCAGACUUUGGCGUGCACCUGGCAUACAAUGUAGAAAACUGUGUUUGCAAAGCAACAGCUACAUUGUCUGCUGGGUUUCAUGCUGAAUGGA	MIMAT0003700	xtr-miR-221	AGCUACAUUGUCUGCUGGGUUUC
MI0004954	xtr-mir-338-2	UNCHANGED	CAACAAUAUCCUGAUGCCGUCUGAGUGUGCGGGAAAGCUCCAGCAUCAGUGAUUUUGUUG	MIMAT0003665	xtr-miR-338	UCCAGCAUCAGUGAUUUUGUUG
MI0004955	xtr-mir-363	UNCHANGED	UUUUGUUGUUCGCGGGUGGAUCACGAUGCAAUUUUAUUUAGUUUGGUAGGAGAAAAAUUGCACGGUAUCCAUCUGUAAACCGCAGAA	MIMAT0003701	xtr-miR-363-5p	CGGGUGGAUCACGAUGCAAUUU	MIMAT0003702	xtr-miR-363-3p	AAUUGCACGGUAUCCAUCUGU
MI0004956	xtr-mir-429	UNCHANGED	UGCCUGUUGACCAAUGUCUUACCAGACAAGGUUAGAUCUAGUUACUCUCGUCUAAUACUGUCUGGUAAUGCCGUUGGUCACAUUGGC	MIMAT0003703	xtr-miR-429	UAAUACUGUCUGGUAAUGCCGU
MI0004957	xtr-mir-449a	UNCHANGED	CUGUGUUUAGAAGGAAGGCAGUGUAAUGUUAGCUGGUUGGAAAAUAGCAGACACUGGUUAACUUACACCUGCCCCCCUUCUUUACAU	MIMAT0003704	xtr-miR-449a-5p	AGGCAGUGUAAUGUUAGCUGGU	MIMAT0022716	xtr-miR-449a-3p	UGGUUAACUUACACCUGCCCCC
MI0004958	xtr-mir-451	UNCHANGED	GAGUGGCAAUGAAACCGUUACCAUUACUGAGUUUAGUAAUGGUAAGGGUUCUGUUGCUGCUC	MIMAT0003705	xtr-miR-451	AAACCGUUACCAUUACUGAGUU
MI0004959	xtr-mir-18b	UNCHANGED	CCUUGUGUUAAGGUGCAUCUAGUGCAGUUAGUGACAUAGUGUAGCAUCUACUGCCCUAAAUGCUCCUUUUGGCACAGG	MIMAT0003706	xtr-miR-18b	UAAGGUGCAUCUAGUGCAGUUAG
MI0004960	xtr-mir-19b-1	UNCHANGED	GCUCCUGUCAGUUUAGCUGGUUUGCAUCAGCUGACUAUUGUGCUGUGCAAAUCCAUGCAAAACUGACUGUGGC	MIMAT0003567	xtr-miR-19b	UGUGCAAAUCCAUGCAAAACUGA
MI0004961	xtr-mir-20b	UNCHANGED	GCAGUUCCAAAGUGCUCAUAGUGCAGGUAGUUGUAUUGAUGUUCUACUGUAAUAUGGGCACUUACAGUACUGCU	MIMAT0003707	xtr-miR-20b	CAAAGUGCUCAUAGUGCAGGUAG
MI0004962	xtr-mir-133a	UNCHANGED	CAAUGCUUUGCUAAAGCUGGUAAAAUGGAACCAAAUCACCUCUUCAAUGGAUUUGGUCCCCUUCAACCAGCUGUAGGAUUGCAUUG	MIMAT0003708	xtr-miR-133a	UUGGUCCCCUUCAACCAGCUGU
MI0004963	xtr-mir-428a	NAME	CACGUCGGCCUAACUGGAGCCCUGUCUCAUUGCAGCUGUGAGUAAGUGCUCUCUAGUUCGGUUGCUGAGUG	MIMAT0003709	xtr-miR-428a	UAAGUGCUCUCUAGUUCGGUUG
MI0004965	mmu-mir-652	UNCHANGED	AGGAACAGCUAUGUACUGCACAACCCUAGGAGGGGGUGCCAUUCACAUAGAGUAUAAUUGAAUGGCGCCACUAGGGUUGUGCAGUGUACAGCCUACAC	MIMAT0017260	mmu-miR-652-5p	CAACCCUAGGAGGGGGUGCCAUUC	MIMAT0003711	mmu-miR-652-3p	AAUGGCGCCACUAGGGUUGUG
MI0004966	tni-mir-10d	UNCHANGED	GCCGGUGAGGUGCUCGUCGUCUAUACAUACCCUGUAGAACCGAAUGUGUGUGCAGCUGACUUGAUCACAGAUUGGGUUCUAGGGGAGUCUAUGGGCGCUGAAUAAUCAUCGAUGAACGGC	MIMAT0003772	tni-miR-10d	UACCCUGUAGAACCGAAUGUGUGUG
MI0004967	fru-mir-10d	UNCHANGED	CCGGUGAGGUGGAUCGUCGUCUAUAAAUACCCUGUAGAACCGAAUGUGUGUGCAGCUGACUUGAUCACAGAUUGGGUUCUAGGGGAGUCUAUGGGCGAUGAAUAAUCACUGA	MIMAT0003773	fru-miR-10d	UACCCUGUAGAACCGAAUGUGUGUG
MI0004968	bmo-let-7	UNCHANGED	GGUACUGCCGUCGGCUUGUUGAGGUAGUAGGUUGUAUAGUACGGAAAUACAACACAUAGGUGCGACUGUAUAGCCUGCUAACUUUCCGAGCUGACGGAAUGACA	MIMAT0004190	bmo-let-7-5p	UGAGGUAGUAGGUUGUAUAGU	MIMAT0015221	bmo-let-7-3p	CUGUAUAGCCUGCUAACUUUCC
MI0004969	bmo-mir-1a	UNCHANGED	AGCCUUGCGCAAGUUCCGUGCUUCCUUACUUCCCAUAGUCAUUGUAAUCAUAUGGAAUGUAAAGAAGUAUGGAGCUGCGCGGGCG	MIMAT0015222	bmo-miR-1a-5p	CCGUGCUUCCUUACUUCCCAU	MIMAT0004191	bmo-miR-1a-3p	UGGAAUGUAAAGAAGUAUGGAG
MI0004970	bmo-mir-7	UNCHANGED	CGCUUCGUGUUGUAUGGAAGACUAGUGAUUUUGUUGUUUUUGUUGACUAACAAGAAAUCACUAAUCUGCCUACAAAGCGACAGCA	MIMAT0004192	bmo-miR-7-5p	UGGAAGACUAGUGAUUUUGUUGU	MIMAT0015223	bmo-miR-7-3p	AAGAAAUCACUAAUCUGCCUA
MI0004971	bmo-mir-8	UNCHANGED	CACGACGGAGUAACGGUUCGCAUCUUACCGGGCAGCAUUAGAGUCCUGUCUAUAUUUUCUAAUACUGUCAGGUAAAGAUGUCGUCCGCGCUCCACGUUCGUC	MIMAT0015224	bmo-miR-8-5p	CAUCUUACCGGGCAGCAUUAGA	MIMAT0004193	bmo-miR-8-3p	UAAUACUGUCAGGUAAAGAUGUC
MI0004972	bmo-mir-9a	UNCHANGED	AGUAGAUUGGUUAAUUAUCUUUGGUUAUCUAGCUGUAUGAGUAUUACUGACGUCAUAAAGCUAGGUUACCGGAGUUAAGUGCCGUCUACA	MIMAT0004194	bmo-miR-9a-5p	UCUUUGGUUAUCUAGCUGUAUGA	MIMAT0015225	bmo-miR-9a-3p	AUAAAGCUAGGUUACCGGAGUUA
MI0004973	bmo-mir-10	UNCHANGED	AGUGCCCUACAUCUACCCUGUAGAUCCGAAUUUGUUUGAAGUGAGGCGACAAAUUCGGUUCUAGAGAGGUUUGUGUGGUGCACG	MIMAT0004195	bmo-miR-10-5p	ACCCUGUAGAUCCGAAUUUGU	MIMAT0015226	bmo-miR-10-3p	CAAAUUCGGUUCUAGAGAGGUUU
MI0004974	bmo-mir-14	UNCHANGED	UUGUCAUUUGUGUCGGGGAGAGAAAUCGACGAGGCUGUUUUAUUUAGUCAGUCUUUUUCUCUCUCCUAUAUGAGUGACAU	MIMAT0015227	bmo-miR-14-5p	CGGGGAGAGAAAUCGACGAGGCU	MIMAT0004196	bmo-miR-14-3p	UCAGUCUUUUUCUCUCUCCUA
MI0004975	bmo-mir-34	UNCHANGED	AGAAUCAGGGUAGACCGCGUUGGCAGUGUGGUUAGCUGGUUGUGUAUGGAAAUGACAACAGCCACUAACGACACUGCUCCUGCGUGCACCCUAAAUCA	MIMAT0004197	bmo-miR-34-5p	UGGCAGUGUGGUUAGCUGGUUG	MIMAT0015228	bmo-miR-34-3p	AGCCACUAACGACACUGCUCCU
MI0004976	bmo-mir-124	UNCHANGED	CAGUCCACCUCCUCGCGUUCACUGCCGGAGCCGUUAUGUAUAUUUAAAAUUCAUAAGGCACGCGGUGAAUGCCAAGAGCGGACUC	MIMAT0004198	bmo-miR-124	UAAGGCACGCGGUGAAUGCCAAG
MI0004977	bmo-mir-263b	UNCHANGED	AGCCGACGCUGUUCCUUGGCACUGGGAGAAUUCACAGGAGUUGUAAUUCAUACCCGUGAAUUUCCCGAUGCCUUAGCUCAGUGUGGUCA	MIMAT0004199	bmo-miR-263b-5p	CUUGGCACUGGGAGAAUUCAC	MIMAT0015229	bmo-miR-263b-3p	GUGAAUUUCCCGAUGCCUUAG
MI0004978	bmo-mir-263a	UNCHANGED	AUCGAUCCAAGCACAGGCAAUGGCACUGGAAGAAUUCACGGGUUCAGUUUAUAUAUUCCCGUGAUCUCUUAGUGGCAUCACUGGUGCAGGACGAC	MIMAT0004200	bmo-miR-263a-5p	AAUGGCACUGGAAGAAUUCAC	MIMAT0015230	bmo-miR-263a-3p	CGUGAUCUCUUAGUGGCAUCAC
MI0004979	bmo-mir-275	UNCHANGED	CAGGCGGCAGCGCCGCGCGCUACUCCGGCGCCAGGACUGUCCUCACCGAGUCAGGUACCUGAAGUAGCGCGCGGUGUCUCCUCCUA	MIMAT0015231	bmo-miR-275-5p	CGCGCUACUCCGGCGCCAGGACU	MIMAT0004201	bmo-miR-275-3p	UCAGGUACCUGAAGUAGCGCGCG
MI0004980	bmo-mir-276	UNCHANGED	CUGGUAAUUACCACUAGCGAGGUAUAGAGUUCCUACGUAUGCUAACACUGUAGGAACUUCAUACCGUGCUCUUGGGUUUGCCAA	MIMAT0004202	bmo-miR-276-5p	AGCGAGGUAUAGAGUUCCUACG	MIMAT0015232	bmo-miR-276-3p	UAGGAACUUCAUACCGUGCUCU
MI0004981	bmo-mir-277	UNCHANGED	UUGAUUACGCCUCGGGGUUCGUGCCAGGAGUGCGUUUGCAAAGAGGCCGACAUGUUUGCGUUAUUGCAAUGUUAACACUGUAAAUGCACUAUCUGGUACGACAUCCCGGGGCGUGUAGCAAC	MIMAT0015233	bmo-miR-277-5p	UCGUGCCAGGAGUGCGUUUGC	MIMAT0004203	bmo-miR-277-3p	UAAAUGCACUAUCUGGUACGACA
MI0004982	bmo-mir-279a	UNCHANGED	ACGUCAAUUUCUUUCGAUGAGUGGAGGUUUAGUGCAUGUUUAUUUACACCAUGACUAGAUCCACACUCAUCCAUGGAAGUUGCGA	MIMAT0004204	bmo-miR-279a	UGACUAGAUCCACACUCAU
MI0004983	bmo-mir-282	UNCHANGED	CGGGACUUUGACCUAGCCUCUCCUUGGCUUUGUCUGUUUCGUUAGUAGCUCAGACAUAGCCUGAUAGAGGUUACGUUUUGUCCCU	MIMAT0004205	bmo-miR-282-5p	ACCUAGCCUCUCCUUGGCUUUGUCUGU	MIMAT0015234	bmo-miR-282-3p	ACAUAGCCUGAUAGAGGUUACG
MI0004984	bmo-mir-283	UNCHANGED	AACGUUUCCCGACUAAAUAUCAGCUGGUAAUUCUGGGCUUUAUUAAUCCCAGGCUAUCAGCUGGUAUACAGUUAUGAUACGUA	MIMAT0004206	bmo-miR-283-5p	UAAAUAUCAGCUGGUAAUUCU	MIMAT0015235	bmo-miR-283-3p	CAGGCUAUCAGCUGGUAUACAG
MI0004985	bmo-mir-305	UNCHANGED	CGACCGCCGCACGCCCAUUGUACUUCAUCAGGUGCUCUGGUGAUCAUAGUUCCAGGCGCUUGUUGGAGUACACUUACCGUGUCGGCGGUUA	MIMAT0004207	bmo-miR-305-5p	AUUGUACUUCAUCAGGUGCUCUG	MIMAT0015236	bmo-miR-305-3p	GGCGCUUGUUGGAGUACACUU
MI0004986	bmo-mir-307	UNCHANGED	AGCUCGUUCCCGGUUACUCACUCAACCUGGGUGUGAUGUGUGCACUCGUUGCUCGGCCCAUCACAACCUCCUUGAGUGAGCGAUCGUCUAUGAGCC	MIMAT0015237	bmo-miR-307-5p	ACUCACUCAACCUGGGUGUGAUG	MIMAT0004208	bmo-miR-307-3p	UCACAACCUCCUUGAGUGAG
MI0004987	kshv-mir-K12-12	UNCHANGED	GAUGGCCGGCACGCGGUGUCAACCAGGCCACCAUUCCUCUCCGCAUUAAAGCACUCGGUGGGGGAGGGUGCCCUGGUUGACACAAUGUGCCGCGCAUC	MIMAT0003712	kshv-miR-K12-12-5p	AACCAGGCCACCAUUCCUCUCCG	MIMAT0015238	kshv-miR-K12-12-3p	UGGGGGAGGGUGCCCUGGUUGA
MI0004988	ebv-mir-BART15	UNCHANGED	UGUGCCGCUUGGAGGGAAACAUGACCACCUGAAGUCUGUUAACCAGGUCAGUGGUUUUGUUUCCUUGAUAGAGACACA	MIMAT0003713	ebv-miR-BART15	GUCAGUGGUUUUGUUUCCUUGA
MI0004989	ebv-mir-BART16	UNCHANGED	AGGCUUUCAGGUGUGGAAUUUAGAUAGAGUGGGUGUGUGCUCUUGUUUAAUUACACCAAGAUCACCACCCUCUAUCCAUAUCCCACAAUUGAUAAACCU	MIMAT0003714	ebv-miR-BART16	UUAGAUAGAGUGGGUGUGUGCUCU
MI0004990	ebv-mir-BART17	UNCHANGED	GUUGAACAGGAUGUGGCACCCUAAGAGGACGCAGGCAUACAAGGUUAUUACCCAGUCCUUGUAUGCCUGGUGUCCCCUUAGUGGGACGCAGGCCUAGGUAGC	MIMAT0003715	ebv-miR-BART17-5p	UAAGAGGACGCAGGCAUACAAG	MIMAT0003716	ebv-miR-BART17-3p	UGUAUGCCUGGUGUCCCCUUAGU
MI0004991	ebv-mir-BART18	UNCHANGED	UUGUUGCCGUUGAAAGACGGGUGUCCUGGCUCAAGUUCGCACUUCCUAUACAGUGUUAAAGCCUUGUAUCGGAAGUUUGGGCUUCGUCCCAGUGUACUCGAUAAUGUCGACUGCUGCGA	MIMAT0003717	ebv-miR-BART18-5p	UCAAGUUCGCACUUCCUAUACA	MIMAT0004835	ebv-miR-BART18-3p	UAUCGGAAGUUUGGGCUUCGUC
MI0004992	ebv-mir-BART19	UNCHANGED	GUAUCCGUGUCCUGACAACAUUCCCCGCAAACAUGACAUGGGUUAAUUUAAACAUGUUUUGUUUGCUUGGGAAUGCUCUUAGGGCCUGGAAGC	MIMAT0004836	ebv-miR-BART19-5p	ACAUUCCCCGCAAACAUGACAUG	MIMAT0003718	ebv-miR-BART19-3p	UUUUGUUUGCUUGGGAAUGCU
MI0004993	ebv-mir-BART20	UNCHANGED	UACAGGCGUAGGGCCUAUUGUAGCAGGCAUGUCUUCAUUCCUGCGUACCGAAUGGCAUGAAGGCACAGCCUGUUACCAUUGGCACCUUUUUUCCAUGUA	MIMAT0003719	ebv-miR-BART20-5p	UAGCAGGCAUGUCUUCAUUCC	MIMAT0003720	ebv-miR-BART20-3p	CAUGAAGGCACAGCCUGUUACC
MI0004994	gga-mir-21	UNCHANGED	UGUACCAUCCUGUCGGAUAGCUUAUCAGACUGAUGUUGACUGUUGGAUCUCAUGGCAACAACAGUCGGUAGGCUGUCUGACAUUUUGGUAUCUCUCA	MIMAT0003774	gga-miR-21-5p	UAGCUUAUCAGACUGAUGUUGA	MIMAT0026643	gga-miR-21-3p	CAACAACAGUCGGUAGGCUGUC
MI0004995	gga-mir-451	UNCHANGED	ACACAUGGCUGGCAGGGAAACCGUUACCAUUACUGAGUUUAGUAAUGGUAACGGUUCUGCUGACAGCCA	MIMAT0003775	gga-miR-451	AAACCGUUACCAUUACUGAGUUU
MI0004996	gga-mir-144	UNCHANGED	CCCGCCGCCCUGGGCUGGAUAUCAUCAUAUACUGUAAGUUCACUAUGAGACACUACAGUAUAGAUGAUGUACUCCCCUGGGCUGC	MIMAT0026644	gga-miR-144-5p	GGAUAUCAUCAUAUACUGUAAG	MIMAT0003776	gga-miR-144-3p	CUACAGUAUAGAUGAUGUACUC
MI0004997	gga-mir-456	UNCHANGED	AUUUAAGCUGCUGUGUGUGUGCGUGUGUGAGCAGGCAUCUUCUCAGCCUACAUGUGGAUUCCUAAAUCUGCAGGCUGGUUAGAUGGUUGUCAUGCAUUCAUCUGAUAACUGC	MIMAT0026645	gga-miR-456-5p	CAGGCAUCUUCUCAGCCUACAUGUG	MIMAT0003777	gga-miR-456-3p	CAGGCUGGUUAGAUGGUUGUCA
MI0004998	gga-mir-460a	UNCHANGED	CUGACUAUAUAGCACCUGCAUUGUACACACUGUGUGUGUUAACUGGAAAUGCACAGCGCAUACAAUGUGGAUUCUGUAGAAGUCACUCAC	MIMAT0003778	gga-miR-460a-5p	CCUGCAUUGUACACACUGUGUG	MIMAT0026646	gga-miR-460a-3p	CACAGCGCAUACAAUGUGGAUU
MI0004999	gga-mir-757	UNCHANGED	CCCGGUGACUUUCUCGCAGAGCUGCAGAUGGGAUUCUCGCUAUGAGCUCUCUGCUGCUCAGUCGGAUACACUCAGUGCUGUA	MIMAT0003779	gga-miR-757	GCAGAGCUGCAGAUGGGAUUC
MI0005002	mmu-mir-490	UNCHANGED	UGGAAAGUUCAUUGUUCGACACCAUGGAUCUCCAGGUGGGUCACGUUUAGAUAUACACCAACCUGGAGGACUCCAUGCUGUUGA	MIMAT0017261	mmu-miR-490-5p	CCAUGGAUCUCCAGGUGGGU	MIMAT0003780	mmu-miR-490-3p	CAACCUGGAGGACUCCAUGCUG
MI0005003	mmu-mir-676	UNCHANGED	CUUUGCCUGAAUGCAUGACUCUACAACCUUAGGACUUGCAGAAUUAAAGGAAUGCCGUCCUGAGGUUGUUGAGCUGUGCGUUUCUGGGC	MIMAT0003781	mmu-miR-676-5p	ACUCUACAACCUUAGGACUUGC	MIMAT0003782	mmu-miR-676-3p	CCGUCCUGAGGUUGUUGAGCU
MI0005004	mmu-mir-615	UNCHANGED	UCGGGAGGGGCGGGAGGGGGGUCCCCGGUGCUCGGAUCUCGAGGGUGCUUAUUGUUCGGUCCGAGCCUGGGUCUCCCUCUUCCCCCCAUCCC	MIMAT0004837	mmu-miR-615-5p	GGGGGUCCCCGGUGCUCGGAUC	MIMAT0003783	mmu-miR-615-3p	UCCGAGCCUGGGUCUCCCUCUU
MI0005005	bta-mir-106a	UNCHANGED	CCUUGGCCAUGUAAAAGUGCUUACAGUGCAGGUAGCUUUUUGAGAUCUACUGCAAUGCAAGCACUUCUUACAUUACCAUGG	MIMAT0003784	bta-miR-106a	AAAAGUGCUUACAGUGCAGGUA
MI0005006	bta-mir-107	UNCHANGED	CUCUCUGCUUUCAGCUUCUUUACAGUGUUGCCUUGUGGCAUGGAGUUCAAGCAGCAUUGUACAGGGCUAUCAAAGCACAGA	MIMAT0003785	bta-miR-107	AGCAGCAUUGUACAGGGCUAUC
MI0005007	bta-mir-10a	UNCHANGED	GAUCUGUCUGUCUUCUGUAUAUACCCUGUAGAUCCGAAUUUGUGUAAGGAAUUUUGUGAUCACAAAUUCGUAUCUAGGGGAAUAUGUAGUUGACAUAAACACUCCGCUC	MIMAT0003786	bta-miR-10a	UACCCUGUAGAUCCGAAUUUGUG
MI0005008	bta-mir-127	UNCHANGED	UGAUCACUGUCUCCAGCCUGCUGAAGCUCAGAGGGCUCUGAUUCAGAAAGAUCAUCGGAUCCGUCUGAGCUUGGCUGGUCGGAAGUCUCCUCAUC	MIMAT0003787	bta-miR-127	UCGGAUCCGUCUGAGCUUGGCU
MI0005009	bta-mir-139	UNCHANGED	GUGUACUCUACAGUGCACGUGUCUCCAGUGUGGCUCGGAGGCUGGAGACGCGGCCCUGUUGGAGUAAC	MIMAT0003788	bta-miR-139	UCUACAGUGCACGUGUCUCCAGU
MI0005010	bta-mir-140	UNCHANGED	UCUCUCUGUGUCCUGCCAGUGGUUUUACCCUAUGGUAGGUUACGUCAUGCUGUUCUACCACAGGGUAGAACCACGGACAGGAUACCGGGGCACC	MIMAT0003789	bta-miR-140	UACCACAGGGUAGAACCACGGA
MI0005011	bta-mir-142	UNCHANGED	GACAGUGCAGUCACCCAUAAAGUAGAAAGCACUACUAACAGCACUGGAGGGUGUAGUGUUUCCUACUUUAUGGAUGAGUGUACUGUG	MIMAT0003790	bta-miR-142-5p	CAUAAAGUAGAAAGCACUAC	MIMAT0003791	bta-miR-142-3p	AGUGUUUCCUACUUUAUGGAUG
MI0005012	bta-mir-15b	UNCHANGED	UUGAGACCUUAAAGUACUGUAGCAGCACAUCAUGGUUUACAUACUACAGUCAAGAUGCGAAUCAUUAUUUGCUGCUCUAGAAAUUUAAGGAAAUUCAU	MIMAT0003792	bta-miR-15b	UAGCAGCACAUCAUGGUUUACA
MI0005013	bta-mir-181b-2	UNCHANGED	CUGAUGGCUGCACUCAACAUUCAUUGCUGUCGGUGGGUUUGACUUUGAAUCAACUCACUGAUCAAUGAAUGUAAACUGCGGACCAAACA	MIMAT0003793	bta-miR-181b	AACAUUCAUUGCUGUCGGUGGGUU
MI0005014	bta-mir-193a	UNCHANGED	UGGGAGCUGAGAGCUGGGUCUUUGCGGGCGAGAUGAAGGUGUCGGUUCAACUGGCCUACAAAGUCCCAGUCCUCGGCCCCC	MIMAT0003794	bta-miR-193a-5p	UGGGUCUUUGCGGGCGAGAUGA	MIMAT0003795	bta-miR-193a-3p	AACUGGCCUACAAAGUCCCAGU
MI0005015	bta-mir-20b	UNCHANGED	AGUACCAAAGUGCUCACAGUGCAGGUAGUUUUGGCAGCGCUCUACUGUAGUGUGGGCACUUCCAGUACU	MIMAT0003796	bta-miR-20b	CAAAGUGCUCACAGUGCAGGUA
MI0005016	bta-mir-215	UNCHANGED	UGUACAGGAAAAUGACCUAUGAAUUGACAGACAACGUGACUAAGUCUGUCUGUCAUUUCUGUAGGCCAAUGUUCUGUAU	MIMAT0003797	bta-miR-215	AUGACCUAUGAAUUGACAGACA
MI0005017	bta-mir-218-2	UNCHANGED	UUUGUGCUUGAUCUAACCAUGUGGUGGAACGAUGGAAACGGAACAUGGUUCUGUCAAGCACC	MIMAT0003798	bta-miR-218	UUGUGCUUGAUCUAACCAUGUG
MI0005018	bta-mir-30e	UNCHANGED	GGGCAGUCUUUGCUACUGUAAACAUCCUUGACUGGAAGCUGUAAGGCGUUGCAAGGAGCUUUCAGUCGGAUGUUUACAGCGGCAGGCUGCCA	MIMAT0003799	bta-miR-30e-5p	UGUAAACAUCCUUGACUGGAAGCU
MI0005019	bta-mir-345	UNCHANGED	ACCCAAACCCAGGUCUGCUGACUCCUAGUCCAGUGCUUGUGAUGGCUGGUGGGCCCUGAACUAGGGGUCUGGAGGCCUGGGUUUGAAUAUC	MIMAT0003800	bta-miR-345-5p	GCUGACUCCUAGUCCAGUGCU	MIMAT0012535	bta-miR-345-3p	CCUGAACUAGGGGUCUGGAG
MI0005020	bta-mir-369	UNCHANGED	UGAAGGGAGAUCGACCGUGUUAUAUUCGCUUUAUUGACUUCGAAUAAUACAUGGUUGAUCUUUUCUCAG	MIMAT0003801	bta-miR-369-5p	AUCGACCGUGUUAUAUUCGC	MIMAT0003802	bta-miR-369-3p	AAUAAUACAUGGUUGAUCUUU
MI0005021	bta-mir-380	UNCHANGED	AAGAUGGUUGACCAUAGAACAUGCGCUGUCUCUAUGUCGUAUGUAAUGUGGUCCACGUCUU	MIMAT0003803	bta-miR-380-5p	UGGUUGACCAUAGAACAUGCGC	MIMAT0003804	bta-miR-380-3p	UAUGUAAUGUGGUCCACGUCU
MI0005022	bta-mir-487a	UNCHANGED	GGUACUUGAAGAGUGGUUAUCCCUGCUGUGUUCGCUGUAUUUAUGACGAAUCAUACAGGGACAUCCAGUUUUUCAGUAUC	MIMAT0003805	bta-miR-487a	AAUCAUACAGGGACAUCCAGU
MI0005023	bta-mir-545	UNCHANGED	CCCAGCCUGGCACAUUCGUAGGCCUCAGUAAAUGUUUAUUGGAUGAAUAAAUGAAUGGCUCAUCAACAAACAUUUAUUGUGUGCCUGCUAACGUGAUCUCCACAGG	MIMAT0003806	bta-miR-545-5p	UCAGUAAAUGUUUAUUGGAUG	MIMAT0003807	bta-miR-545-3p	AUCAACAAACAUUUAUUGUGUG
MI0005024	bta-mir-92a-2	UNCHANGED	UGGGUGGGGAUUUGUUGCACUGCUUGUGUUAUAUAUAAAGUAUUGCACUUGUCCCGGCCUGUGGAAGA	MIMAT0009383	bta-miR-92a	UAUUGCACUUGUCCCGGCCUGU
MI0005025	bta-mir-98	UNCHANGED	AGGACUCUGCUCAUGCUGGGGUGAGGUAGUAAGUUGUAUUGUUGUGGGGUAGGGAUUUUAGGCCCCAAUUUGAAGAUAACUAUACAACUUACUACUUUCCCUGGUGUGUAGCACAUUCA	MIMAT0003809	bta-miR-98	UGAGGUAGUAAGUUGUAUUGUU
MI0005026	bta-let-7d	UNCHANGED	CCUAGGAAGAGGUAGUAGGUUGCAUAGUUUUCGGGCAGGGAUUUUGCCCACAAGGAGGUAACUAUACGACCUGCUGCCUUUCUUAGG	MIMAT0003810	bta-let-7d	AGAGGUAGUAGGUUGCAUAGUU
MI0005027	bta-mir-124a-1	UNCHANGED	AGGCCUCUCUCUCCGUGUUCACAGCGGACCUUGAUUUAAAUGUCCAUACAAUUAAGGCACGCGGUGAAUGCCAAGAAUGGGGCUG	MIMAT0003811	bta-miR-124a	UAAGGCACGCGGUGAAUGCCAAG
MI0005028	bta-mir-132	UNCHANGED	CCGCCCCCGCGUCUCCAGGGCAACCGUGGCUUUCGAUUGUUACUGUGGGAACCGGAGGUAACAGUCUACAGCCAUGGUCGCCCCGCAGCACGCCCACGCGC	MIMAT0003812	bta-miR-132	UAACAGUCUACAGCCAUGGUCG
MI0005029	bta-mir-138-2	UNCHANGED	GUUGCUGCAGCUGGUGUUGUGAAUCAGGCCGACGAGCAGCGCAUCCUCUUACCCGGCUAUUUCACGACACCAGGGUUGCAUCA	MIMAT0003813	bta-miR-138	AGCUGGUGUUGUGAAUCAGGCCG
MI0005030	bta-mir-148b	UNCHANGED	UUAGCAUUUGAGGUGAAGUUCUGUUAUACACUCAGGCUGUGGCUCUCUGAAAGUCAGUGCAUCACAGAACUUUGUCUCGAAAGCUUUCUA	MIMAT0003814	bta-miR-148b	UCAGUGCAUCACAGAACUUUGU
MI0005031	bta-mir-17	UNCHANGED	GUCAGAAUAAUGUCAAAGUGCUUACAGUGCAGGUAGUGAUAUGUGCAUCUACUGCAGUGAAGGCACUUGUAGCAUUAUGGUGAC	MIMAT0003815	bta-miR-17-5p	CAAAGUGCUUACAGUGCAGGUAGU	MIMAT0003816	bta-miR-17-3p	ACUGCAGUGAAGGCACUUGU
MI0005032	bta-mir-181c	UNCHANGED	UUGCCAAGGGUUUGGGGGAACAUUCAACCUGUCGGUGAGUUUGGGCAGCUCAGGCAAACCAUCGACCGUUGAGUGGACCCCGAGGCCUGGAACUGCC	MIMAT0003817	bta-miR-181c	AACAUUCAACCUGUCGGUGAGUUU
MI0005033	bta-mir-186	UNCHANGED	UGCUUAUAACUUUCCAAAGAAUUCUCCUUUUGGGCUUUCUGAUUUUAUUUUAAGCCCAAAGGUGAAUUUUUUGGGAAGUUUGAGCU	MIMAT0003818	bta-miR-186	CAAAGAAUUCUCCUUUUGGGCU
MI0005034	bta-mir-191	UNCHANGED	GGCUGGACAGCGGGCAACGGAAUCCCAAAAGCAGCUGUUGUCUCCAGAGCAUUCCAGCUGCGCUUGGAUUUCGUUCCCUGCUCUCCUGCCU	MIMAT0003819	bta-miR-191	CAACGGAAUCCCAAAAGCAGCUG
MI0005035	bta-mir-192	UNCHANGED	AGACCGAGUGCACAGGGCUCUGACCUAUGAAUUGACAGCCAGUGCUCUUGUGUCCCCUCUGGCUGCCAAUUCCAUAGGUCACAGGUAUGUUCGCCUCAAUGCCAGC	MIMAT0003820	bta-miR-192	CUGACCUAUGAAUUGACAGCCAG
MI0005036	bta-mir-199b	UNCHANGED	CCUCCACUCCGUCUACCCAGUGUUUAGACUAUCUGUUCAGGACUCCCAAAUUGUACAGUAGUCUGCACAUUGGUUAGGCUGGGCUGGGUUAGACCCUCGG	MIMAT0003821	bta-miR-199b	CCCAGUGUUUAGACUAUCUGUUC
MI0005037	bta-mir-200a	UNCHANGED	GGGCCUCUGUGGACAUCUUACCGGACAGUGCUGGAUUUCUCGGCUCGACUCUAACACUGUCUGGUAACGAUGUUCAAAGGUGACCC	MIMAT0003822	bta-miR-200a	UAACACUGUCUGGUAACGAUGUU
MI0005038	bta-mir-200c	UNCHANGED	CGUCUUACCCAGCAGUGUUUGGGUGCUGGUUGGGAGUCUCUAAUACUGCCGGGUAAUGAUGGAGG	MIMAT0003823	bta-miR-200c	UAAUACUGCCGGGUAAUGAUGGA
MI0005039	bta-mir-210	UNCHANGED	CCUCCAGGCGCAGGGCAGCCACUGCCCACCGCACACUGCGCUGCUCCGGACCCACUGUGCGUGUGACAGCGGCUGAUCUGUCCCUGGGCAGCGCGACC	MIMAT0003824	bta-miR-210	ACUGUGCGUGUGACAGCGGCUGA
MI0005040	bta-mir-214	UNCHANGED	GGCCUGGCUGGACGGAGUUGUCAUGUGUCUGCCUGUCUACACUUGCUGUGCAGAACAUCCGCUCACCUGUACAGCAGGCACAGACAGGCAGUCACAUGACAACCCAGCCU	MIMAT0003825	bta-miR-214	ACAGCAGGCACAGACAGGCAGU
MI0005041	bta-mir-22	UNCHANGED	GGCUGAGCCGCAGUAGUUCUUCAGUGGCAAGCUUUAUGUCCUGACCCAGCUAAAGCUGCCAGUUGAAGAACUGUUGCCCUCUGCC	MIMAT0003826	bta-miR-22-5p	AGUUCUUCAGUGGCAAGCUUUA	MIMAT0012536	bta-miR-22-3p	AAGCUGCCAGUUGAAGAACUG
MI0005042	bta-mir-23a	UNCHANGED	GGCCGGCUGGGGUUCCUGGGGAUGGGAUUUGCUGCCUGUCACAAAUCACAUUGCCAGGGAUUUCCAACCGACC	MIMAT0003827	bta-miR-23a	AUCACAUUGCCAGGGAUUUCCA
MI0005043	bta-mir-29b-2	UNCHANGED	CUUCUGGAAGCUGGUUUCACAUGGUGGCUUAGAUUUUUCCAUCUUUGUAUCUAGCACCAUUUGAAAUCAGUGUUUUAGGAG	MIMAT0003828	bta-miR-29b	UAGCACCAUUUGAAAUCAGUGUU
MI0005044	bta-mir-29c	UNCHANGED	AUCUCUUACACAGGCUGACCGAUUUCUCCUGGUGUUCAGAGUCUGUUUUUGUCUAGCACCAUUUGAAAUCGGUUAUGAUGUAGGGGGA	MIMAT0003829	bta-miR-29c	UAGCACCAUUUGAAAUCGGUUA
MI0005045	bta-mir-361	UNCHANGED	GGAGCUUAUCAGAAUCUCCAGGGGUACUUAUAAUUUGAAAAAGUCCCCCAGGUGUGAUUCUGAUUUGCUUC	MIMAT0003830	bta-miR-361	UUAUCAGAAUCUCCAGGGGUAC
MI0005046	bta-mir-423	UNCHANGED	AUAAAGGAAGUUAGGCUGAGGGGCAGAGAGCGAGACUUUUCUAUUUUCCAAAAGCUCGGUCUGAGGCCCCUCAGUCUUGCUUCCUACCCCGCGC	MIMAT0012537	bta-miR-423-5p	UGAGGGGCAGAGAGCGAGACUUU	MIMAT0003831	bta-miR-423-3p	AAGCUCGGUCUGAGGCCCCUCAGU
MI0005047	bta-mir-425	UNCHANGED	GAAAGCGCUUUGGAAUGACACGAUCACUCCCGUUGAGUGGGCACCCAAGAAGCCAUCGGGAAUGUCGUGUCCGCCCAGUGCUCUUUC	MIMAT0003832	bta-miR-425-5p	AUGACACGAUCACUCCCGUUGA	MIMAT0003833	bta-miR-425-3p	AUCGGGAAUGUCGUGUCCGCCC
MI0005048	bta-mir-450a-2	UNCHANGED	CAAAGAAAGAUGCUAAACUAUUUUUGCGAUGUGUUCCUAAUAUGUAAUCUAAAUGUAUUGGGAACAUUUUGCAUUCAUAGUUUUGUAUCAAU	MIMAT0003834	bta-miR-450a	UUUUGCGAUGUGUUCCUAAUAU
MI0005049	bta-mir-455	UNCHANGED	UCCCUGGCGUGAGGGUAUGUGCCUUUGGACUACAUCGUGGAAGCCAGCACCAUGCAGUCCAUGGGCAUAUACACUUGCCUCAAGGCCUA	MIMAT0003835	bta-miR-455-5p	UAUGUGCCUUUGGACUACAUC	MIMAT0003836	bta-miR-455-3p	GCAGUCCAUGGGCAUAUACACU
MI0005050	bta-mir-93	UNCHANGED	CUGGGGGCUCCAAAGUGCUGUUCGUGCAGGUAGUGUGAUCACCUGACCUACUGCUGAGCCAGCACUUCCCGAGCCCC	MIMAT0003837	bta-miR-93	CAAAGUGCUGUUCGUGCAGGUA
MI0005051	bta-let-7g	UNCHANGED	AGGCUGAGGUAGUAGUUUGUACAGUUUGAGGGUCUAUGAUACCACCCGGUACAGGAGAUAACUGUACAGGCCACUGCCUUGCC	MIMAT0003838	bta-let-7g	UGAGGUAGUAGUUUGUACAGUU
MI0005052	bta-mir-10b	UNCHANGED	CAGUGACGUUGUCUAUAUAUACCCUGUAGAACCGAAUUUGUGUGGUAUCCAUGUAGUCACAGAUUCGAUUCUAGGGGAAUAUAUGGUCGAUGCAAAAAC	MIMAT0003839	bta-miR-10b	UACCCUGUAGAACCGAAUUUGUG
MI0005053	bta-mir-24-2	UNCHANGED	CUCUGCCUCCCGUGCCUACUGAGCUGAAACACAGUUGAUUUGUGCACACUGGCUCAGUUCAGCAGGAACAGG	MIMAT0003840	bta-miR-24-3p	UGGCUCAGUUCAGCAGGAACAG
MI0005054	bta-mir-30a	UNCHANGED	CUGUAAACAUCCUCGACUGGAAGCUGUGAGGCUGCAGAAAGGCUUUCAGUCGGAUGUUUGCAGCUGC	MIMAT0003841	bta-miR-30a-5p	UGUAAACAUCCUCGACUGGAAGCU
MI0005055	bta-mir-200b	UNCHANGED	CCAUCUUACUGGGCAGCAUUGGAUGGUGUCUGGUCUCUAAUACUGCCUGGUAAUGAUGA	MIMAT0003842	bta-miR-200b	UAAUACUGCCUGGUAAUGAUG
MI0005056	bta-mir-7-3	UNCHANGED	AGACUGGAGCGGUUGUGGUCUAGUGCUGUGUGGAAGACUAGUGAUUUUGUUGUUCUGAUGUACUAUGACAACAAGUCACAGC	MIMAT0003843	bta-miR-7	UGGAAGACUAGUGAUUUUGUUGUU
MI0005057	bta-let-7a-1	UNCHANGED	UGGGAUGAGGUAGUAGGUUGUAUAGUUUUAGGGUCACACCCACCACUGGGAGAUAACUAUACAAUCUACUGUCUUUCCUA	MIMAT0003844	bta-let-7a-5p	UGAGGUAGUAGGUUGUAUAGUU
MI0005058	bta-mir-150	UNCHANGED	CCUCUCUCCUCACGGCCCUGUCUCCCAACCCUUGUACCAGUGUGUGUCUCAGACCCUGGUACAGGUACGGGGAGGCAGGGACCUGGGGGAUCCCAGCAGC	MIMAT0003845	bta-miR-150	UCUCCCAACCCUUGUACCAGUGU
MI0005059	bta-mir-342	UNCHANGED	UGGAAGCGGGUGCGAGGCGAGGGGUGCUAUCUGUGGUUGAGGACACGGCAAAUGAAACUGUCUCACACAGAAAUCGCACCCAUCUCCUCGGCCC	MIMAT0003846	bta-miR-342	UCUCACACAGAAAUCGCACCCAUCU
MI0005060	bta-mir-487b	UNCHANGED	UUGGUACUUGGAGAGUGGUUAUCCCUGUCCUGUUCGUUUUACUCAUGUCGAAUCGUACAGGGUCAUCCACUUUUUCAGUAUCAA	MIMAT0003847	bta-miR-487b	AAUCGUACAGGGUCAUCCACUU
MI0005061	bta-mir-532	UNCHANGED	GACUUGCUUUCUCUCUUACAUGCCUUGAGUGUAGGACCGUUGGCAUCUUAAUUACCCUCCCACACCCAAGGCUUGCAGGAGAGCCA	MIMAT0003848	bta-miR-532	CAUGCCUUGAGUGUAGGACCGU
MI0005062	bta-let-7f-1	UNCHANGED	UCAGAGUGAGGUAGUAGAUUGUAUAGUUGUGGGGUAGUGAUUUUACCCUGUUCAGGAGAUAACUAUACAAUCUAUUGCCUUCCCUGA	MIMAT0003519	bta-let-7f	UGAGGUAGUAGAUUGUAUAGUU
MI0005063	bta-mir-122	UNCHANGED	CCUUAGCAGAGCUGUGGAGUGUGACAAUGGUGUUUGUGUCCAAACUAUCAAACGCCAUUAUCACACUAAAUAGCUACUGUUAGGC	MIMAT0003849	bta-miR-122	UGGAGUGUGACAAUGGUGUUUG
MI0005064	bta-mir-30c	UNCHANGED	CAGACUGUAACCAUGCCGUAGUGUGUGUAAACAUCCUACACUCUCAGCUGUGAGCUCGAGGUGGCUGGGAGAGGGUUGUUUACUCCUUCUGCCAUGGAAAACGUC	MIMAT0003850	bta-miR-30c	UGUAAACAUCCUACACUCUCAGC
MI0005065	bta-let-7i	UNCHANGED	CUGGCUGAGGUAGUAGUUUGUGCUGUUGGUCGGGUUGUGACAUUGCCCGCUGUGGAGAUAACUGCGCAAGCUACUGCCUUGCUA	MIMAT0003851	bta-let-7i	UGAGGUAGUAGUUUGUGCUGUU
MI0005066	bta-mir-23b	UNCHANGED	GGGUUCCUGGCAUGCUGAUUUGUGACUUAAGAUUAAAAUCACAUUGCCAGGGAUUACCAC	MIMAT0012538	bta-miR-23b-5p	GGGUUCCUGGCAUGCUGAUUU	MIMAT0003852	bta-miR-23b-3p	AUCACAUUGCCAGGGAUUACCAC
MI0005067	bta-mir-25	UNCHANGED	GGCCAGUGUUGAGAGGCGGAGACUUGGGCAAUUGCUGGACGCUGCCCCGGGCAUUGCACUUGUCUCGGUCUGACAGUGCCGGCC	MIMAT0003853	bta-miR-25	CAUUGCACUUGUCUCGGUCUGA
MI0005068	bta-mir-34c	UNCHANGED	AGUCUAGUUACUAGGCAGUGUAGUUAGCUGAUUGCUAAUAAUACCAAUCACUAACCACACGGCCAGGUAAAAAGAUU	MIMAT0003854	bta-miR-34c	AGGCAGUGUAGUUAGCUGAUUG
MI0005069	bta-mir-363	UNCHANGED	UGUUGUCGGGUGGAUCACGAUGCAAUUUUGAUUAGUAUAAUAGGAGAAAAAUUGCACGGUAUCCAUCUGCGAAC	MIMAT0003855	bta-miR-363	AUUGCACGGUAUCCAUCUGCG
MI0005070	mtr-MIR395c	UNCHANGED	GAGUUCCUUUGAACGCUUCAUGCAUGAGAAUAUCUAUUUGGUCUAAUAUCCAUUAGAAAAGAUAGUCUUUUCUUCUAUGAAGUGUUUGGGGGAACUC	MIMAT0003856	mtr-miR395c	AUGAAGUGUUUGGGGGAACUC
MI0005071	mtr-MIR395d	UNCHANGED	GAGUUCCUUUGAACGCUUCAUGCAUGAGAAUAUCUAUUUGGUCUAAAAUCCAUUAGAAAAAUAGUUCUUCUUAAAUGAAGUGUUUGGGGGAACUC	MIMAT0003857	mtr-miR395d	AUGAAGUGUUUGGGGGAACUC
MI0005072	mtr-MIR395e	UNCHANGED	GAGUUCCUUUGAACGCUUCAUGCAUGAGAAUAUCUAUCUAUUUGGUUUAAAAUCCAUUAGGAUAGAUAGUUCUUCUUAAAUGAAGUGUUUGGGGGAACUC	MIMAT0003858	mtr-miR395e	AUGAAGUGUUUGGGGGAACUC
MI0005073	mtr-MIR395f	UNCHANGED	GAGUUCCUUUGAACGCUUCAUGCAUGAGAAAUAUCUCUUUGGUUUAAAAUCCAUUAGAAAAGAUAGUAUUUUCUUCUAUGAAGUGUUUGGGGGAACUC	MIMAT0003859	mtr-miR395f	AUGAAGUGUUUGGGGGAACUC
MI0005074	mtr-MIR395g	UNCHANGED	GAGUUCCUCUGAACGCUUCAUAUAAGAGGUUAUCCAUCUUCAUUGAAGUGUUUGGGGGAACUC	MIMAT0003860	mtr-miR395g	UUGAAGUGUUUGGGGGAACUC
MI0005075	mtr-MIR395h	UNCHANGED	GACUUUCUCUGAACACUUCAUACAAGAGGUUAUCCAUCUAAUCUAAAAGUCAUUAGAUAUUUACGAUGGGUCGUUCUUCAAUGAAGUGUUUGGGGGAACUU	MIMAT0003861	mtr-miR395h	AUGAAGUGUUUGGGGGAACUU
MI0005076	mtr-MIR395i	UNCHANGED	GAGUUCCUCUGAAUGCUUCAAUCAUGAGACAAUCUAUAUGAAUAGUUCUUGUUCAAUGAAGUGUUUGGGGGAACUC	MIMAT0003862	mtr-miR395i	AUGAAGUGUUUGGGGGAACUC
MI0005077	mtr-MIR395j	UNCHANGED	GAGUUCCUCUGAAUGCUUCAAACAUGAGACAAUCUAUAUGGAUAGUUCUUGUUCAAUGAAGUGUUUGGGGGAACUC	MIMAT0003863	mtr-miR395j	AUGAAGUGUUUGGGGGAACUC
MI0005079	mtr-MIR395l	UNCHANGED	GAGUUCCUUUGAACGCUUCAUGCAUGAGAAUAUCUAUCUAUUUGGUCUAAAGUCCAUUAGAAAAGAUAGCCAUUUUUUCAAUGAAGUGUUUGGGGGAACUC	MIMAT0003865	mtr-miR395l	AUGAAGUGUUUGGGGGAACUC
MI0005080	mtr-MIR395m	UNCHANGED	GAGUUCCUUUGAACGCUUCAUGCAUGAGAAUAUCUAUCUAUUUGGUCUAAAAUCCAUUAGAAAAGAUAGUUCUUCUUAAAUGAAGUGUUUGGGGGAACUC	MIMAT0003866	mtr-miR395m	AUGAAGUGUUUGGGGGAACUC
MI0005081	mtr-MIR395n	UNCHANGED	GAGUUCCUUUGAACGCUUCAUGCAUGAGAAUAUCUAUCUAUUUGGUCUAAAGUCCAUUAGAAAAGAUAGCCAUUUUUUCAAUGAAGUGUUUGGGGGAACUC	MIMAT0003867	mtr-miR395n	AUGAAGUGUUUGGGGGAACUC
MI0005082	mtr-MIR395o	UNCHANGED	GAGUUCCUCUGAACUCUUCAUCUAAAGGGCUAUAGCAAGAAAGAAAGGAAAAUCCUUGUAUGAUGAAGUGUUUGGGGGAACUC	MIMAT0003868	mtr-miR395o	AUGAAGUGUUUGGGGGAACUC
MI0005083	mtr-MIR395k	UNCHANGED	GAGUUCCCUUAAACAUUUCAUUAAGGACUCAAUUUCUUCUCUUCAACCUUGUUGAAGCGUUUGGGGGAACUC	MIMAT0003869	mtr-miR395k	UUGAAGCGUUUGGGGGAACUC
MI0005084	osa-MIR395m	UNCHANGED	GAGUUCUCCUCAAAUCACUUCAGUAGAUAGCUAGCUAGGCUUCAUUGCAUUACACUGUUACAAAACUGUGAGCAUGGGGCCAAAAGCUAGUUGUAUAUAGUGAAGUGUUUGGGGGAACUC	MIMAT0003870	osa-miR395m	GUGAAGUGUUUGGGGGAACUC
MI0005085	osa-MIR395n	UNCHANGED	GAGUUCCCUUCAAGCACUUCACGACGCACUAUUUAGAGAGUUGUUGUGAAGUGUUUGGGGGAACUC	MIMAT0003871	osa-miR395n	GUGAAGUGUUUGGGGGAACUC
MI0005086	osa-MIR395o	UNCHANGED	GAGUUCUCUUUAAGCACUUCAUACGACACCAUUAUUGUUAGGGUUGUUAUGAAGUGUUUGGAGGAACUC	MIMAT0003872	osa-miR395o	AUGAAGUGUUUGGAGGAACUC
MI0005087	osa-MIR395p	UNCHANGED	GAGUUCCCUUCAAGCACUUCACGUGGCACUAUUUCAAUGCGUACCGUGUGAAGUGUUUGGGGGAACUC	MIMAT0003873	osa-miR395p	GUGAAGUGUUUGGGGGAACUC
MI0005088	osa-MIR395q	UNCHANGED	GAGUUCCCUUCAAGCACUUCACAUGACACUAUUUCAAUGUCUAUUAUGUGAAGUGUUUGGGGGAACUC	MIMAT0003874	osa-miR395q	GUGAAGUGUUUGGGGGAACUC
MI0005090	osa-MIR395v	UNCHANGED	GAAUUCUCUUUAAGCACUUCAUACGACACAAUUAUUUCAAGGGUUGUUGUGAAGUAUUUGGCGGAACUC	MIMAT0003876	osa-miR395v	GUGAAGUAUUUGGCGGAACUC
MI0005091	osa-MIR395w	UNCHANGED	GAGUUCUCUUUAAUCAUUUCACAUGGCACUAUUUUAAGGCCUACUGUGUGAAGUGUUUGGGGGAUUCUC	MIMAT0003877	osa-miR395w	GUGAAGUGUUUGGGGGAUUCUC
MI0005092	osa-MIR395r	UNCHANGED	GAGUUCCCUUCAACCACUUCACGUGGCACUAUUUUAGGACCUACUAUGUGAAGUGUUUGGGGGAACUC	MIMAT0003878	osa-miR395r	GUGAAGUGUUUGGGGGAACUC
MI0005093	mdv1-mir-M1	UNCHANGED	UUCCCCUUUUGCUUGUUCACUGUGCGGCAUUAUUACAUUUACACCGGUAAUGCUGCGCAUGAAAGAGCGAACGGAA	MIMAT0003920	mdv1-miR-M1-5p	UGCUUGUUCACUGUGCGGCA	MIMAT0005801	mdv1-miR-M1-3p	UGCUGCGCAUGAAAGAGCGA
MI0005094	mdv1-mir-M2	UNCHANGED	AAAAGAAAGUUGUAUUCUGCCCGGUAGUCCGUUUGUAAGGUCUUGGAACGGACUGCCGCAGAAUAGCUUUCUUG	MIMAT0003921	mdv1-miR-M2-5p	GUUGUAUUCUGCCCGGUAGUCCG	MIMAT0003922	mdv1-miR-M2-3p	CGGACUGCCGCAGAAUAGCUU
MI0005095	mdv1-mir-M3	UNCHANGED	GCGGCAUGAAAAUGUGAAACCUCUCCCGCUAGAAAUAGAAUCUGCUGGGGGGUUCACAUUUUUAAGUUGU	MIMAT0003923	mdv1-miR-M3-5p	AUGAAAAUGUGAAACCUCUCCCGC	MIMAT0009207	mdv1-miR-M3-3p	UGGGGGGUUCACAUUUUUAAGU
MI0005096	mdv1-mir-M4	UNCHANGED	GAAGUUUAAUGCUGUAUCGGAACCCUUCGUUCGGUGACCACGAAUGGUUCUGACAGCAUGACCUUU	MIMAT0003924	mdv1-miR-M4-5p	UUAAUGCUGUAUCGGAACCCUUC	MIMAT0003925	mdv1-miR-M4-3p	AAUGGUUCUGACAGCAUGACC
MI0005097	mdv1-mir-M5	UNCHANGED	UCAUGAACCGUAUGCGAUCACAUUGACACGGUUUAAAAUACAUACGUGUGUAUCGUGGUCGUCUACUGUUUGUGG	MIMAT0005802	mdv1-miR-M5-5p	AACCGUAUGCGAUCACAUUGAC	MIMAT0003926	mdv1-miR-M5-3p	UGUGUAUCGUGGUCGUCUACUGU
MI0005098	mdv1-mir-M6	UNCHANGED	ACGUCCUGGGAAAAUCUGUUGUUCCGUAGUGUUCUCGUGACACUAACUCGAGAUCCCUGCGAAAUGACAGUUUUCUCUGGGAAUUACAUCGUCCUGAUUGUCGCGACAUGGAAUGGAAGC	MIMAT0005803	mdv1-miR-M6-5p	UCUGUUGUUCCGUAGUGUUCUC	MIMAT0003927	mdv1-miR-M6-3p	GAGAUCCCUGCGAAAUGACAGU
MI0005099	mdv1-mir-M7	UNCHANGED	GGAGAACUGUUAUCUCGGGGAGAUCCCGAUCUCUCCUACCAGCAACUCGAGAUCUCUACGAGAUUACAGUUUUUGGGGGAAAUGUGUCCUCAGAACUGCUUAAUCGUAGAAGCUUCCUAG	MIMAT0005804	mdv1-miR-M7-5p	UGUUAUCUCGGGGAGAUCCCGAU	MIMAT0003928	mdv1-miR-M7-3p	UCGAGAUCUCUACGAGAUUACAG
MI0005100	mdv1-mir-M8	UNCHANGED	AUUCCUACGGAAACCUAUUGUUCUGUGGUUGGUUUCGAUCUAUCGUUCUCGUACUGCGUGACCUCUACGGAACAAUAGUUUUCCAGGAGAUUUCCCGGUUUCGACUGCCGAAGCAUGGAA	MIMAT0005805	mdv1-miR-M8-5p	UAUUGUUCUGUGGUUGGUUUCG	MIMAT0003929	mdv1-miR-M8-3p	GUGACCUCUACGGAACAAUAGU
MI0005101	ath-MIR771	UNCHANGED	UAAAUUCGUCAUGAGCCUCUGUGGUAGCCCUCACAAUGAUCUCAAUAGAGUGCAUGCCACGAUCUUGUAAAGACGUAGAUGAGGGCUCCUCAGGUGUUCAUGUCGAAUGUUAG	MIMAT0003930	ath-miR771	UGAGCCUCUGUGGUAGCCCUCA
MI0005102	ath-MIR472	UNCHANGED	UCUGUAUGUAUGUAUGGUCGAAGUAGGCAAAAUCUCACCUUUCUAGCAGAUCAACAAUGAAUUUUGUGGAAUAGAUGUUGGAUUUGUAAGGUUUUGGUGUUUGCAAGUGUUGAGAUGCGCAAGAUUUGAGUAAGAUUUUUCCUACUCCGCCCAUACCAUACAUACACC	MIMAT0032014	ath-miR472-5p	AUGGUCGAAGUAGGCAAAAUC	MIMAT0003931	ath-miR472-3p	UUUUUCCUACUCCGCCCAUACC
MI0005103	ath-MIR773a	UNCHANGED	AGGAGGCAAUAGCUUGAGCAAAUAAUUGAUUGCAGAAGUCCAUCGACUAAAGCUGUCACCUGUUUGCUUCCAGCUUUUGUCUCCU	MIMAT0003932	ath-miR773a	UUUGCUUCCAGCUUUUGUCUC
MI0005104	ath-MIR774a	UNCHANGED	UCAUUUCAGAUGGCUGUUUGGGUAACUAAUAUUUAAGAUUUUGGUCAAUUUAAGUUACCAAUUUAUAUAUUGGUUACCCAUAUGGCCAUCUCAAAUUU	MIMAT0003933	ath-miR774a	UUGGUUACCCAUAUGGCCAUC
MI0005105	ath-MIR775	UNCHANGED	UUUAAACGUUGCACUACGUGACAUUGAAACUGUCUUUCAACAUUCCAAUAUUUCAACUUUCGAAUACCCAAUAUUUGGUUUGUUCAAAGACAUUUUCGAUGUCUAGCAGUGCCAAUGUUUAAA	MIMAT0003934	ath-miR775	UUCGAUGUCUAGCAGUGCCA
MI0005106	ath-MIR776	UNCHANGED	UUGGGAUUAUAGCCACGAACUCAAUAGAAUUCUUAAGAUCAUGUGAAAACGUUGACAAGAUCGUCUACGAUUUUCCAAGAUUCUAAGUCUUCUAUUGAUGUUCAUGGCUUUAACCUGA	MIMAT0003935	ath-miR776	UCUAAGUCUUCUAUUGAUGUU
MI0005107	ath-MIR777	UNCHANGED	AGAGAGCAACAAAAUCAGUGUGUAUUUGUUAAGACAAAUGUUUAUAUAAGUCGUCCAUGCGUUGUACAUUUAAUCUUAACUAAUACGCAUUGAGUUUCGUUGCUUUCU	MIMAT0003936	ath-miR777	UACGCAUUGAGUUUCGUUGCUU
MI0005108	ath-MIR778	UNCHANGED	CCGCCUUGGCUUGGUUUAUGUACACCGAGUAUGUUCAGCUCCAUCCUAUACAGAUUUUGGGACAUGUGCCUAGGGUUGAGGUUUCAUAUAUAGAAAGAACUGAACAAACUCGGUGUACAUAGACCAAACCAAGGCGGU	MIMAT0003937	ath-miR778	UGGCUUGGUUUAUGUACACCG
MI0005109	ath-MIR779	UNCHANGED	AAUGAGAGUAAUAUAGUUGAAUCUUCGAAAGUAUUUCAAGAAGUCAGCUGAGCUUUCUCGUCAUCACUUAUUAGUAAAUAUAGUCUCUAUAUUUUUGAUGAGUGAUGAUUGGAAAUUUCGUUGACUCAUUACUCUUGAUGAUUCUGCUAUGUUGCUGCUCAUU	MIMAT0004329	ath-miR779.2	UGAUUGGAAAUUUCGUUGACU	MIMAT0003938	ath-miR779.1	UUCUGCUAUGUUGCUGCUCAU
MI0005110	ath-MIR780	UNCHANGED	CAAGAUAUCAGAUAUUUCACGAAGAUAUCUGCAUAACAGCUACGAGGAAAUUGUGAUUUUAUCGUUUCACAAACAUCAACAGCUCCAUGGAUCGUUAUGGACGGAUAAAUCACAAUCACUAUCCUUUUUCUAGCAGCUGUUGAGCAGGUUUCUUCGUGAAUAUCUGGCAUUUUG	MIMAT0004218	ath-miR780.1	UCUAGCAGCUGUUGAGCAGGU	MIMAT0003939	ath-miR780.2	UUCUUCGUGAAUAUCUGGCAU
MI0005111	ath-MIR781a	UNCHANGED	UCAAAUUAGAGUUUUCUGGAUACUUAUUAGUUACUAACAAAGAGAGGGCUUCUUCGAUAUUAACUUUUAAGUAUCCAGAAAACUCUAAAUUUGA	MIMAT0003940	ath-miR781a	UUAGAGUUUUCUGGAUACUUA
MI0005112	ath-MIR782	UNCHANGED	AACCUUUUUCUACAAACACCUUGGAUGUUCUUUAAAUAAGAUGAAAAGGCUAUUAUUCUAAUGAACAACAUGAAGCCAAAAGAAAAUCCAAGGCGUUUGCAGAAAGAGGUU	MIMAT0003941	ath-miR782	ACAAACACCUUGGAUGUUCUU
MI0005114	ptc-MIR171k	UNCHANGED	GAUACUGGCUCGGUUCAACCUCAUCGUAGUCUUGAUGAAUGAUUCAAAUCUAUGGUUGGAUUGAGCCGCGCCAAUAUC	MIMAT0003943	ptc-miR171k	GGAUUGAGCCGCGCCAAUAUC
MI0005115	ptc-MIR403c	UNCHANGED	GGUUUGUGCGUGGAUCUGAGGCCAUCACAACCGUCCACUACACGACCACCCAAUGGCUUUAGAUUCACGCACAAACUCG	MIMAT0022932	ptc-miR403c-5p	UUUGUGCGUGGAUCUGAGGCC	MIMAT0003944	ptc-miR403c-3p	UUAGAUUCACGCACAAACUCG
MI0005116	hsa-mir-765	UNCHANGED	UUUAGGCGCUGAUGAAAGUGGAGUUCAGUAGACAGCCCUUUUCAAGCCCUACGAGAAACUGGGGUUUCUGGAGGAGAAGGAAGGUGAUGAAGGAUCUGUUCUCGUGAGCCUGAA	MIMAT0003945	hsa-miR-765	UGGAGGAGAAGGAAGGUGAUG
MI0005118	hsa-mir-770	UNCHANGED	AGGAGCCACCUUCCGAGCCUCCAGUACCACGUGUCAGGGCCACAUGAGCUGGGCCUCGUGGGCCUGAUGUGGUGCUGGGGCCUCAGGGGUCUGCUCUU	MIMAT0003948	hsa-miR-770-5p	UCCAGUACCACGUGUCAGGGCCA
MI0005119	sme-bantam-a	UNCHANGED	UAUUGGUUUUACUAGUGAUCUAAGAAUGAUAUAUAAAAAUCUGAGAUCACUAUGAAAGCUGGUA	MIMAT0003949	sme-bantam-a	UGAGAUCACUAUGAAAGCUGG
MI0005120	sme-bantam-b	UNCHANGED	CUUUAAAAACCGGUUUUCGUUGAGAUCUUAGAUAUAUUCAUCUGAGAUCACUGCGAAAGCUGAUUAUGAAGUCGCUUUC	MIMAT0012085	sme-bantam-b-5p	CCGGUUUUCGUUGAGAUCUUA	MIMAT0003950	sme-bantam-b-3p	UGAGAUCACUGCGAAAGCUGAU
MI0005121	sme-bantam-c-1	UNCHANGED	AGUUUAAAGGCUUUCAUUAUGAUUUUAAAAUGUUAUUUUGAGAUCAUUAUGAAAGCUUUUUACUG	MIMAT0012086	sme-bantam-c-5p	AAGGCUUUCAUUAUGAUUUUAA	MIMAT0003951	sme-bantam-c-3p	UGAGAUCAUUAUGAAAGCUUUU
MI0005122	sme-let-7a	UNCHANGED	AUCAAAUUCAUGAGGUAGAAUGUUGGAUGACUAAGGUAAAGGUAACAUAUCAGAGCUGUUCAAUUUUCUGCCUUUAAAAUUUGAU	MIMAT0003952	sme-let-7a-5p	UGAGGUAGAAUGUUGGAUGACU	MIMAT0012087	sme-let-7a-3p	GCUGUUCAAUUUUCUGCCUUUAA
MI0005123	sme-let-7b	UNCHANGED	GUAACAUUAACAAUUGAGGUAGAUUGUUGGAUGACUUAAUUUUAAAGCCAUUCAACUAUCUGUCUUCUCUUGUUAAAUUAC	MIMAT0003953	sme-let-7b-5p	UGAGGUAGAUUGUUGGAUGACU	MIMAT0003954	sme-let-7b-3p	CCAUUCAACUAUCUGUCUUCUC
MI0005124	sme-let-7c	UNCHANGED	UCAUACUAACUAGAUGAGGUAGUGACUCAAAAGGUUGAAGAAAUACAUCAAAUGGAGUAAAACCUUUUGUUUCUCUAGCUUUAUCAGUUAUAUGA	MIMAT0003955	sme-let-7c-5p	UGAGGUAGUGACUCAAAAGGUU	MIMAT0012088	sme-let-7c-3p	ACCUUUUGUUUCUCUAGCUUUAU
MI0005125	sme-lin-4	UNCHANGED	AUCAGUUAUAAUCUCCCUGAGACCUUCGACUGUGUUUGACCAUUAAAUUAUCAGAAAUGAUUGCACAGUCGAUGAUCAUAGGGUUAAAAUAGCCGAU	MIMAT0003956	sme-lin-4-5p	UCCCUGAGACCUUCGACUGUGU	MIMAT0012089	sme-lin-4-3p	CACAGUCGAUGAUCAUAGGGUU
MI0005128	sme-mir-1a	UNCHANGED	AGCGAGCAUUUUUCGAGGCAUUUCAUAGAGUCAAAUGAAAAUAAACCUGUGGAAUGUCGAGAAAUAUGCAUGCU	MIMAT0012090	sme-miR-1a-5p	AGCAUUUUUCGAGGCAUUUCAU	MIMAT0003960	sme-miR-1a-3p	UGGAAUGUCGAGAAAUAUGCAU
MI0005129	sme-mir-1b	UNCHANGED	AACAACACACGGGCAUAAUUCAAGAUAUUCGAUAGGGUUUUUGGUAACUAAUGGAAUGUCGUGAAUUAUGGUCUUCAUUGUU	MIMAT0012091	sme-miR-1b-5p	GGCAUAAUUCAAGAUAUUCGAU	MIMAT0003961	sme-miR-1b-3p	UGGAAUGUCGUGAAUUAUGGUC
MI0005130	sme-mir-1c	UNCHANGED	GUUACGUGAGGUGCACAUUAUUCAAAACAUUGAAUCACAUCGAACUGUGGAAUGUUGUGAAUAGUGUCACAGACGUAAU	MIMAT0012092	sme-miR-1c-5p	CACAUUAUUCAAAACAUUGAAUCAC	MIMAT0003962	sme-miR-1c-3p	UGGAAUGUUGUGAAUAGUGUC
MI0005131	sme-mir-2a-1	UNCHANGED	GUUCAUUUAUGUGAGUUCCAGUGUGCUAUGAUGUAUAUUUCUAAAAAUUUCUAUAUAUCACAGCCCCGCUUGGAACGCUAAUUAAUGAAU	MIMAT0003964	sme-miR-2a-1-5p	AGUUCCAGUGUGCUAUGAUGUA	MIMAT0003963	sme-miR-2a-3p	UAUCACAGCCCCGCUUGGAACGCU
MI0005132	sme-mir-2a-2	UNCHANGED	GUUCACUUAAUUGAGUUCUACGGUGUUGUGAUAUAAUGAUUAUUUAUAUCACAGCCCCGCUUGGAACGCUAAAAUAUGAAU	MIMAT0012093	sme-miR-2a-2-5p	GUUCUACGGUGUUGUGAUAUA	MIMAT0003963	sme-miR-2a-3p	UAUCACAGCCCCGCUUGGAACGCU
MI0005133	sme-mir-2b	UNCHANGED	GGUUAUUGCUUUCAUCAUUGUUGGUUGUCAGUUAUUGUAUUCAAUAUCACAGCCAAUUUUGAUGAGAUGAGAUAGCU	MIMAT0003965	sme-miR-2b-5p	UCAUCAUUGUUGGUUGUCAG	MIMAT0003966	sme-miR-2b-3p	UCACAGCCAAUUUUGAUGAGAU
MI0005134	sme-mir-2c	UNCHANGED	UUUCUUUUUCAAAUACAAAAAUCAUCAAUUUGGUCUGUUAUAAAUGGCUUUUAUCACAGCCAAAACUGAUGAUCUUAUAAAUUUGUCAAACAU	MIMAT0012094	sme-miR-2c-5p	AAUCAUCAAUUUGGUCUGUUAUA	MIMAT0003967	sme-miR-2c-3p	UCACAGCCAAAACUGAUGAUCU
MI0005135	sme-mir-2d	UNCHANGED	GUGACAUUUUGCCUCUUACGGACAUCAUUAUUUGACUGUCGAUAGAUAUUGGUAACAUUAUUUUGGUAGUAUCACAGCCAAAUUUGAUGUCCUAAAUAAGGUAGUCAC	MIMAT0012095	sme-miR-2d-5p	GACAUCAUUAUUUGACUGUCGAU	MIMAT0003968	sme-miR-2d-3p	UCACAGCCAAAUUUGAUGUCC
MI0005136	sme-mir-7a	UNCHANGED	CAUAAUUUGGAAGACUAUUGAUUUAGUUGAAUUGGUUAAUUUACUUUCAACUGAUUCUAGUCAUCCUUAUG	MIMAT0003969	sme-miR-7a-5p	UGGAAGACUAUUGAUUUAGUUGA	MIMAT0012096	sme-miR-7a-3p	UCAACUGAUUCUAGUCAUCCUUA
MI0005137	sme-mir-7b	UNCHANGED	GGAAUAACACAGAAAAAUAAUCAUGGAAGACUGUCGAUUUCGUUGUCAGAGCAUUUUUAAAUGUAACAACGAUUUUGAUAAUCUUCCUGGAUUUUUUUGUUGAAACUUCU	MIMAT0003970	sme-miR-7b-5p	UGGAAGACUGUCGAUUUCGUUGU	MIMAT0012097	sme-miR-7b-3p	CAACGAUUUUGAUAAUCUUCCUGGA
MI0005138	sme-mir-7c	UNCHANGED	UGAAUAAGUUUAAUAUUUUGUGGAAGACUGAUGAUUUGCUGAACGCAUGCAGCCAGCGGGUCUUCUUUCUUCUCAUUAUAUUUUAUUAAUCA	MIMAT0003971	sme-miR-7c-5p	UGGAAGACUGAUGAUUUGCUGA	MIMAT0012098	sme-miR-7c-3p	CAGCGGGUCUUCUUUCUUCUCA
MI0005139	sme-mir-8a	UNCHANGED	AAUGACAUCGAAUCAGACAGUUUAAGACAGAAUUUAAUAAAAUCUAAUACUGUCAGGUAACGAUGCCAUU	MIMAT0012099	sme-miR-8a-5p	GACAUCGAAUCAGACAGUUUA	MIMAT0003972	sme-miR-8a-3p	UAAUACUGUCAGGUAACGAUGCC
MI0005140	sme-mir-10b	UNCHANGED	CUGUCACCGAUCUGAACCCUGUAGAUCCGAGUUUGAUUAAUGCCAAUGUUGAGUUUUGAAGCAUUUCAAUCAAAAUCGAAUCUUCAAGGUGAAGCUGGUGAUAG	MIMAT0003973	sme-miR-10b-5p	AACCCUGUAGAUCCGAGUUUGA	MIMAT0003974	sme-miR-10b-3p	UCGAAUCUUCAAGGUGAA
MI0005141	sme-mir-12	UNCHANGED	AUUUUAUCCAUCGCUCACUGAGUAUUCUAUCAGGAGUCGAAAAAUGCGUUAAGUUAACUAACGUUUCGUCUCUUGAUGGUUUACUUAAUAAGCAAAGGAUUUUU	MIMAT0003975	sme-miR-12-5p	UGAGUAUUCUAUCAGGAGUCGA	MIMAT0012100	sme-miR-12-3p	CGUCUCUUGAUGGUUUACUUAAU
MI0005142	sme-mir-13	UNCHANGED	GAGCCUUUGGCGGCUGUGAUAUGAUAAUUAUAUACAUAUCACAGUCAUGCUAAAGAGCUU	MIMAT0012101	sme-miR-13-5p	GAGCCUUUGGCGGCUGUGAUAU	MIMAT0003976	sme-miR-13-3p	UAUCACAGUCAUGCUAAAGAGC
MI0005143	sme-mir-745	UNCHANGED	AUUAACUCUGUGAUGAUACGCUCUUACCAGCUAGAAUGCUGAUAAUUUACCACAUGCUGCCUGGUUAAGAGCUGUGUCAAACACCUUUCAAAC	MIMAT0012102	sme-miR-745-5p	UACGCUCUUACCAGCUAGAAU	MIMAT0003977	sme-miR-745-3p	UGCUGCCUGGUUAAGAGCUGUGU
MI0005144	sme-mir-746	UNCHANGED	UGAUAAUUCGCAUAACAUCUAGCCGGAUAAAUCCUGUGUGCAUUGAUAGAAAGUGAAAUGAUUUUAUUCAUAAGAUCUACCAUAUCUAGCACCAGGGUAUAUCGGGAUUGAAACGAACAUGAUCAUCA	MIMAT0012103	sme-miR-746-5p	GCCGGAUAAAUCCUGUGUGCAU	MIMAT0003978	sme-miR-746-3p	UAGCACCAGGGUAUAUCGGGAU
MI0005145	sme-mir-31a	UNCHANGED	UUUUAUUGUUAUGUUUUAAGGCAAGAUGUUGGCAUAACUGACAACAAUUCGAAAGGAUUAAUUUCAGUUACGUUAGCACUUACCAGAUAGCAAAACAAA	MIMAT0003979	sme-miR-31a-5p	AGGCAAGAUGUUGGCAUAACUGA	MIMAT0012104	sme-miR-31a-3p	CAGUUACGUUAGCACUUACCA
MI0005146	sme-mir-31b-1	UNCHANGED	AUUGAUAAUGACAAGGCAAGAUGCUGGCAUAGCUGAUAAACUAUUUAUUACCAGCUAUUCAGGAUCUUUCCCUGAAUAUAUCAAU	MIMAT0003980	sme-miR-31b-5p	AGGCAAGAUGCUGGCAUAGCUGA	MIMAT0011413	sme-miR-31b-1-3p	CAGCUAUUCAGGAUCUUUCCCU
MI0005147	sme-mir-36a	UNCHANGED	AGCCACAGUGUUUUGAUGCAUGCUACUUGGUUUUGUUGUUAUUAUAUUAACAUCACCGGGUAGACAUUCAUUAUACAACUGUUGUU	MIMAT0003981	sme-miR-36a-5p	UGAUGCAUGCUACUUGGUUU	MIMAT0003982	sme-miR-36a-3p	UCACCGGGUAGACAUUCAUUA
MI0005148	sme-mir-61a	UNCHANGED	UUUUUAGAAUAGAAACUCUUGAUACAGUUUGUGAGUUUCUAGGCAUAUAGAUUUUUCUAUGACUAGAAAGUUCACUUACUGUUGUACGAGUUUUAAACUUCAUU	MIMAT0012105	sme-miR-61a-5p	CAGUUUGUGAGUUUCUAGGCAU	MIMAT0003983	sme-miR-61a-3p	UGACUAGAAAGUUCACUUACUGU
MI0005149	sme-mir-71a-1	UNCHANGED	AUUUUAAAUGCAUGAAUGAAAGACACGGGUAGUGAGAUAAGCUAUAUAUCAUCUCAUUGCCAAUGUCUUUUAAACGUGUUAUUU	MIMAT0003984	sme-miR-71a-5p	UGAAAGACACGGGUAGUGAGAU	MIMAT0012106	sme-miR-71a-1-3p	UCUCAUUGCCAAUGUCUUUUAA
MI0005150	sme-mir-71a-2	UNCHANGED	UUGGAUAUAACUGAAAGACACGGGUAGUGAGAUAUGGAUUUUUCAUCUCUAUAUUCGUGUCUUUCAUAUUUAUUCACG	MIMAT0003984	sme-miR-71a-5p	UGAAAGACACGGGUAGUGAGAU	MIMAT0013772	sme-miR-71a-2-3p	UCUCUAUAUUCGUGUCUUUCAU
MI0005151	sme-mir-71b	UNCHANGED	UGAUUCAGUACUCUUUGAAAGACACAGGUAGUGGGACAGAUAUUAUCUAAUAAAAGCUUGUCCUUCUAAUGUGUUUUUCGAAAACCAUUGAAUCAAUCAU	MIMAT0003985	sme-miR-71b-5p	UGAAAGACACAGGUAGUGGGAC	MIMAT0003986	sme-miR-71b-3p	UCCUUCUAAUGUGUUUUUCG
MI0005152	sme-mir-71c	UNCHANGED	GUAGUUUUCUUGAAAGACAUGGGUAGUGAGAUUAUUUAAAUUAAAUAUUUAAAAUCUCAUUAUUCAAGUUUUUCUUAUAAGC	MIMAT0003987	sme-miR-71c-5p	UGAAAGACAUGGGUAGUGAGAU	MIMAT0012107	sme-miR-71c-3p	UCUCAUUAUUCAAGUUUUUCUUA
MI0005153	sme-mir-79	UNCHANGED	UUGAAACAUAAUCUCUUCUUUGGUCAUCUGGCUUUGUGAUAGAGAAAUUAUCAUCGUAAAGCUAAAUUACCAAAGUGCUAGAAAAUGUUGGAU	MIMAT0012108	sme-miR-79-5p	UCUUUGGUCAUCUGGCUUUGUGA	MIMAT0003988	sme-miR-79-3p	GUAAAGCUAAAUUACCAAAGUGC
MI0005154	sme-mir-87a	UNCHANGED	UUUGCCAGUAUUUCAACACUUGGUAAUUUGCUCAAACCAAUGUCCGAAAAGGAGUCUGGUGAGCAAAGUUUCAAGUGUAUAUAUGUGGCAUUAAA	MIMAT0012109	sme-miR-87a-5p	AACACUUGGUAAUUUGCUCAAACC	MIMAT0003989	sme-miR-87a-3p	UGAGCAAAGUUUCAAGUGUA
MI0005155	sme-mir-87b	UNCHANGED	UUCAUUGAUGCGUUGAUGCUUCAUUCGAAAUUUUGCUCAAAUCCAUUUUGAUAAUAAUAAUUUUCGAUGGUGAGCAAAGCUUCAAAUGAGAUUUCACGGAAUUCGGUC	MIMAT0012110	sme-miR-87b-5p	UCAUUCGAAAUUUUGCUCAAAUCC	MIMAT0003990	sme-miR-87b-3p	GUGAGCAAAGCUUCAAAUGAG
MI0005156	sme-mir-92	UNCHANGED	AAUUGCUAAAUGGUAAAUAUCUAGUGCAAGUCUACAGGUGAAUUUCUUUUUAGAUUGCACUAGUUAAUUAUCAUCAUACAAUUU	MIMAT0012111	sme-miR-92-5p	UGGUAAAUAUCUAGUGCAAGUC	MIMAT0003991	sme-miR-92-3p	GAUUGCACUAGUUAAUUAUC
MI0005157	sme-mir-124a	UNCHANGED	UUCAAUCAGAUGUGCUUUUAACGCGGAGCUUUAGUAAUUUAACAUGUAUACUAAGGCACGCGGUGAAUGCUUACUUGAUUGAG	MIMAT0012112	sme-miR-124a-5p	UGCUUUUAACGCGGAGCUUUAGU	MIMAT0003992	sme-miR-124a-3p	UAAGGCACGCGGUGAAUGCUU
MI0005158	sme-mir-124b	UNCHANGED	GUAUCCAUGAAAAUUUGCAUUUACAACGUGUCUUUAGUUCAUGUGACACUAAGGCACGCGGUGAAUGCUGAAUUAAAUGGUUUA	MIMAT0012113	sme-miR-124b-5p	UGCAUUUACAACGUGUCUUUAGU	MIMAT0003993	sme-miR-124b-3p	UAAGGCACGCGGUGAAUGCUGA
MI0005159	sme-mir-124c-1	UNCHANGED	UGAUCCUAUUCUUUACUAGCGCUCACCUCGUGACCUUUGUCAGUGUUGGACUAAGGCACGCGGUGAAUGCCAGAUGAAAGGAUGA	MIMAT0003994	sme-miR-124c-1-5p	GCGCUCACCUCGUGACCUUUGU	MIMAT0003995	sme-miR-124c-3p	UAAGGCACGCGGUGAAUGCCA
MI0005160	sme-mir-125a	UNCHANGED	CUGUUGUCUGUAUUUAUAUCCCUGAGACCAUUGACUGCAUUUGUUUGAGGUUUCAAUGUAGUUUUUGGUAUCAGGAUUGUGGAUAUGGAGCAUUC	MIMAT0003996	sme-miR-125a-5p	UCCCUGAGACCAUUGACUGCAU	MIMAT0003997	sme-miR-125a-3p	GUAGUUUUUGGUAUCAGGAU
MI0005161	sme-mir-125b	UNCHANGED	GCAAGUUAUUCGACAUCCCUGAGAUCAUAAUAUGCCUGAGAUUUGAACGCAAACCGGUAGAUUAUUGUCUCAGAGUAAUUGAUAAACUGCA	MIMAT0003998	sme-miR-125b-5p	UCCCUGAGAUCAUAAUAUGCCU	MIMAT0012114	sme-miR-125b-3p	GGUAGAUUAUUGUCUCAGAGUAA
MI0005162	sme-mir-133b	UNCHANGED	AAAACACUUUUGUAUUUGCUGCUAGAUGGUGAAUCAAAACCGUUUGGGUCUUGGUCCCCAUCAACCAGCAAUUUUCAAGUGUUUAUC	MIMAT0012115	sme-miR-133b-5p	UGCUGCUAGAUGGUGAAUC	MIMAT0003999	sme-miR-133b-3p	UUGGUCCCCAUCAACCAGCA
MI0005163	sme-mir-184	UNCHANGED	GAUUUUCAUUAACUCCUUUGUGUAUCUCCGUUUCACAUUUAUUAUAUCAUUUAUACUGGACGGAGGUUUGCUAAGGAAUAUUUGAAAAUU	MIMAT0012116	sme-miR-184-5p	ACUCCUUUGUGUAUCUCCGUUUCA	MIMAT0004000	sme-miR-184-3p	GACGGAGGUUUGCUAAGGAA
MI0005164	sme-mir-190a	UNCHANGED	GAUUAACUUCGAGAUAUGUUUGGUUAAUUGGUGAUAGGUAACCACCACUGACCGAGCAUAUCCAGUUGUUAAUU	MIMAT0004001	sme-miR-190a-5p	AGAUAUGUUUGGUUAAUUGGUGA	MIMAT0004002	sme-miR-190a-3p	ACCACUGACCGAGCAUAUCCA
MI0005165	sme-mir-190b	UNCHANGED	GCACUUCAAAUCGUGAUAUGUUUGGUUUAUUGGUGAGUGUAAACUGAUUUCUAACACCAUUAGCCUAAUGUAUCGUGUCAUUGAGUGC	MIMAT0004003	sme-miR-190b-5p	UGAUAUGUUUGGUUUAUUGGUGA	MIMAT0004004	sme-miR-190b-3p	ACCAUUAGCCUAAUGUAUCGUGU
MI0005166	sme-mir-747	UNCHANGED	UCAGUUCUGUUCAUAAUCUCAUCUGGUAAUUGAAGUGAUCUAUUUUUUAAAAAAAGAAACUUCAUUAUCAUUUCAGAUUGUAAUCGAAAUGA	MIMAT0004005	sme-miR-747-5p	UAAUCUCAUCUGGUAAUUGAAGU	MIMAT0012117	sme-miR-747-3p	CUUCAUUAUCAUUUCAGAUUGUA
MI0005167	sme-mir-219	UNCHANGED	CGGUAAUUUAUUGCUGAUUGUCCAUACGCAGUUCUCAAGGUCUAGAAUCGACGAAUUGCCGUUUAAGAAUUGCGAAUGGUCAUCAACAAUAAUUGCUG	MIMAT0004006	sme-miR-219-5p	UGAUUGUCCAUACGCAGUUCUCA	MIMAT0012118	sme-miR-219-3p	AAGAAUUGCGAAUGGUCAUCA
MI0005168	sme-mir-277a	UNCHANGED	UGGUAAACUGUUUUCUUUACGUAUUCGUUGGAGCAUUUUUACAAACAAAAUGUAUAAAUGCACUAUCGGAUAUGACAUAGAUACAGUUUAA	MIMAT0012119	sme-miR-277a-5p	ACGUAUUCGUUGGAGCAUUUU	MIMAT0004007	sme-miR-277a-3p	UAAAUGCACUAUCGGAUAUGAC
MI0005169	sme-mir-277b	UNCHANGED	GGUUGUAUUGAUCUUGAUCAGAAAUGCAGCUUCAGAGAAAUCACUGUGAAAAUGCAUUAUCUGGCCAAGAAAAUGAAGCCU	MIMAT0004008	sme-miR-277b-5p	UUGAUCAGAAAUGCAGCUUC	MIMAT0004009	sme-miR-277b-3p	AAAAUGCAUUAUCUGGCCAAGA
MI0005170	sme-mir-277c	UNCHANGED	AUCAUUUAUAUUAAUCAUAUCAGAUUUGCAUUAUUAUUAUGAAUUAAACAUCAAUAAAUGCAUUAUCUGGUAUGAUAUUUGAAAUGAU	MIMAT0012120	sme-miR-277c-5p	AUCAUAUCAGAUUUGCAUUAUU	MIMAT0004010	sme-miR-277c-3p	UAAAUGCAUUAUCUGGUAUGAU
MI0005171	sme-mir-278	UNCHANGED	GGUCGUGAUCUUUGACUUCGAAUGCUAUUUUCACCAGAUGCUUGUUCAAGUUCAACAGUCAAGCUCGGUGGGAGUAACAUUCGAAAUUAAUUACGAUC	MIMAT0012121	sme-miR-278-5p	UUCGAAUGCUAUUUUCACCAGAU	MIMAT0004011	sme-miR-278-3p	UCGGUGGGAGUAACAUUCGA
MI0005172	sme-mir-281	UNCHANGED	UUACAGCUUACAAUGAAGAGCUAUUCAUGAGGUGCAGUAUAAUGACAAUUUCAUCUGUUCCCCAUGUCAUGGAUAUGCUCUUCAUAAAAGCUAUAA	MIMAT0004012	sme-miR-281-5p	UGAAGAGCUAUUCAUGAGGU	MIMAT0004013	sme-miR-281-3p	UGUCAUGGAUAUGCUCUUC
MI0005173	sme-mir-67	UNCHANGED	GUGUAAUAUUAGCCUCAUUCUAUGGGUUGUUAUGAUGCAAUAUCAUCACAACCUCCAUGAACGAGGGUAAUCGACAUG	MIMAT0012122	sme-miR-67-5p	GCCUCAUUCUAUGGGUUGUUAU	MIMAT0004014	sme-miR-67-3p	UCACAACCUCCAUGAACGAGGGU
MI0005174	sme-mir-748	UNCHANGED	CAAUCACAUUAUGUCCUUAUUAUAUUGCUGUCAAGUAAGCACUACUGGACGGAAGUGUAAUGAGGGUAAAAUUGUGAAA	MIMAT0012123	sme-miR-748-5p	UCCUUAUUAUAUUGCUGUCAAGU	MIMAT0004015	sme-miR-748-3p	UGGACGGAAGUGUAAUGAG
MI0005175	sme-mir-749	UNCHANGED	AUCGCUGGGAUGAGCCUCGGUGGUCCGGGGUGCAGGCUUCAAACCUGUAGUCGGUUGACACCGAAGUGGUUCGAUUCCACCUUUCCAGCGAU	MIMAT0004016	sme-miR-749	GCUGGGAUGAGCCUCGGUGGU
MI0005176	sme-mir-750	UNCHANGED	AUUGAAAUCAGAUUUUCAGCACUGGAAGGUUUGGUUUAGCUGCUGUGCACCGUCAUGUCGACACAGUCAGAUCUAACUCUUCCAGUUCUAAAGCUGAUAGCGAAC	MIMAT0012124	sme-miR-750-5p	GCACUGGAAGGUUUGGUUUAGCU	MIMAT0004017	sme-miR-750-3p	UCAGAUCUAACUCUUCCAGUUCU
MI0005177	sme-mir-751	UNCHANGED	ACUAAUUUUGUUUUCUUGUAAACUCCGAUAGAAUGAUUCAUAAGAUUGACUAUAAAACAUGUUUGAAUGGCCAUGACAAAGUAUU	MIMAT0004018	sme-miR-751	CAUGUUUGAAUGGCCAUGACA
MI0005178	sme-mir-752	UNCHANGED	AUUGAUUAUAGUUAUCUAAUUUGAAAACCUCCAAAGUGAUUGUGAAUAAAAGUUUUAUUAAUUUAAUCACAGUCAGCAUUGGUGGUUUGAAAGUAGAGUGAUCUUACAAUCGAA	MIMAT0012125	sme-miR-752-5p	ACCUCCAAAGUGAUUGUGAAU	MIMAT0004019	sme-miR-752-3p	AGUCAGCAUUGGUGGUUU
MI0005179	sme-mir-753a	UNCHANGED	UAAAGUAUAUUUUAGAGCUUGGAUUGUGAUCUCAUAUAUUUAUGAGAUCAUUAUUCAAGCUCUUAAAUAAUACUUUU	MIMAT0004020	sme-miR-753a	GAGCUUGGAUUGUGAUCUCA
MI0005180	sme-mir-754a	UNCHANGED	ACCCAGCAUGUUGCUUGGGGUUAUUACUAUAUUUAUUAAUAUAGUUUUAUCUUCAAGCAAUAUCAGAUGUGGA	MIMAT0004021	sme-miR-754a	GUUGCUUGGGGUUAUUACUA
MI0005181	sme-mir-755	UNCHANGED	UUUCUGUAGUGGAGCUAUUGUAUUUCACCGUGGUUGGCUAUCGUGAGAUUCAAUUACUCCAACUACGAUUUA	MIMAT0004022	sme-miR-755-5p	UGGAGCUAUUGUAUUUCACC	MIMAT0012126	sme-miR-755-3p	GUGAGAUUCAAUUACUCCAACUAC
MI0005182	sme-mir-756	UNCHANGED	UAAAAGUUGGGAUAAAUCGAUAUGUGGUAAUUUGGAUGACAUAAUUAACUUUGUAAUCUCAUCCAUCUUAUCAUUUAUCAAAAUAUUCUGACAUG	MIMAT0004023	sme-miR-756-5p	CGAUAUGUGGUAAUUUGGAUGA	MIMAT0012127	sme-miR-756-3p	CAUCCAUCUUAUCAUUUAUCAA
MI0005183	sme-mir-277d	UNCHANGED	AAGCAUCAAAAAUGUUGGUUAGUUGUGCAUUUUCAUUAAAUAUUAUGUAAAUGCAUUUAUCUGGCCAAGAAAUAGUUGCUU	MIMAT0012128	sme-miR-277d-5p	GUUGGUUAGUUGUGCAUUUUC	MIMAT0004024	sme-miR-277d-3p	UAAAUGCAUUUAUCUGGCCAAG
MI0005184	cel-mir-784	UNCHANGED	UUCGACGUCCACGUGGCACAAUCUGCGUACGUAGAAAGAUCAAAAAGUCACUUCUAUGUACAAAUGUUGCGCUGCCUGGCACAGUGAA	MIMAT0004219	cel-miR-784-5p	UGGCACAAUCUGCGUACGUAGA	MIMAT0020347	cel-miR-784-3p	UAUGUACAAAUGUUGCGCUGCC
MI0005185	cel-mir-785	UNCHANGED	GCUCUUUUUCUCACCCAUCAGCACAGAAUUUUUCGCUAACAGAAACCUCAAAACAAUGUAAGUGAAUUGUUUUGUGUAGAUGGUGGAAAUGAGC	MIMAT0032015	cel-miR-785-5p	AGCACAGAAUUUUUCGCUAACA	MIMAT0004220	cel-miR-785-3p	UAAGUGAAUUGUUUUGUGUAGA
MI0005186	cel-mir-786	UNCHANGED	GGGAUAGUUCCCGAUCGAAUAUCAGUUGGGGUAUUUACAAAAAGACAAAAUUGUAAUGCCCUGAAUGAUGUUCAAUCGGUGAUGAAUCUC	MIMAT0015239	cel-miR-786-5p	CGAAUAUCAGUUGGGGUAUUUACA	MIMAT0004221	cel-miR-786-3p	UAAUGCCCUGAAUGAUGUUCAAU
MI0005187	cel-mir-787	UNCHANGED	GAUGUAUCAGUGGACGAAAGAUACAUACGAUCUUACAUCUUCAAAAUGGUAUGUAAGCUCGUUUUAGUAUCUUUCGUCUCUGAUCACAUU	MIMAT0020348	cel-miR-787-5p	AAAGAUACAUACGAUCUUACA	MIMAT0004222	cel-miR-787-3p	UAAGCUCGUUUUAGUAUCUUUCG
MI0005188	cel-mir-788	UNCHANGED	GCUCACUUUUCCGCUUCUAACUUCCAUUUGCAGAGUUCAAGUAAUCUGGAAAUGGAUUAGAAUCGUGGAAAAGUUAGU	MIMAT0004223	cel-miR-788-5p	UCCGCUUCUAACUUCCAUUUGCAG	MIMAT0015240	cel-miR-788-3p	GGAAAUGGAUUAGAAUCGUGGAAA
MI0005189	cel-mir-789-1	UNCHANGED	UGUCCUGAAGGCAGGCAAUUGAUGACCCAGACAAGGACUAAUCAAGAUUGUCGAUCUAGUCCCUGCCUGGGUCACCAAUUGUCGGCCCCCGCGGGCA	MIMAT0032016	cel-miR-789-5p	AAUUGAUGACCCAGACAAGGAC	MIMAT0004224	cel-miR-789-3p	UCCCUGCCUGGGUCACCAAUUGU
MI0005190	cel-mir-789-2	UNCHANGED	UGUCCUGAAGGCGGACAAUUGAUGACUCAGGCAGGGACUAAUCAUGAUUGUCGAUUUAGUCCCUGCCUGGGUCACCAAUUGUCGGCCCCCGCGGACA	MIMAT0032017	cel-miR-789-2-5p	AAUUGAUGACUCAGGCAGGGAC	MIMAT0004224	cel-miR-789-3p	UCCCUGCCUGGGUCACCAAUUGU
MI0005191	cel-mir-790	UNCHANGED	GCCGGCUUGGCACUCGCGAACACCGCGAUUUCACUUAUAACUCGCGGCGUUAGCUCUGUGUCAAACCGGC	MIMAT0004225	cel-miR-790-5p	CUUGGCACUCGCGAACACCGCG	MIMAT0020349	cel-miR-790-3p	CGGCGUUAGCUCUGUGUCAAACC
MI0005192	cel-mir-791	UNCHANGED	GAACCUUCGAUUACCUUAUCCGUUGUAGCCAAAGUUCAACGAAGCGGCAACUUUGGCACUCCGCAGAUAAGGCAAUCGAUUGUUU	MIMAT0020350	cel-miR-791-5p	ACCUUAUCCGUUGUAGCCAAAGU	MIMAT0004226	cel-miR-791-3p	UUUGGCACUCCGCAGAUAAGGCAA
MI0005193	cel-mir-792	UNCHANGED	AAGUUGGUCAACGUUUGAGAGUUCAAAAGAUUUAGCAAUUUUAUACGAGUGAAAUUGAAAUCUCUUCAACUUUCAGACGUUUUCUGAUUU	MIMAT0020351	cel-miR-792-5p	UGAGAGUUCAAAAGAUUUAGCAAUU	MIMAT0004227	cel-miR-792-3p	UUGAAAUCUCUUCAACUUUCAGA
MI0005194	cel-mir-793	UNCHANGED	UGGUUGGUAAAAGUCUGUUUAACUAUUGUACAUCACAAUUUUCACUGCGAAAAAUUGAGGUAUCUUAGUUAGACAGACAUAUACUACAACCA	MIMAT0004228	cel-miR-793	UGAGGUAUCUUAGUUAGACAGA
MI0005195	cel-mir-794	UNCHANGED	CUGAGCGUGUCUCUUGAGGUAAUCAUCGUUGUCACUUCGCAAAGUUGGAAUUGAAAACGUUGUCUAUCUCGAAAGGCUUAUCAG	MIMAT0004229	cel-miR-794-5p	UGAGGUAAUCAUCGUUGUCACU	MIMAT0020352	cel-miR-794-3p	UGAAAACGUUGUCUAUCUCGAA
MI0005196	cel-mir-795	UNCHANGED	GAAACGUUACCUGCUGAGGUAGAUUGAUCAGCGAGCUUGAUACCCCGUUCAAAAUCGUGAUCAGUAUACUUCGUCAGGCAGCUUGUUUU	MIMAT0004230	cel-miR-795-5p	UGAGGUAGAUUGAUCAGCGAGCUU	MIMAT0020353	cel-miR-795-3p	AAUCGUGAUCAGUAUACUUCGUC
MI0005197	cel-mir-796	UNCHANGED	ACUCUAAUGACAAGCUGGAAUGUAGUUGAGGUUAGUAAAAGCACUAUACUUGUUACAAACCUUGCCACGUUCCGACUUGUCAAAAGAGU	MIMAT0004231	cel-miR-796	UGGAAUGUAGUUGAGGUUAGUAA
MI0005198	cel-mir-797	UNCHANGED	CGUCCAAUGGACGAUAUCACAGCAAUCACAAUGAGAAGAAUACAUCUAGAUACUCUUUUCAUUGGUUUCUGUGAAAUCGUAUUUGAAUG	MIMAT0004232	cel-miR-797-5p	UAUCACAGCAAUCACAAUGAGAAGA	MIMAT0015241	cel-miR-797-3p	UUUUCAUUGGUUUCUGUGAAAU
MI0005199	cel-mir-798	UNCHANGED	UACUGUUUCAUGUAGGUGUUAAAGUUUGUACAAGAAGUUAGUUUUCUGUUAAGCCUUACAUAUUGACUGAGCAGUA	MIMAT0004233	cel-miR-798	UAAGCCUUACAUAUUGACUGA
MI0005200	cel-mir-799	UNCHANGED	GUUUUUCAAUUUUUUUCACCGGUUUUAAAAAGUGGUUUCACAUUCAAUAAAGACAUGUGAACCCUGAUAAAGCUAGUGGAAAUAUCGGAAAAC	MIMAT0004234	cel-miR-799	UGAACCCUGAUAAAGCUAGUGG
MI0005201	cel-mir-800	UNCHANGED	ACGGCGGCUGACAAUUUCCGAGUUAGGCCACUCUUAUAAUCAGUGGCCAAACUCGGAAAUUGUCUGCCGCCGU	MIMAT0020354	cel-miR-800-5p	UGACAAUUUCCGAGUUAGGCCA	MIMAT0004235	cel-miR-800-3p	GCCAAACUCGGAAAUUGUCUGC
MI0005203	mmu-mir-804	UNCHANGED	CCCUACACAUCCAUCUUUGAGGUUACAACUUCCCCAGUAGACUGUUUCCUGACAUUCCUUGUGAGUUGUUCCUCACCUGGAAGAUGUGGUGGCGG	MIMAT0004210	mmu-miR-804	UGUGAGUUGUUCCUCACCUGGA
MI0005205	mmu-mir-741	UNCHANGED	UUGAUCUACGUAGAUUGGUACCUAUCAUGUAAAUCAUGUAAGCAUGAGAGAUGCCAUUCUAUGUAGAUUAA	MIMAT0017262	mmu-miR-741-5p	UACGUAGAUUGGUACCUAUCAUG	MIMAT0004236	mmu-miR-741-3p	UGAGAGAUGCCAUUCUAUGUAGA
MI0005206	mmu-mir-742	UNCHANGED	UGCUCUACUCACAUGGUUGCUAAUCACGUGAAGUGUAGGUGAAAGCCACCAUGCUGGGUAAAGUA	MIMAT0004838	mmu-miR-742-5p	UACUCACAUGGUUGCUAAUCA	MIMAT0004237	mmu-miR-742-3p	GAAAGCCACCAUGCUGGGUAAA
MI0005207	mmu-mir-743a	UNCHANGED	CUGUAUUCAGAUUGGUGCCUGUCAUGUUUAUAAGAAUGAAAGACACCAAGCUGAGUAGAGUA	MIMAT0017263	mmu-miR-743a-5p	UAUUCAGAUUGGUGCCUGUCAU	MIMAT0004238	mmu-miR-743a-3p	GAAAGACACCAAGCUGAGUAGA
MI0005229	osa-MIR810a	UNCHANGED	AAUAUUCACUAUGGUUGCCAUCAUAAGCCCACCACAUGUGGCUCGCAUGCUUAAAUAACUAACGGCAUAAUUAGAUCACUUGAUGACGACGUAUAUCGGUGUUCGCUAUAUAUACUAUCUACUGGUAAGUAUAUAUAGCGAACACCGAUAUGCGUCAUCAUCAAGUGAUUUAAUUAUGCCGUUAGUUAAGCAUGCGAGCCACAUGUGGUGAGCUUACGAUGACGACCACAGUUUGUU	MIMAT0004045	osa-miR810a	UCAUAAGCCCACCACAUGUGG
MI0005233	osa-MIR812a	UNCHANGED	ACCUCCGUCCCAAAAUAAGUGCAGUUUUACACUAUUCAUCUCCAAAGUUUGAUCGUUCGUCUUAUUUGAAAAUUUUUUAUGAUUACUAUUUUUAUUGUUAUUACAUGAUAAAACAUGAAUAGUAUUUUAUGUGUGACUAAUUUUUUUAAAAAUUUUCAUAAAUUUUUCAAAUAAGACGGACGGUUAAACGUUGGACACGGAUUUUCACGGCUGCACUUAUUUUGAAACGGAGGU	MIMAT0004049	osa-miR812a	GACGGACGGUUAAACGUUGGAC
MI0005234	osa-MIR812b	UNCHANGED	GUAUCCGUAUCUACGUUUGACCGUUCGUCUUAUUUGAAAAUUUUAUGAAAAGAUUAAAAAAAUAGUCACGCAUAAAGUAAUAUUCAUGUUUUAUCAUCUAAUAACAAUAAAAAUACUAAUCAUUAAAAAUUUUCAAAUAAGACGGACGGUUAAACGUUGGACACGAAUAC	MIMAT0004050	osa-miR812b	GACGGACGGUUAAACGUUGGAC
MI0005235	osa-MIR812c	UNCHANGED	GGUUUCCGCGUCUAAUGUUUGACCGUCCAUCUUAUUUGAAAAAAAUUAAAAACAUAAGUCAUGCAUAAAAUAUUAUUCAUGUUUUAUCAUUUAACAAUAAUAAUAACACCAAUCAUAAAAAAAAAUUAUAUAAGACGGACGGUUAAACGUUGGACACGGAAACC	MIMAT0004051	osa-miR812c	GACGGACGGUUAAACGUUGGAC
MI0005236	osa-MIR812d	UNCHANGED	CGUAUCCAACAUUUGAUCAUCUGCCUUAUUCGAAAAAUUUAUAAAAAAAAACAAGUCACGCAUAAAGUAUUAUUCAUGUUUUAUCAUAUAAGAACAAUAAAAAUACUAAUCAUAAAAAAAGUAAAUAAGACGGACGGUUAAACGUUGGACACG	MIMAT0004052	osa-miR812d	GACGGACGGUUAAACGUUGGAC
MI0005237	osa-MIR812e	UNCHANGED	GUUUUAGUGCCCAACUUUGACCGUCCGUCUUAUUUGAAAAUUUUUUUAUUACUAUUUUUAUUGUUAUUAGAUGAUAAAAUAUAAAUAUUACUUCAUGCGUGACUUAAUUUUUAAAAAAAUUUCAUAAAAUUUUUAAAUAAGACGGACGGUUAAACGUUGGACACGGAAAC	MIMAT0004053	osa-miR812e	GACGGACGGUUAAACGUUGGAC
MI0005239	osa-MIR814a	UNCHANGED	ACCUAGUACCGGACGAGACACUUCAUAGUACAACGAAUCUGGACAGUAAGCCUGUCCAGAUUCGUUGUACUAUGAAGUGUCAUAUCCGGUCCUAAGU	MIMAT0004055	osa-miR814a	CACUUCAUAGUACAACGAAUCU
MI0005240	osa-MIR814b	UNCHANGED	ACCGGACGAGACACUUCAUAGUACAACGAAUCUGGACAUGAAGAUUCGUUGUACUAUAAAGUGUCUCGUCUGGU	MIMAT0004056	osa-miR814b	CACUUCAUAGUACAACGAAUCU
MI0005241	osa-MIR814c	UNCHANGED	ACCAGAUGUGACACUUCAUAGUACAACGAAUCUGGACAGGAAGCAUGUCCGGAUUCGUUAUACUAUAAAGUGUCCUAUUCGGU	MIMAT0004057	osa-miR814c	CACUUCAUAGUACAACGAAUCU
MI0005242	osa-MIR815a	UNCHANGED	UUUUUUUAGACUCUUAAUUUCUUUUUCUAGGAUGAACUCUUAGGGUGUGUUUGAGGAGAAGGGGAUUGAGGAGAUUGGGGAGA	MIMAT0004058	osa-miR815a	AAGGGGAUUGAGGAGAUUGGG
MI0005243	osa-MIR815b	UNCHANGED	CUAAUGGUUCACCUCGUUUUGCGUAUAUUCCCAAUCUUCUCUAUUUCCUUCUCCUCAAACACAGCCUGGGAGUGUUUGAGAAGGGGAUUGAGGAGAUUGGGAAGAUACGUAAAACGAGGUGAGCCAUUAG	MIMAT0004059	osa-miR815b	AAGGGGAUUGAGGAGAUUGGG
MI0005244	osa-MIR815c	UNCHANGED	CUUCUCCUCUCUUCUCUCCUCCACCUCAGCAUUUAGCCGGCUUAUAGCCUAUACUUCCUCUAAGGGUGUGUUUGAGGAGAAGGGGAUUGAGGAGAUUGGGAAG	MIMAT0004060	osa-miR815c	AAGGGGAUUGAGGAGAUUGGG
MI0005245	osa-MIR816	UNCHANGED	AUGUGACAUAUUUUACUACAACGAAUCUGGAUAUGACAGAGGUAUGUUUAAAUUCGUAGUAUUAGGAUGUGUCACAU	MIMAT0004061	osa-miR816	GUGACAUAUUUUACUACAAC
MI0005246	osa-MIR817	UNCHANGED	UAUCUCAAUCAGGCCUCAAGUUGGUGUCCGUCAUGGAUGAUGGUCAUCCGUGACGGGCUCCAACUUGAGGCCCGAUUGAGAUA	MIMAT0004062	osa-miR817	UCCAACUUGAGGCCCGAUUGA
MI0005247	osa-MIR818a	UNCHANGED	UCCCUCCAUCCCAUAGUAUAAGGGAUUUGGGAAUGAUGUGACAUAUCCUAGUAUAAUGAAUCUGGACAAACCGUCUGUCCAAAUUCAUUGUCCUAGUAUGUGUCACAUCUACUCAAAAUCCCUUAUAUUAUGGGACGGAAGGGA	MIMAT0004063	osa-miR818a	AAUCCCUUAUAUUAUGGGACGG
MI0005248	osa-MIR818b	UNCHANGED	CCUCCGUCCCAUAAUAUAAGAGAUUUUAGAUGGAUGUGAUACAUCUCAGUACAAUGAAUCUGUACUAUAAUAUAUCAUAUCCAUCCAAAAUCCCUUAUAUUAUGGGACGGAGG	MIMAT0004064	osa-miR818b	AAUCCCUUAUAUUAUGGGACGG
MI0005249	osa-MIR818c	UNCHANGED	AUAAUAUACUCAUUUCGUCCUAUAAUAUAAGGGAUUUUGAAGGGAUGUGACACAUCCUAGCUAUAACCAUAUAUCUAGACAUAGCUAGGAACAUAUAUCUAGACAUGCUCUUGUCUAGAUAUAUGUGUUAUAUCUCUCCAAAAUCCCUUAUAUUAUGGGACGGAUGAAUAUGUUAU	MIMAT0004065	osa-miR818c	AAUCCCUUAUAUUAUGGGACGG
MI0005250	osa-MIR818d	UNCHANGED	UUCCUAUUAAUUGUUACUCUCUCCAUCCCAUAAUAUAAGGGAUUUUAGAGGGAUGUGAUCUAGAUUCGUAGUCCGAGGAAACAUCACAUACCUCUAAAAUCCCUUAUAUUAUGGGACGGAGGGAGUACUAGUUUAGGAA	MIMAT0004066	osa-miR818d	AAUCCCUUAUAUUAUGGGACGG
MI0005251	osa-MIR818e	UNCHANGED	CCCCGUCCUAUAAUAUAAGGGAUUUUGAGUUUUUGCUUGCACUGUUUGACCACUCGUCUUAUUUAAAUUUUUUUUGGAAUUAUUAUUAUUUUUGACUUAUUUUAUUAUCCAAAGUACUUUAAGCAUAACUUUUCGUUUUUUAUAUUUGUACAAAUUUUUUGAAUAAAACGAGUGGUCAAACAAUACAAACAAAAACUUAAAAUCCCUUAUAUUAUGGGACGGAGG	MIMAT0004067	osa-miR818e	AAUCCCUUAUAUUAUGGGACGG
MI0005263	osa-MIR820a	UNCHANGED	UGCGUCGGCCUCGUGGAUGGACCAGGAGCUCAACAUUCCUUAAGGUUGUUCUUUCAAACCCAUACAAGGUUCCACCGCCUGCAUUGUUCCAAGAGUGUCUUGGAUGAAAGUAGGAAGUGGAACCUUGUUAGGGUUGGAACGAACUGCCUUAAGGAAGUCGAUGCUCCAGGUCCGUCCAGGAGGACGACUCA	MIMAT0004079	osa-miR820a	UCGGCCUCGUGGAUGGACCAG
MI0005264	osa-MIR820b	UNCHANGED	GUACAUGCGUCGGCCUCGUGGAUGGACCAGGAGCUCGACGUUCCUUAAGGCCGUUCUUUCCGACCCAUACAAGGUUCCGUCGCCUGCAUUGUUCCAAGAGUGUCUUGGACGAAAGCAGGAAGUGGAACCUUGUUAAGGUCGGAACGAACUGCCUUAAGGAAGUCGAUGCUUUAGGUCCGUCCACGAGGACGACGCAGCUAG	MIMAT0004080	osa-miR820b	UCGGCCUCGUGGAUGGACCAG
MI0005265	osa-MIR820c	UNCHANGED	UGCGUCGGCCUCGUGGAUGGACCAGGAGCUCGACAUUCCUUAAGGUCGUUCUUUCCGACCCAUACAAGGUUCCGCUGCCUGCAUUGUUCCAAGAGUGUCUUGGACAAAAGCAGGAAGUGGAACCUUGUUAAGGUCGGAACGAACUGCCUUAAGGAAGUCGAUGCUCCAGGUCCGUCCACGAGGACGACGCA	MIMAT0004081	osa-miR820c	UCGGCCUCGUGGAUGGACCAG
MI0005266	osa-MIR821a	UNCHANGED	GAUAUCAGCUGAAAAAGUCAUCAACAAAAAAGUUGAAUAACUCAUCAAGAUCUAAAACUUUUAUUUUGGUCAUUUCUUCAUACGACAAAGUGAUAGUAACAUUGUUCACAGAAUUGACAUAUCUCUUAUCUGGUUUUAUAAACUAUAACACAUAUAUGUAAAAUUUGUGAAUAAUAUUACUAACAUUUCGUCAGAUGAAGAAAUAAAAAAAUAAAAGUUAUAGAUCUUGAUGAGUUAUUCAACUUUGUUGUUGAUGACUUUUUCAAUUGAAAUC	MIMAT0004082	osa-miR821a	AAGUCAUCAACAAAAAAGUUGAAU
MI0005267	osa-MIR821b	UNCHANGED	CUAAAUGAUUUCAAUUGAAAAAGUCAUCAACAAAAAAGUUGAAUAACUUAUCAAGAUCUAAAACUUUUAUUUUUGUUAUUUCUUCAUCCGACGAAAUGUUAGUAAUAUUAUUCACAAAUUUUACAUAUAUGUGUUAAAGUUUAUAAAACCAGAUAAGAGAUAUGACAAUUUUAUAAAUAAUGUUACCAUCACUUUGUCGUAUGAAGAAAUAACCACAAUAAAAGUUUUAGAUCUUGAAGAGUUAUUCAACUUUGUUGUUGAUGACUUUUUCAGUUGAUAUCAUUUAG	MIMAT0004083	osa-miR821b	AAGUCAUCAACAAAAAAGUUGAAU
MI0005268	osa-MIR821c	UNCHANGED	UCAACUGAAAAAGUCAUCAACAAAAAAGUUGAAUAACUCAUCAACAUCUAAAACUUUUAUUUUGGUUAUUUCUUCAUACGACAAAGUGAUAGUAACAUUAUUCACAAAAUUGACAUAACUCUUAUCUGGUUUUAUAAACUAUAACACAUAUAUGUAAAAUUUGUGAAUAAUUUUCUAACAUUUUGUCAGAUGAAGAAACAACAAAAAUAAAAGUUUUAGAUCUUGAUGAGUUAUUCAACUUUGUUGUUGAUGACUUUUUCAAUUGA	MIMAT0004084	osa-miR821c	AAGUCAUCAACAAAAAAGUUGAAU
MI0005269	mdo-mir-1-1	UNCHANGED	ACCUACUCAGAGUACAUACUUCUUUAUGUACCCAUAUGAACAUACAAUGCUAUGGAAUGUAAAGAAGUAUGUAUUUUUGGUAGGUG	MIMAT0026647	mdo-miR-1-1-5p	ACAUACUUCUUUAUGUACCCAUA	MIMAT0004085	mdo-miR-1-3p	UGGAAUGUAAAGAAGUAUGUAU
MI0005270	mdo-mir-7	UNCHANGED	UUGGCCUAGUUCUGUGUGGAAGACUAGUGAUUUUGUUGUUUUUAGAUAACUAAAACGACAACAAAUCACAGUCUGCC	MIMAT0004086	mdo-miR-7	UGGAAGACUAGUGAUUUUGUUG
MI0005271	mdo-mir-9a-2	UNCHANGED	GGAAGUGAGUUGUUAUCUUUGGUUAUCUAGCUGUAUGAGUGUAUUGGUCUUCAUAAAGCUAGAUAACCGAAAGUAAAAACUCCUUCA	MIMAT0004087	mdo-miR-9a-5p	UCUUUGGUUAUCUAGCUGUAUGA	MIMAT0004088	mdo-miR-9a-3p	AUAAAGCUAGAUAACCGAAAGU
MI0005272	mdo-mir-9a-1	UNCHANGED	CGAGGCCCGUUUCUCUCUUUGGUUAUCUAGCUGUAUGAGUGUUAUUGAGCUAUCAUAAAGCUAGAUAACCGAAAGUAGAAAUGACUUUCA	MIMAT0004087	mdo-miR-9a-5p	UCUUUGGUUAUCUAGCUGUAUGA	MIMAT0004088	mdo-miR-9a-3p	AUAAAGCUAGAUAACCGAAAGU
MI0005273	mdo-mir-10a	UNCHANGED	CUGUCUUCUGUAUAUACCCUGUAGAUCCGAAUUUGUGUAAGGAAUUUUGUGGUCACAAAUUCGUAUCUAGGGGAAUAUGUAGUUGACAUA	MIMAT0004089	mdo-miR-10a-5p	UACCCUGUAGAUCCGAAUUUGUG	MIMAT0026648	mdo-miR-10a-3p	AAAUUCGUAUCUAGGGGAAUA
MI0005274	mdo-mir-10b	UNCHANGED	CAGAAUGUUAUUACGUUGUCUAUAUAUACCCUGUAGAACCGAAUUUGUGUGGUAUUUACAUAGUCACAGAUUCGAUUCUAGGGGAAUAUAUGGUCGAUGCAAAAACUUCAC	MIMAT0004090	mdo-miR-10b-5p	AUACCCUGUAGAACCGAAUUUGU	MIMAT0026649	mdo-miR-10b-3p	AGAUUCGAUUCUAGGGGAAUA
MI0005275	mdo-mir-21	UNCHANGED	UGUCGGAUAGCUUAUCAGACUGAUGUUGACUGUUGGAUCUCAUGGCAACAGCAGUCGAUGAGCUGUCUGACAUU	MIMAT0004091	mdo-miR-21-5p	UAGCUUAUCAGACUGAUGUUGA	MIMAT0026650	mdo-miR-21-3p	AACAGCAGUCGAUGAGCUGUC
MI0005276	mdo-mir-22	UNCHANGED	CCGAGCCACAGCAGUUCUUCAGUGGCGAGCUUUAUGUCUUGUCCCAGCUAAAGCUGCCAGUUGAAGAACUGCUGAGCUCUG	MIMAT0026651	mdo-miR-22-5p	AGUUCUUCAGUGGCGAGCUUUA	MIMAT0004092	mdo-miR-22-3p	AAGCUGCCAGUUGAAGAACUGC
MI0005277	mdo-mir-30a	UNCHANGED	GCGGCUGUAAACAUCCUCGACUGGAAGCUGUGAAGCAGCAGAUGGGGCUUUCAGUCGGAUGUUUGCAGCUGC	MIMAT0004093	mdo-miR-30a-5p	UGUAAACAUCCUCGACUGGAAG	MIMAT0026652	mdo-miR-30a-3p	UUUCAGUCGGAUGUUUGCAGC
MI0005278	mdo-mir-31	UNCHANGED	AGCUGGAGAGGAGGCAAGAUGUUGGCAUAGCUGUUGAACUGAGAACCUGCUAUGCCAACAUAUUGCCAUCUUUCUUGUCUAUCAGCA	MIMAT0004094	mdo-miR-31-5p	GGAGGCAAGAUGUUGGCAUAGCUG	MIMAT0026653	mdo-miR-31-3p	GCUAUGCCAACAUAUUGCCAUC
MI0005279	mdo-mir-32	UNCHANGED	GGAGAUAUUGCACAUUACUAAGUUGCAUGUUGUCACGGCUUUAGUGCAAUUUAGUAUGUGUGAUAUUUU	MIMAT0004095	mdo-miR-32-5p	UAUUGCACAUUACUAAGUUGC	MIMAT0026654	mdo-miR-32-3p	AAUUUAGUAUGUGUGAUAUU
MI0005280	mdo-mir-34a	UNCHANGED	GGCCAGCUGUGAGUGUUUCUUUGGCAGUGUCUUAGCUGGUUGUUGUGAGUAAUAGAUAAGGAAGCAAUCAGCAAGUAUACUGCCCUAGAAGUGCUGCACGUUGUUAGGCCC	MIMAT0004096	mdo-miR-34a-5p	UGGCAGUGUCUUAGCUGGUUGUU	MIMAT0026655	mdo-miR-34a-3p	AAUCAGCAAGUAUACUGCCCUA
MI0005281	mdo-mir-100	UNCHANGED	CCUGUUGCCACAAACCCGUAGAUCCGAACUUGUGGUGAUAUUCCACACAAGCUUGUGUCUAUAGGUAUGUGUCUGUCAGG	MIMAT0004097	mdo-miR-100-5p	AACCCGUAGAUCCGAACUUGU	MIMAT0026656	mdo-miR-100-3p	AAGCUUGUGUCUAUAGGUAUG
MI0005282	mdo-mir-101-2	UNCHANGED	ACUGUCCUUUUUCGGUUAUCAUGGUACCGAUGCUGUAUAUGUGAAAGGUACAGUACUGUGAUAACUGAAGAAUGGUGGU	MIMAT0026657	mdo-miR-101-2-5p	UCGGUUAUCAUGGUACCGAUGCU	MIMAT0004098	mdo-miR-101-3p	UACAGUACUGUGAUAACUGAAG
MI0005283	mdo-mir-101-1	UNCHANGED	AGGCUGCCCUGGCUCAGUUAUCACAGUGCUGAUGCUGUCCGUUCUCAAGGUACAGUACUGUGAUAACUGAAGGAUGGCAGCCA	MIMAT0031076	mdo-miR-101-1-5p	UCAGUUAUCACAGUGCUGAUGCU	MIMAT0004098	mdo-miR-101-3p	UACAGUACUGUGAUAACUGAAG
MI0005284	mdo-mir-103-1	UNCHANGED	UUGUCUUCGGCUUCUUUACAGUGCUGCCUUGUUGCAUAUGGAUCAAGCAGCAUUGUACAGGGCUAUGAAGACAUUG	MIMAT0026658	mdo-miR-103-1-5p	UCGGCUUCUUUACAGUGCUGCCUUG	MIMAT0004099	mdo-miR-103-3p	AGCAGCAUUGUACAGGGCUAUGA
MI0005285	mdo-mir-103-2	UNCHANGED	CUUGGUGCUUUCAGCUUCUUUACAGUGCUGCCUUGUUGCAUUGAUGUCAAGCAGCAUUGUACAGGGCUAUGAAAGAACCAAGAU	MIMAT0031097	mdo-miR-103-2-5p	AGCUUCUUUACAGUGCUGCCUUG	MIMAT0004099	mdo-miR-103-3p	AGCAGCAUUGUACAGGGCUAUGA
MI0005286	mdo-mir-107	UNCHANGED	CUUCUUUCUGCUUUCGGCUUCUCUACAGUGUUGCCUUGUGGCGUGGAGUUCAAGCAGCAUUGUACAGGGCUAUCAAAGCAUAGA	MIMAT0004100	mdo-miR-107	AGCAGCAUUGUACAGGGCUAUCA
MI0005287	mdo-mir-122	UNCHANGED	CAGAGCUAUGGAGUGUGACAAUGGUGUUUGUGUCCAGUCUAUCAAACGCCAUUAUCACACUAAAUAGCUACUGU	MIMAT0004101	mdo-miR-122-5p	UGGAGUGUGACAAUGGUGUUUGUGU	MIMAT0026659	mdo-miR-122-3p	ACGCCAUUAUCACACUAAAUA
MI0005288	mdo-mir-124a-1	UNCHANGED	AGGCCUCUCUCUCCGUGUUCACAGCGGACCUUGAUUUAAAUGUCCAUACAAUUAAGGCACGCGGUGAAUGCCAAGAAUGGGGCUG	MIMAT0026660	mdo-miR-124a-5p	GUGUUCACAGCGGACCUUGAU	MIMAT0004102	mdo-miR-124a-3p	UUAAGGCACGCGGUGAAUGCCA
MI0005289	mdo-mir-124a-2	UNCHANGED	AUCAGAGACUCUGUCUCUCCGUGUUCACAGCGGACCUUGAUUUAAUGUCAUACAAUUAAGGCACGCGGUGAAUGCCAAGAGCGGAGCCUGAAA	MIMAT0026660	mdo-miR-124a-5p	GUGUUCACAGCGGACCUUGAU	MIMAT0004102	mdo-miR-124a-3p	UUAAGGCACGCGGUGAAUGCCA
MI0005290	mdo-mir-124a-3	UNCHANGED	CUCUGCGUGUUCACAGCGGACCUUGAUUUAAUGUCUAUACAAUUAAGGCACGCGGUGAAUGCCAAGAG	MIMAT0026660	mdo-miR-124a-5p	GUGUUCACAGCGGACCUUGAU	MIMAT0004102	mdo-miR-124a-3p	UUAAGGCACGCGGUGAAUGCCA
MI0005291	mdo-mir-125b-1	UNCHANGED	ACUUUUCCUAGUCCCUGAGACCCUAACUUGUGAGGCUUUUCAGCGACAACCACAGGUCAGGCUCUUGGGACCUAGGCGGAGG	MIMAT0004103	mdo-miR-125b-5p	UCCCUGAGACCCUAACUUGUGA	MIMAT0026661	mdo-miR-125b-1-3p	ACAGGUCAGGCUCUUGGGACCU
MI0005292	mdo-mir-125b-2	UNCHANGED	AAUCCCUGAGACCCUAACUUGUGAUGUUUACCGUUUAAAUCCACGGGUUAGGCUCUUGGGAGC	MIMAT0004103	mdo-miR-125b-5p	UCCCUGAGACCCUAACUUGUGA	MIMAT0031106	mdo-miR-125b-2-3p	ACGGGUUAGGCUCUUGGGAGC
MI0005293	mdo-mir-128a	UNCHANGED	UGUGCAGCAGGAAGGGGGGCCGUUACACUGUCAGAGAGUGAGUAGCAGGUCUCACAGUGAACCGGUCUCUUUCCCUGCUGUGGC	MIMAT0026662	mdo-miR-128a-5p	GGGGGCCGUUACACUGUCAGAGA	MIMAT0004104	mdo-miR-128a-3p	UCACAGUGAACCGGUCUCUUU
MI0005294	mdo-mir-129	UNCHANGED	UGGAUCUUUUUGCGGUCUGGGCUUGCUGUUCCUUAAAUCAGUAGUCAGGAAGCCCUUACCCCAAAAAGUAUCUA	MIMAT0004105	mdo-miR-129-5p	CUUUUUGCGGUCUGGGCUUGCU	MIMAT0026663	mdo-miR-129-3p	AAGCCCUUACCCCAAAAAGUA
MI0005295	mdo-mir-130a	UNCHANGED	UGGCCAGAGCUCUUUUCACAUUGUGCUACUGUCUGCACCUAUCACUAGCAGUGCAAUGUAAAAAGGGCAUUGGCUG	MIMAT0026664	mdo-miR-130a-5p	GCUCUUUUCACAUUGUGCUACU	MIMAT0004106	mdo-miR-130a-3p	CAGUGCAAUGUAAAAAGGGCAU
MI0005296	mdo-mir-133a-1	UNCHANGED	CAAUGCUUUGCUAAAGCUGGUAAAAUGGAACCAAAUCACCUAUUCAAUGGAUUUGGUCCCCUUCAACCAGCUGUAGCUAUGCAUUGA	MIMAT0026665	mdo-miR-133a-1-5p	AGCUGGUAAAAUGGAACCAAAU	MIMAT0004107	mdo-miR-133a-3p	UUGGUCCCCUUCAACCAGCUGU
MI0005297	mdo-mir-135a	UNCHANGED	AGAUAAAUUCACUCUAGUGUCUUAUGGCUUUUUAUUCCUAUGUGAUAGUAAUAAAGUCUCAUGUAGGGAUGGAAGCCAUGAAAUACAUUGUGAAAUGUCA	MIMAT0004108	mdo-miR-135a-5p	UAUGGCUUUUUAUUCCUAUGUGA	MIMAT0026666	mdo-miR-135a-3p	AUGUAGGGAUGGAAGCCAUGAA
MI0005298	mdo-mir-135b	UNCHANGED	AGCUCUCUGCUGUGGCCUAUGGCUUUUCAUUCCUAUGUGAUUGCUGUUCCCAACUCAUGUAGGGCUAAAAGCCAUGGGCUACAGGGAGGGGAGAGCCUCC	MIMAT0004109	mdo-miR-135b-5p	UAUGGCUUUUCAUUCCUAUGUG	MIMAT0026667	mdo-miR-135b-3p	AUGUAGGGCUAAAAGCCAUGGG
MI0005299	mdo-mir-137a	UNCHANGED	CUUGGGUGGAUAAUACGGAUUACGUUGUUAUUGCUUAAGAAUACGCGUAGUCGAGG	MIMAT0004110	mdo-miR-137a	UAUUGCUUAAGAAUACGCGUAG
MI0005300	mdo-mir-138	UNCHANGED	GUUGCUGCAGCUGGUGUUGUGAAUCAGGCCGACAAGCAGCUCAUCCUAUUACCCGGCUAUUUCACUACACCAGGGUUGCAUCA	MIMAT0004111	mdo-miR-138	AGCUGGUGUUGUGAAUC
MI0005301	mdo-mir-142	UNCHANGED	GCAGUCACCCAUAAAGUAGAAAGCACUACUAACAGCAAUGUAGGGUGUAGUGUUUCCUACUUUAUGGAUGAGUG	MIMAT0004112	mdo-miR-142	UGUAGUGUUUCCUACUUUAUGGA
MI0005302	mdo-mir-143	UNCHANGED	CCCGAGGUGCAGUGCUGCAUCUCUGGUCAGUUGUGAGUCUGAGAUGAAGCACUGUAGCUCGGG	MIMAT0026668	mdo-miR-143-5p	GUGCAGUGCUGCAUCUCUGG	MIMAT0004113	mdo-miR-143-3p	UGAGAUGAAGCACUGUAGCUCG
MI0005303	mdo-mir-144	UNCHANGED	CGGGGCCCAGGCCGGGAUAUCAUCGUAUACUGUAAGUUUGCAAUGAGACACUACAGUAUAGAUGAUGUACUGGCGAGGGCCGCCU	MIMAT0026669	mdo-miR-144-5p	GGAUAUCAUCGUAUACUGUAAGU	MIMAT0004114	mdo-miR-144-3p	UACAGUAUAGAUGAUGUACUGG
MI0005304	mdo-mir-451	UNCHANGED	CUGGCGGGGAAACCGUUACCAUUACUGUGUUUAGUAAUGGUAAGGGUUCUCCCGCUGCGCUG	MIMAT0004115	mdo-miR-451	AAACCGUUACCAUUACUGUGUU
MI0005305	mdo-mir-145	UNCHANGED	CUCAGGGUCCAGUUUUCCCAGGAAUCCCUUAGAUGCUAAGAUGGGGAUUCCUGGAAAUACUGUUCUUGAG	MIMAT0004116	mdo-miR-145-5p	GUCCAGUUUUCCCAGGAAUCCCU	MIMAT0026670	mdo-miR-145-3p	AUUCCUGGAAAUACUGUUCU
MI0005306	mdo-mir-152	UNCHANGED	CCCGGCCCAGGUUCUGUGAUACACUCCGACUUAGACUCUGGAGCAGUCAGUGCAUGACAGAACUUGGGCUUGG	MIMAT0026671	mdo-miR-152-5p	AGGUUCUGUGAUACACUCCGACU	MIMAT0004117	mdo-miR-152-3p	UCAGUGCAUGACAGAACUUGGG
MI0005307	mdo-mir-182	UNCHANGED	GCUGUGUUUGGCAAUGGUAGAACUCACACUGGUGAGAUAAUGGAAUCCGGUGGUUCUAGACUUGCCAACUA	MIMAT0004118	mdo-miR-182-5p	UUUGGCAAUGGUAGAACUCACA	MIMAT0026672	mdo-miR-182-3p	GUGGUUCUAGACUUGCCAACUA
MI0005308	mdo-mir-184	UNCHANGED	CCAGUCACAUCCCCUUAUCACUUUUCCAGCCCAGCUUUCUAAUGCUAAUUGUUGGACGGAGAACUGAUAAGGGUAGGUGAUUGA	MIMAT0026673	mdo-miR-184-5p	CCUUAUCACUUUUCCAGCCCAGC	MIMAT0004119	mdo-miR-184-3p	UGGACGGAGAACUGAUAAGGGU
MI0005309	mdo-mir-187	UNCHANGED	AUUGUGAGACCUCUGGCUACAACACAGGACACGGGAGCUUUUCUGAACCCUCGUGUCUUGUGUUGCAGCCAGAGGGGCACA	MIMAT0026674	mdo-miR-187-5p	UGGCUACAACACAGGACACGGGA	MIMAT0004120	mdo-miR-187-3p	UCGUGUCUUGUGUUGCAGCC
MI0005310	mdo-mir-181a-3	UNCHANGED	UGGGGGAACAUUCAACGCUGUCGGUGAGUUUGAGCAGCUGAAGGCAAACCAUCGACCGUUGAGUGGACCCCG	MIMAT0004154	mdo-miR-181a-5p	AACAUUCAACGCUGUCGGUGAGU	MIMAT0031039	mdo-miR-181a-3-3p	CCAUCGACCGUUGAGUGGACC
MI0005311	mdo-mir-186	UNCHANGED	ACCUUCCAAAGAAUUCUCCUUUUGGGCUUUUGAUUCUUAAUUUCAGCCCAAAGGUGAAUUUUUUGGGA	MIMAT0004122	mdo-miR-186-5p	CAAAGAAUUCUCCUUUUGGGCUU	MIMAT0026676	mdo-miR-186-3p	CCCAAAGGUGAAUUUUUUGGG
MI0005312	mdo-mir-193a	UNCHANGED	GAGGAUUGGGUCUUUGUGGGCGAGAUGAGGGUGUCAGUUCAACUGGCCUACAAAGUCCCAGUUCUC	MIMAT0026677	mdo-miR-193a-5p	UGGGUCUUUGUGGGCGAGAUGA	MIMAT0004123	mdo-miR-193a-3p	AACUGGCCUACAAAGUCCCAG
MI0005313	mdo-mir-196b	UNCHANGED	AACUGGUCUGUGAUUUAGGUAGUUUCCUGUUGUUGGGGCUCCACCUUUCUCUCGACAGCACGAUACUGCCUUCAUUACUUCAGUUG	MIMAT0004124	mdo-miR-196b	UAGGUAGUUUCCUGUUGUUGG
MI0005314	mdo-mir-199b-1	UNCHANGED	CUCCACUCCGUCUACCCAGUGUUUAGACUAUCUGUUCAGGACUCCAAUAUUGUACAGUAGUCUGCACAUUGGUUAGGCUGGGCUGGGCU	MIMAT0004125	mdo-miR-199b-1-5p	CCCAGUGUUUAGACUAUCUGUUC	MIMAT0026678	mdo-miR-199b-3p	ACAGUAGUCUGCACAUUGGUU
MI0005315	mdo-mir-203	UNCHANGED	AGCUGCCCUGGUCCAGUGGUUCUUAACAGUUCAACAGUUCUGUGUAGAGAUUGUGAAAUGUUUAGGACCACUUGAUCUGGG	MIMAT0004126	mdo-miR-203	GUGAAAUGUUUAGGACCACUUG
MI0005316	mdo-mir-204	UNCHANGED	CAACUGACUAUGUGACCUGUGGGCUUCCCUUUGUCAUCCUAUGCCUGGAAAUCAGAGUGGGGCAGGGACAGCAAAGGGAUGCUCAGCUGUCGUCUUC	MIMAT0004127	mdo-miR-204	UUCCCUUUGUCAUCCUAUGCCU
MI0005317	mdo-mir-206	UNCHANGED	GAGGCAACAUGCUUCUUUAUAUCCCCAUAUGAAUUAUGCUGCUAUGGAAUGUAAGGAAGUGUGUGGUUUCGGGAAG	MIMAT0004128	mdo-miR-206	UGGAAUGUAAGGAAGUGUGUG
MI0005318	mdo-mir-208a	UNCHANGED	UUCCUGUGACAGGUGAGCUUUUGGUCCGGGUUAUACCUGAUGCAUGUGUAUAAGACGAGCAAAAAGCUCGUUGGUCG	MIMAT0004129	mdo-miR-208a	AUAAGACGAGCAAAAAGCUCGU
MI0005319	mdo-mir-214	UNCHANGED	GGGCUGGCUGGACGGAGUUGUCAUGUGUCUGCCUGUCUACACUUGCUGUGCAGAACAUCCUCUCACCUGUACAGCAGGCACAGACAGGCAGUCACAUGACAACCCAGCCU	MIMAT0026679	mdo-miR-214-5p	UGCCUGUCUACACUUGCUGUGC	MIMAT0004130	mdo-miR-214-3p	ACAGCAGGCACAGACAGGCAG
MI0005320	mdo-mir-216	UNCHANGED	GAUGGCUGUGAAUUGGCUUAAUCUCAGCUGGCAACUGUGAGAUGUUAAUAAAUUCCCUCACAGUGGUCUCUGGGAUUAUGCUAAACAGAGCAAUUUC	MIMAT0004131	mdo-miR-216	UAAUCUCAGCUGGCAACUGUG
MI0005321	mdo-mir-217	UNCHANGED	UUGAUGUCGUAGAUACUGCAUCAGGAACUGAUUGGAUAAUAUUCAGGCACCAUCAGUUCCUAAUGCAUUGCCUUCAGCAUCU	MIMAT0004132	mdo-miR-217	UACUGCAUCAGGAACUGAUUGGAU
MI0005322	mdo-mir-218-1	UNCHANGED	UGAUUAUGUGGCGAGAUUUUCUGUUGUGCUUGAUCUAACCAUGUGGUUGUGAGGUAUGAGUAAAACAUGGUUCUGUCAAGCACCAUGGAACGUCACGCAGCUUUCUACA	MIMAT0004133	mdo-miR-218-5p	UUGUGCUUGAUCUAACCAUGU	MIMAT0026680	mdo-miR-218-1-3p	AUGGUUCUGUCAAGCACCAUG
MI0005323	mdo-mir-219-1	UNCHANGED	CAGGGGUUCCGCCGCUGAUUGUCCAAACGCAAUUCUUGUGCGAGUCUGCAGCCAACCGAGAAUUGUGGCUGGACAUCUGUGGCUGAGCUCC	MIMAT0004134	mdo-miR-219-5p	UGAUUGUCCAAACGCAAUUCU	MIMAT0026681	mdo-miR-219-1-3p	AGAAUUGUGGCUGGACAUCUGU
MI0005324	mdo-mir-223	UNCHANGED	UCUGGCCCAGAUCCUUCAGUGCCACACUCCGUGUAUUUGACAAGCUGAGUUGGACACUCCGUGUCGUAGAGUGUCAGUUUGUCAAAUACCCCAAGUGAGGCAUUUGCCUAG	MIMAT0026682	mdo-miR-223-5p	GUGUAUUUGACAAGCUGAGUUG	MIMAT0004135	mdo-miR-223-3p	UGUCAGUUUGUCAAAUACCCC
MI0005325	mdo-mir-338	UNCHANGED	GGCCUUCCUCCCCAACAAUAUCCUGAUGCUGAGUGAGCGGCACAUGGAGACUCCAGCAUCAGUGAUUUUGUUGAAGAGGGUGGCUGCCA	MIMAT0004136	mdo-miR-338	UCCAGCAUCAGUGAUUUUGUUGA
MI0005326	mdo-mir-365	UNCHANGED	CCGCAGGGAAAAUGAGGGACUUUUGGGGGCAGAUGUGUUUCCAUUACACUAUCAUAAUGCCCCUAAAAAUCCUUAUUGCUCUUGCAG	MIMAT0026683	mdo-miR-365-5p	GAGGGACUUUUGGGGGCAGAUGU	MIMAT0004137	mdo-miR-365-3p	UAAUGCCCCUAAAAAUCCUUAU
MI0005327	mdo-mir-375	UNCHANGED	CCCGCGCCGAGCCCCUCGCACAAACCGGACCUGAGCGUUUUGUUCGUUCGGCUCGCGUGAGGC	MIMAT0004138	mdo-miR-375	UUUUGUUCGUUCGGCUCGCGUGA
MI0005328	mdo-mir-383	UNCHANGED	CUCAGAUCAGAAGGUGAUUGUGGCUUUCGGUAGACAUGGAACAGCCACAUCACUGGCUGGUCAGAAAGAG	MIMAT0004139	mdo-miR-383-5p	AGAUCAGAAGGUGAUUGUGGCU	MIMAT0026684	mdo-miR-383-3p	CCACAUCACUGGCUGGUCAGA
MI0005329	mdo-mir-449a	UNCHANGED	UGUGAUGGGAUGGCAGUGUAUUGUUAGCUGGUUGACUAUCUGAACGUGCCAGCUAACAUGCAACUGCUAUCCCAUUGCA	MIMAT0004140	mdo-miR-449a-5p	UGGCAGUGUAUUGUUAGCUGGU	MIMAT0026685	mdo-miR-449a-3p	CAGCUAACAUGCAACUGCUAUC
MI0005330	mdo-let-7a-2	UNCHANGED	AGGUUGAGGUAGUAGGUUGUAUAGUUUAGAAUUACAUCAAGGGAGAUAACUGUACAGCCUCCUAGCUUUCCUU	MIMAT0004141	mdo-let-7a-5p	UGAGGUAGUAGGUUGUAUAGUU	MIMAT0026686	mdo-let-7a-3p	CUGUACAGCCUCCUAGCUUUCC
MI0005331	mdo-let-7g	UNCHANGED	AGGCUGAGGUAGUAGUUUGUACAGUUUGAGGGUCUAUGAUACCACCCGGUACAGGAGAUAACUGUACAGGCCACUGCCUUGCC	MIMAT0004142	mdo-let-7g-5p	UGAGGUAGUAGUUUGUACAGU	MIMAT0026687	mdo-let-7g-3p	CUGUACAGGCCACUGCCUUGCC
MI0005332	mdo-let-7i	UNCHANGED	CUGGCUGAGGUAGUAGUUUGUGCUGUUGGUCGGGUUGUGACAUUGCCCGCUGUGGAGAUAACUGCGCAAGCUACUGCCUUGCUA	MIMAT0004143	mdo-let-7i-5p	UGAGGUAGUAGUUUGUGCUGU	MIMAT0026688	mdo-let-7i-3p	UGCGCAAGCUACUGCCUUGCU
MI0005333	mdo-mir-15a	UNCHANGED	CCUUGGGGUAAAGUAGCAGCACAUAAUGGUUUGUUGGUUUUGAAAAGGUGCAGGCCAUAUUGUGCUGCCUCAAAAAUACAAGG	MIMAT0004144	mdo-miR-15a-5p	UAGCAGCACAUAAUGGUUUGUU	MIMAT0026689	mdo-miR-15a-3p	CAGGCCAUAUUGUGCUGCCUCA
MI0005334	mdo-mir-16-1	UNCHANGED	GUCAACAGUGCCUUAGCAGCACGUAAAUAUUGGCGUUAAGAUUUUAAAAGUAUCUCCAGUAUUAACUGUGCUGCUGAAGUAAGGUUGGCC	MIMAT0004145	mdo-miR-16-5p	UAGCAGCACGUAAAUAUUGGCG	MIMAT0026690	mdo-miR-16-1-3p	CCAGUAUUAACUGUGCUGCUGAA
MI0005335	mdo-mir-183	UNCHANGED	ACUCCUGUUCUGUGUAUGGCACUGGUAGAAUUCACUGUGAAAACACACUAUCAGUGAAUUACCAAAGGGCCAUAAACAGAGCAGAGAA	MIMAT0004146	mdo-miR-183-5p	UAUGGCACUGGUAGAAUUCACUG	MIMAT0026691	mdo-miR-183-3p	UGAAUUACCAAAGGGCCAUAAA
MI0005336	mdo-mir-96	UNCHANGED	GAUGUCUGCUUGGCCCGUUUUGGCACUAGCACAUUUUUGCUUCUGUCUCUCUGCUCUGAGCAAUCAUGUGUAGUGCCAAUAUGGGAAAAGCAAGAUG	MIMAT0004147	mdo-miR-96	UUUGGCACUAGCACAUUUUUGCU
MI0005337	mdo-mir-212	UNCHANGED	GGGCAGCGCGCCGGCACCUUGGCUCUAGACUGCUUACUGCCCGGGCCACCCUCAGUAACAGUCUCCAGUCACGGCCACCGACGCCUGGCCC	MIMAT0026692	mdo-miR-212-5p	ACCUUGGCUCUAGACUGCUUACU	MIMAT0004148	mdo-miR-212-3p	UAACAGUCUCCAGUCACGGCC
MI0005338	mdo-mir-132	UNCHANGED	GGGCAACCGUGGCUUUCGAUUGUUACUGUGGGAACCAGGGGUAACAGUCUACAGCCAUGGUCGCCC	MIMAT0026693	mdo-miR-132-5p	ACCGUGGCUUUCGAUUGUUACU	MIMAT0004149	mdo-miR-132-3p	UAACAGUCUACAGCCAUGGUCG
MI0005339	mdo-mir-200c	UNCHANGED	CCCCAUCUUACCCAGCAGUGUUUGGGUGCCGCUCGGGAGUCUCUAAUACUGCCGGGUAAUGAUGGAGG	MIMAT0026694	mdo-miR-200c-5p	CAUCUUACCCAGCAGUGUUUGG	MIMAT0004150	mdo-miR-200c-3p	UAAUACUGCCGGGUAAUGAUGG
MI0005340	mdo-mir-141	UNCHANGED	UGGGGCCAUCUUCCAGUACAGUGGUGGAUGGUGAAGCUUCUAACACUGUCUGGUAAAGAUGCCC	MIMAT0026695	mdo-miR-141-5p	AUCUUCCAGUACAGUGGUGGA	MIMAT0004151	mdo-miR-141-3p	UAACACUGUCUGGUAAAGAUGC
MI0005341	mdo-mir-191	UNCHANGED	AGCGGGCAACGGAAUCCCAAAAGCAGCUGUUGUCUCCAGAGCAUUCCAGCUGCAAUUGGAUUUCGUUCCCUGCU	MIMAT0004152	mdo-miR-191-5p	CAACGGAAUCCCAAAAGCAGCU	MIMAT0026696	mdo-miR-191-3p	GCUGCAAUUGGAUUUCGUUCCC
MI0005342	mdo-mir-425	UNCHANGED	AAAGUGCUUUGGAAUGACACGAUCACUCCCGUUGAGCGGACAGCCAAGAAGCCAUCGGGAAUAUCGUGUCCGUCCAAUGCUCUUU	MIMAT0026697	mdo-miR-425-5p	AAUGACACGAUCACUCCCGUUGA	MIMAT0004153	mdo-miR-425-3p	AUCGGGAAUAUCGUGUCCGUCC
MI0005343	mdo-mir-181a-1	UNCHANGED	UGAACAUUCAACGCUGUCGGUGAGUUUGGAAUUAAAAUGAAAACCAUCGACCGUUGAUUGUACC	MIMAT0004154	mdo-miR-181a-5p	AACAUUCAACGCUGUCGGUGAGU	MIMAT0026698	mdo-miR-181a-1-3p	CCAUCGACCGUUGAUUGUACC
MI0005344	mdo-mir-181b-1	UNCHANGED	AAGGUCACAAUCAACAUUCAUUGCUGUCGGUGGGUUUAACUGUAUGGACAAGCUCACUGAACAAUGAAUGCAACUGUGGCCCCACUU	MIMAT0004155	mdo-miR-181b-5p	AACAUUCAUUGCUGUCGGUGGGU	MIMAT0026699	mdo-miR-181b-1-3p	UCACUGAACAAUGAAUGCAAC
MI0005345	mdo-mir-200b	UNCHANGED	CCAUCUUACUGGGCAGCAUUGGAUGGUGUCUGUGUUUCUAAUACUGCCUGGUAAUGAUGAUGAUGGGG	MIMAT0026700	mdo-miR-200b-5p	AUCUUACUGGGCAGCAUUGGA	MIMAT0004156	mdo-miR-200b-3p	UAAUACUGCCUGGUAAUGAUGA
MI0005346	mdo-mir-200a	UNCHANGED	GGGCCUCUGUGGGCAUCUUACUAGACAGUGCUGGAUUUUUGGAUGUACUCUAACACUGUCUGGUAACGAUGUUUAAAGAGGGAACC	MIMAT0004157	mdo-miR-200a-5p	CAUCUUACUAGACAGUGCUGGA	MIMAT0004158	mdo-miR-200a-3p	UAACACUGUCUGGUAACGAUGU
MI0005347	mdo-mir-222a	UNCHANGED	UGUAGAUACUGUCUCUUUCCAUCAGCAGCUACAUCUGGCUACUGGGUCUCUGAUGGCAUCUUAGAGCU	MIMAT0004159	mdo-miR-222a	AGCUACAUCUGGCUACUGGGUCUC
MI0005348	mdo-mir-221	UNCHANGED	GCAUGAACCUGGCAUACAAUGUAGAAUUCUGUGUUUAUUAAGUAACAGCUACAUUGUCUGCUGGGUUUCAGGCU	MIMAT0026701	mdo-miR-221-5p	ACCUGGCAUACAAUGUAGAAUUCUGU	MIMAT0004160	mdo-miR-221-3p	AGCUACAUUGUCUGCUGGGUUUC
MI0005349	mdo-let-7f-2	UNCHANGED	GGGAUGAGGUAGUAGAUUGUAUAGUUUUAGGGUCACACCCGAUCUCGGAGAUAACUAUACAGUCUACUGUCUUUCCCACG	MIMAT0004161	mdo-let-7f-5p	UGAGGUAGUAGAUUGUAUAGUU	MIMAT0031040	mdo-let-7f-2-3p	CUAUACAGUCUACUGUCUUUCC
MI0005350	mdo-let-7a-3	UNCHANGED	GGGGUGAGGUAGUAGGUUGUAUAGUUUGGGGGUCGCUCCCUCUGUCUGUGAGAUAACUAUACAGUCUACUGUCUUUCCC	MIMAT0004141	mdo-let-7a-5p	UGAGGUAGUAGGUUGUAUAGUU
MI0005351	mdo-let-7b	UNCHANGED	GGCGGGGUGAGGUAGUAGGUUGUGUGGUUUCAGGGUAGUGAUUUUGCCCCAAUCAGAAGAUAACUAUACAACCUACUGCCUUCCCUGA	MIMAT0004162	mdo-let-7b	UGAGGUAGUAGGUUGUGUGGUU
MI0005352	mdo-mir-29b-1	UNCHANGED	GCUUCUUCAGGAAGCUGGUUUCAUAUGGUGGUUUAGAUUUAACUACUGAGUGUCUAGCACCAUUUGAAAUCAGUGUUCUUGGAGGA	MIMAT0026703	mdo-miR-29b-1-5p	GCUGGUUUCAUAUGGUGGUUUAGA	MIMAT0004163	mdo-miR-29b-3p	UAGCACCAUUUGAAAUCAGUGU
MI0005353	mdo-mir-29a-1	UNCHANGED	AUGACUGAUUUCUUUUGGUGUUCAGAGUCAAUAUCAUUUUCUAGCACCAUUUGAAAUCGGUUAU	MIMAT0026704	mdo-miR-29a-1-5p	CUGAUUUCUUUUGGUGUUCAGA	MIMAT0004164	mdo-miR-29a-3p	UAGCACCAUUUGAAAUCGGUU
MI0005354	mdo-mir-17	UNCHANGED	GUCAGAAUAAUGUCAAAGUGCUUACAGUGCAGGUAGUGAUAUGUAGAAUCUACUGCAGUGAAGGCACUUGUAGCAUUAUAGUGAC	MIMAT0004165	mdo-miR-17-5p	CAAAGUGCUUACAGUGCAGGUAGU	MIMAT0004166	mdo-miR-17-3p	ACUGCAGUGAAGGCACUUGUA
MI0005355	mdo-mir-18a	UNCHANGED	UUGUUCUAAGGUGCAUCUAGUGCAGAUAGUGAAGUAGAUUAGCAUCUACUGCCCUAAGUGCUCCUUCUGGCA	MIMAT0004167	mdo-miR-18a-5p	UAAGGUGCAUCUAGUGCAGAUA	MIMAT0026705	mdo-miR-18a-3p	ACUGCCCUAAGUGCUCCUUCUGGC
MI0005356	mdo-mir-19a	UNCHANGED	GCAGUCCUCUGUUAGUUUUGCAUAGUUGCACUACAAGAAGAAUGUAGUUGUGCAAAUCUAUGCAAAACUGAUGGUGGCCUG	MIMAT0026706	mdo-miR-19a-5p	AGUUUUGCAUAGUUGCACUAC	MIMAT0004168	mdo-miR-19a-3p	UGUGCAAAUCUAUGCAAAACUGA
MI0005357	mdo-mir-20a	UNCHANGED	UGAAAGGACAGCUUUUGUAGCACUAAAGUGCUUAUAGUGCAGGUAGUGUUUAGUUAUCUACUGCAUUAUGAGCACUUGAAGUACUGCUAGCUGUAGAACUAC	MIMAT0004169	mdo-miR-20a-5p	UAAAGUGCUUAUAGUGCAGGUAG	MIMAT0026707	mdo-miR-20a-3p	ACUGCAUUAUGAGCACUUGAAGU
MI0005358	mdo-mir-19b-1	UNCHANGED	GCACUGUUCUAUGGUUAGUUUUGCAGGUUUGCAUCCAGCUGUAUGAUAUUCUGCUGUGCAAAUCCAUGCAAAACUGACUGUGGUGGUGG	MIMAT0026708	mdo-miR-19b-1-5p	AGUUUUGCAGGUUUGCAUCCAGC	MIMAT0004170	mdo-miR-19b-3p	UGUGCAAAUCCAUGCAAAACUGA
MI0005359	mdo-mir-92a-1	UNCHANGED	CUUUCUACACAGGUUGGGAUCAGUUGCAAUGCUGUGUCUGUCUGUAGUAUUGCACUUGUCCCGGCCUGUUGAGUUUGG	MIMAT0026709	mdo-miR-92a-1-5p	AGGUUGGGAUCAGUUGCAAUGCU	MIMAT0004171	mdo-miR-92a-3p	UAUUGCACUUGUCCCGGCCUGU
MI0005360	mdo-let-7a-1	UNCHANGED	UCUCCACUGUGGGAUGAGGUAGUAGGUUGUAUAGUUUUAGGGUCACACCCACCACUGGGAGAUAACUAUACAAUCUACUGUCUUUCUUAAAG	MIMAT0004141	mdo-let-7a-5p	UGAGGUAGUAGGUUGUAUAGUU
MI0005361	mdo-let-7f-1	UNCHANGED	UCAGAGUGAGGUAGUAGAUUGUAUAGUUGUGGGGUAGUGAUUUUACCCUGUUCAGGAGAUAACUAUACAAUCUAUUGCCUUCCCUGA	MIMAT0004161	mdo-let-7f-5p	UGAGGUAGUAGAUUGUAUAGUU	MIMAT0026702	mdo-let-7f-1-3p	CUAUACAAUCUAUUGCCUUCCC
MI0005362	mdo-let-7d	UNCHANGED	AAUGGGCUCCUAGGAAGAGGUAGUAGGUUGCAUAGUUUUAGGGCAGGGAUUUUGCCCACAAGGAGUUAACUAUACAACCUGCUGCCUUUCUUAGGGCUCUAUUAUU	MIMAT0004172	mdo-let-7d	AGAGGUAGUAGGUUGCAUAGU
MI0005363	mdo-mir-23a	UNCHANGED	CGGCUGGGGUUCCUGGGGAUGGGAUUUGAUUACUGCCACAAAUCACAUUGCCAGGGAUUUCCAACUGACCACU	MIMAT0026710	mdo-miR-23a-5p	GGUUCCUGGGGAUGGGAUUU	MIMAT0004173	mdo-miR-23a-3p	AUCACAUUGCCAGGGAUUUC
MI0005364	mdo-mir-27a	UNCHANGED	UGGCUUGAGGAGCAGGACUUAGCUGCCUUGUGAACAGAGUCAGCAUCAUAUUGUGUUCACAGUGGCUAAGUUCCGCUCCCCUUGCC	MIMAT0026711	mdo-miR-27a-5p	AGGACUUAGCUGCCUUGUGAACA	MIMAT0004174	mdo-miR-27a-3p	UUCACAGUGGCUAAGUUCCGC
MI0005365	mdo-mir-24-2	UNCHANGED	GCCUCCUGUGCCUACUGAGCUGAAACACAGUUGCUUUGGAUAAACUGGCUCAGUUCAGCAGGAACAGGAGUCU	MIMAT0026712	mdo-miR-24-5p	GUGCCUACUGAGCUGAAACACAGU	MIMAT0004175	mdo-miR-24-3p	UGGCUCAGUUCAGCAG
MI0005366	mdo-mir-23b	UNCHANGED	GGCUGCUUGGGUUCCUGGCAUGCUGAUUUGUGACUUAAGAUGAAAAUCACAUUGCCAGGGAUUACCACGCAGCC	MIMAT0026713	mdo-miR-23b-5p	GGGUUCCUGGCAUGCUGAUUU	MIMAT0004176	mdo-miR-23b-3p	AUCACAUUGCCAGGGAUUACC
MI0005367	mdo-mir-27b	UNCHANGED	ACCUCUCUGACAAGGUGCAGAGCUUAGCCGAUUGGUGAACAGUCACUGAUUUCCUCUUUGUUCACAGUGGCUAAGUUCUGCACCUGAAGAGAAGGGG	MIMAT0026714	mdo-miR-27b-5p	AGAGCUUAGCCGAUUGGUGAACA	MIMAT0004177	mdo-miR-27b-3p	UUCACAGUGGCUAAGUUCUGC
MI0005368	mdo-mir-24-1	UNCHANGED	GGUGCCUACUGAGCUGAUAACAGUUCUGAUUUUACACACUGGCUCAGUUCAGCAGGA	MIMAT0004175	mdo-miR-24-3p	UGGCUCAGUUCAGCAG
MI0005369	mdo-mir-93	UNCHANGED	AGUCUUGGGGGGCUCCAAAGUGCUGUUCGUGCAGGUAGUGUGAUAACCUGACCUACUGCUGAGCUAGCACUUCCAGAGCCCCUGGGACA	MIMAT0004178	mdo-miR-93-5p	AAAGUGCUGUUCGUGCAGGUAG	MIMAT0026715	mdo-miR-93-3p	ACUGCUGAGCUAGCACUUCCAG
MI0005370	mdo-mir-25	UNCHANGED	GGCCAGUGUUGAGAGGCGGAGACUUGGGCAAUUGCUGAACUCUGCCCUGGGCAUUGCACUUGUCUCGGUCUGACAGUGCUGGC	MIMAT0004179	mdo-miR-25	CAUUGCACUUGUCUCGGUCUGA
MI0005371	mdo-mir-302b	UNCHANGED	CCCCUUCUACUUUAACAUGGAGGUACUUUCUGUGUUUAAAAAGGUAAGUGCUUCCAUGUUUUGGUAGGAGU	MIMAT0004180	mdo-miR-302b	UAAGUGCUUCCAUGUUUUGG
MI0005372	mdo-mir-302c	UNCHANGED	GCUUUAACAUGGGGGUACCUGCUACGUAAUAAAAAGUAAGUGCUUCCAUGUUUCAGUGG	MIMAT0004181	mdo-miR-302c	UAAGUGCUUCCAUGUUUCAGU
MI0005373	mdo-mir-302a	UNCHANGED	CCCACUACUUAAACGUGGAUUUACUUGCUUUGUUUCUAAAAAAGUAAGUGCUUCCAUGUUUUAGUGAUGG	MIMAT0004182	mdo-miR-302a	UAAGUGCUUCCAUGUUUUAG
MI0005374	mdo-mir-302d	UNCHANGED	CCUCUGCUUUAACAUGGAAGUGCUUGCUGUGAUUUUAAAAAAUUAAGUGCUUCCAUGUUUGAGUUGUGGUG	MIMAT0004183	mdo-miR-302d	UAAGUGCUUCCAUGUUUGAGU
MI0005375	mdo-mir-367	UNCHANGED	ACUGUUGCUAACAUGCAACUCUGUUCUAUGUAAACGGGAAUUGCACUUUAGCAAUGGUGAUGG	MIMAT0004184	mdo-miR-367	GAAUUGCACUUUAGCAAUGGUGA
MI0005377	bmo-mir-31	UNCHANGED	GUCGAGCCGGUGGCUGGGAAGGCAAGAAGUCGGCAUAGCUGUUUGAAUAAGAUACACGGCUGUGUCACUUCGAGCCAGCUCAAUCCGCCGGCUUUCUUCAAUUUCAAGAUUUGCGGAUGCU	MIMAT0004213	bmo-miR-31-5p	GGCAAGAAGUCGGCAUAGCUG	MIMAT0015242	bmo-miR-31-3p	GGCUGUGUCACUUCGAGCCAGC
MI0005378	bmo-mir-71	UNCHANGED	GCAAGAUGCUCUCUACCUCUUGAAAGACAUGGGUAGUGAGAUGUCCCGUACAUCUAAAAUUCUCACUACCUUGUCUUUCAUGCGGAUUGGGCAAAUAUCUUCACUCGGCUUCGGAAGAU	MIMAT0004214	bmo-miR-71-5p	UGAAAGACAUGGGUAGUGA	MIMAT0015243	bmo-miR-71-3p	UUCUCACUACCUUGUCUUUCAU
MI0005379	ath-MIR822	UNCHANGED	CGACCUUAAGUAUAAGUAGAUAUAUGGGGAUGUAACGCAUGUUGUUUUCUGCGGGAAGCAUUUGCACAUGUUUCGUGGAGAAUGAAAUCACAUUCCAUACAUGAAUAAUAAUUACCUUUUAGAUAGAACAUCGUACUGCUUGAAAAAACAUGUUAAUGUCAUAAACUUUAUGAUGAAAACACCUAUAAAAAGCGUUUUUUCAAGCAUGUGCUAUCUAUGAAGGUAAUUACUAUUCAUGUAUAAAAUAUGAUUUUAUCCUCCAUAAAACAUGUGCAAAUGCUUUCUACAGGAAACAAUAUACGUUGCAUCCCCAUCUACUUACACUUAAGGUCGUUGU	MIMAT0004239	ath-miR822-5p	UGCGGGAAGCAUUUGCACAUG	MIMAT0032018	ath-miR822-3p	UGUGCAAAUGCUUUCUACAGG
MI0005380	ath-MIR823	UNCHANGED	AAUUUCAGAGAUACUAAUCCAAGAGAUGGCGGAUACGUUUUACAAUCACGAAUCUUGUAUGAUCACUAACCAUUGGAACAAUAAGAGUAUAUAAUGAGUAUAUCACCAUUUAGUUCUAGUGGGUGGUGAUCAUAUAAGAUUGGUAAUGGUAACAGUGAAACAUAUCCCCCAUCUAUUGGGAUUAAUUAGUC	MIMAT0004240	ath-miR823	UGGGUGGUGAUCAUAUAAGAU
MI0005381	ath-MIR825	UNCHANGED	CUUUCUAUAAUUACUUUUUGUAUAGAAUUCACUAGUUGAUUCCAUCGACUCGUUCAAGCACCAGCUCGAAGAAGCUUAGCUAAUUUAUCUUAGAAAAUAAUGAAAAAGCUAUGCUUCUCAAGAAGGUGCAUGAACAAGUUGAUGUAUAUUUUGAUGUGUAAAGACCAAAAUUGGAUCUCACAUGUG	MIMAT0004241	ath-miR825	UUCUCAAGAAGGUGCAUGAAC
MI0005382	ath-MIR826a	NAME	AGAGACGUGGAUGCUUCUCGUCCACAAGUUCUUUGGUGCCUCUAUGAUAUAGUCCGGUUUUGGAUACGUGAAAAUCAUAUCAUAUUGCUGCUGUGAAAAGUUAAUUUUCACGUGUCCAAAACCAGAUUAUCUCAUAUUGCUGCUGUGUAUCUUAUCAUCUUUUUCCUGCUACUCUUAC	MIMAT0004242	ath-miR826a	UAGUCCGGUUUUGGAUACGUG
MI0005383	ath-MIR827	UNCHANGED	UUCCAUGAAACGUUAUAGGUUUUUUUCUUUCUCUCUUGCAACCCUUGAAUGUGUUUGUUGAUUGAUAUCUACACAUGUUGAUCAUCCUUGUGUUGAUCGAUUGGUUUAGAUGACCAUCAACAAACUCUUUCGUGGUUUUGCAUCGCUUCUUGGAAUCUCGAUCAUGUUUUUAGCAUC	MIMAT0004243	ath-miR827	UUAGAUGACCAUCAACAAACU
MI0005384	ath-MIR828	UNCHANGED	GUGACAAAGUCACAAAAGUGAUAAACUCUCCUUUCCACUUUCUAAUGUUUCUUGCUUAAAUGAGUAUUCCAUGUAAAAAUGAUUCACUCACUCGUAUGGGUGGGUUGGGUUUUCUCUUCAUGAGAUGCUCAUUUGAGCAAGCAAUGUUUGGAAGUGGGACUAUUUAAUAUCAUGUAUGAGUUUUAUCUUUU	MIMAT0004244	ath-miR828	UCUUGCUUAAAUGAGUAUUCCA
MI0005385	ath-MIR829	UNCHANGED	ACGUCAAAAUUGAUUAACAAAAAGUCAAUGAAUCAUUCUACCAAUUGACUUGUACUUUGAAGCUUUGAUUUGAACCUGUCAAUUGGUAUCAAAGCUUCUAAAUCUUUGAAGCUCUGAUACCAAAUGAUGGAAUCAAAUUAAAGCUUCAAGGUAGUAGUCAUCUUGGCAGAGAAAAGAAAAAGCACUUCGAGUUUACCAUCUUGAU	MIMAT0032019	ath-miR829-5p	ACUUUGAAGCUUUGAUUUGAA	MIMAT0004245	ath-miR829-3p.1	AGCUCUGAUACCAAAUGAUGGAAU	MIMAT0004246	ath-miR829-3p.2	CAAAUUAAAGCUUCAAGGUAG
MI0005386	ath-MIR830	UNCHANGED	CAGAGUCUCGCUAGUGUCUUUACUAAACACAAAAUCUGUAAACGCCUCGAUCUCCUCUUCUCCAAAUAGUUUAGGUUAGCUGACAUAUAAUAAUUCAAUAGACCCCAGUUUCUCCAGAUAACCUAACUAUUUUGAGAAGAAGUGAACGAAGAGCGAUUACAAGUUAGGAGAGUGCUUGAAUUUUGAAGAACAUCG	MIMAT0004247	ath-miR830-5p	UCUUCUCCAAAUAGUUUAGGUU	MIMAT0004248	ath-miR830-3p	UAACUAUUUUGAGAAGAAGUG
MI0005387	ath-MIR831	UNCHANGED	GCACAAUGCGGACAGUGCUACAAGAAGAGAUUUAUAGAGUCUUAAGAGUCUCAAGAAGCGUACAAGGAGAUGAGGAGUGAAUCACCAAAACAAGUGGUUUUGGUUUGUGAAUCACCAAAACAAGUGGUUUUGGUUUGUGAAUCAGUAUGGUUUACCCAAAACACUUGUUUGGUGUGUUUACUUCUGAUCUCUUCGUACUCUUCUUGCGAUUCUAUGACACUCUACAUGUAACAUCGGCAUGGUUUACCAAAAAGCCU	MIMAT0032020	ath-miR831-5p	AGAAGCGUACAAGGAGAUGAGG	MIMAT0004249	ath-miR831-3p	UGAUCUCUUCGUACUCUUCUUG
MI0005388	ath-MIR832	UNCHANGED	AAGAAAGAAAAAAUAAGUGACAAGUAACAAACAUGAGAAAGGUGAAACUUGCUGGGAUCGGGAAUCGAAAGAUCCGAAAGCCAGUCUUUAGAGGAUUCUGAACGGGCUAGUGAAAGUAAACUUGUGAUGUGACCAUAUUGUGCAAUAUGAAUGUAAGUUGGUGGUGUGGUCAUCUCACAAGGUGGCUAAGUCAUCUCACUUAUUUUCUUAACGAAAGCAUCAGCCCGUUUAGCAUCAUCUUCUUGAAGCUUGCCUUUCGCAUCUUUUGAUUCCCAAUCCAAGCAAGGUUCACCUUUUUUUUUGCCAUGACCUUUACAAAAUAUCCAAAUUUUG	MIMAT0004250	ath-miR832-5p	UGCUGGGAUCGGGAAUCGAAA	MIMAT0004251	ath-miR832-3p	UUGAUUCCCAAUCCAAGCAAG
MI0005389	ath-MIR833a	UNCHANGED	GGACGUAGAUGGUACUCUUACAGAUGGUGAUCGUGAAAACAAACGGAGGAGUUUGUUUGUUGUACUCGGUCUAGUUCAAACCAAAACAUCUUUGCAAAUAUGUAUGGUUUGAGCUAGACCGAUGUCAACAAACAAGCUGCUUCGUUUGUAUUCACCAUCAACAUCUUUAAGAAACGCUGCACCACUC	MIMAT0004252	ath-miR833a-5p	UGUUUGUUGUACUCGGUCUAGU	MIMAT0004253	ath-miR833a-3p	UAGACCGAUGUCAACAAACAAG
MI0005390	ath-MIR834	UNCHANGED	UACAACAUAUGUUACCAGUUGUGCUAUCAUUUUUUUCAGCGACAGCCAAAAUCACCACCGCUUCUGCUACGAACAUGUUAAGCCAUCCUUUUAACCGUUGCUGCCACCACUAUUACGGCCAUCACAAGAAAAUUCAUGCAAGUGGAAACGGUGAUAGUAGCAGCUGGUAUGACACGUUGGUAGCAGUAGCGGUGGUAAUGCCGAUAGCGUGAGCGGCAAUGGAAGCAUUGGUGGUGUCAGAAGCAGUCA	MIMAT0004254	ath-miR834	UGGUAGCAGUAGCGGUGGUAA
MI0005391	ath-MIR835	UNCHANGED	UGCUCGAUUCUUCAGAUAGAAAUUCUGGUCAUCUUUGUGUUUAGGCUUUUUCUUGCAUAUGUUCUUUAUCUCUAUUGAUUGAUAUUGUUCAAUGAGCAACAUACUUUUCUCUUCUACCUGGAUUUGUUUGAUGGUUUUAAGAACUCUGUUCUUUUUGACGUUUUACCCAACAAUAUAACUUCUGUUGUAGUCAUCUUCUGCUGCAACCCAUCCACAAAGCUUAUCAUGCAAGAUUAAACCCUUUCUCGAUGGGUUGCAAGAGAACAUCACUAAAAUAGAAGUAACAUUGUUGGGGAAAAACGUCACAAAUCCAGGUAUUAGAGAAUAGGAUGCUGAUCGUUGAAAAUAACUAUCUAUAAAGAUGGAGAAGAUACGCAAGAAAGAGUUGUAAACACAAAGC	MIMAT0004255	ath-miR835-5p	UUCUUGCAUAUGUUCUUUAUC	MIMAT0004256	ath-miR835-3p	UGGAGAAGAUACGCAAGAAAG
MI0005392	ath-MIR836	UNCHANGED	GCAAAGCUGCCAUUUUAUAGUCCAAAACUUAAAUUUCGUGUUUGCAAGUCUCCACCCAUCGAAGGAAACACUAGAAGAGAUAUAAUUUAUUUGAGGGGAGAAAUAUUUGACACGGAAGCAUAGCUCCAUAUCCUUCAAUGGAGGUGUGGUCCUUCAACAAAAAUACCCCCCUCUUGAAACUCUGUUUCACCACACCUCCAUUGAAGGACCUGAAGCUAUGCUUCCUUGUCAUAUUCCUUACCAUCAAAUAAAUGCUCUGUUUUCCUGUGUUUCCUUUGAUGCGUGGAGACUUUUAAAAACGAAAUUUAAGUUUGGGCUAAAAUAAACGGCAGUUUUG	MIMAT0004257	ath-miR836	UCCUGUGUUUCCUUUGAUGCGUGG
MI0005393	ath-MIR837	UNCHANGED	UUUUUGAUAAAUACUUUUGUUUGCUUACAAGUAUAAAGUCAUCAUGUUUUUUUCAUCAGUUUCUUGUUCGUUUCAAAAUUAUGAUUUUUGUUUACUUACACUCAUAAUCUUGAAACGAACAAAAAACUGAUGGAAAAACAUGAGGACUUUAUACUUGUAAAUAAAUAAAAAUAUUUAUUAGAAA	MIMAT0004258	ath-miR837-5p	AUCAGUUUCUUGUUCGUUUCA	MIMAT0004259	ath-miR837-3p	AAACGAACAAAAAACUGAUGG
MI0005394	ath-MIR838	UNCHANGED	UACUUUUCUAAUAUCACGAGGACUUACAUGGCCUCAAGUCACCUGUGGUGUUGUGCAAGAAGGAGAAGCAAAGUCUGUCUAUGUAUUAUGAGAUAGCUACUUCUAUGGCUAGGAUAUAUGUUGUACAAGACCGGCUUUUCUUCUACUUCUUGCACAACCUGAGGUUAUUGAGGCUAUACAAGUCUUCUUCUAUAAUGUUAUUUAUUA	MIMAT0004260	ath-miR838	UUUUCUUCUACUUCUUGCACA
MI0005395	ath-MIR839	UNCHANGED	CUCACUCAUGUGAGCAGAAAGAGUAGCAUGAUAUUUUCUUCAAGGUCUUUACCAACCUUUCAUCGUUCCCUUCUUUGCAAUAACGCUGUUUUGCAAAACCGUGAUAGUGCUGAGCCGAUGAGCCUCUAAUGAAAUUAUAGACUCAUCGGCUCAGGACCAUUGCGGUUGUGCAAAACGGUGUUAUUGCUGAGAAGGGAACGCAUGAGAGGUUGGUAAAGACCUCAAUGGAAUCUUAUGGUACUCUUUUUGCUCACAUGAGUGAGU	MIMAT0004261	ath-miR839-5p	UACCAACCUUUCAUCGUUCCC
MI0005396	ath-MIR840	UNCHANGED	CGUAAAGCAGGUGAUUCACCAAUUUAGGUUUACAUCCACAGUGUGGAAGACACUGAAGGACCUAAACUAACAAAGGUAAACGGCUCAGUGUGCGGGGUAUUACACUCGGUUUAAUGUCUGAAUGCGAUAAUCCGCACGAUGAUCUCUUUAUCUUUGUUUGUUUAGGUCCCUUAGUUUCUUCUAUACCGUGAAUCCAAUCCUGUAUUGGAUGAGCUGGUUUAUGACC	MIMAT0004262	ath-miR840-5p	ACACUGAAGGACCUAAACUAAC	MIMAT0032021	ath-miR840-3p	UUGUUUAGGUCCCUUAGUUUC
MI0005397	ath-MIR841a	UNCHANGED	GCACCAACACUACUAUGUGCAGAAACUCUGUUCUUAAGUUGCUUGUGAAUACGAGCCACUUGAAACUGAAAGAAACAAAGAAACAAUAUCAGUAUAAAAUUUUAUCAAAUUAUACUACAAAAAAUGAAAUUUCUUUGUUUAUUUCAAUUUCUAGUGGGUCGUAUUCACAUGCAACUCAAGACUAGAGUAUCUACAACAUGGUCGACUUGGUG	MIMAT0004263	ath-miR841a-5p	UACGAGCCACUUGAAACUGAA	MIMAT0032022	ath-miR841a-3p	AUUUCUAGUGGGUCGUAUUCA
MI0005398	ath-MIR842	UNCHANGED	CAGUACCGUUCAGGGUGACAGAAACAUUUUCGAAAAGAGAGGCUAUAAGCGGGAUGAUGAAUCCGACCAUGAUGGUGUUGCAGAAAUUUAUGUAUGAUGUAGUUAUUGUCCAGGGAUCGAAACACCAUCAUGGUCAGAUCCGUCAUCCCACUUAUGUUUUCUUAGGUCAACAAAUAUGGACAAUUGAAAAGUGAAGCUC	MIMAT0004264	ath-miR842	UCAUGGUCAGAUCCGUCAUCC
MI0005399	ath-MIR843	UNCHANGED	AAUGCCCAACAACUUCGCGUUAUUUCUGAAAACUUCAUAUCUAUUUUCUUUUAGGUCGAGCUUCAUUGGAACCAAAUGGUGGCUCAUCCAUCUAUUACUAAAGCUAUACAGCAGGUGGACAAGCCAUCAUCAUGUUCCUGUGAAGCUCGAUCUAAAAGACUACAGAUUUGAGAUUUUCAAAAAUAACAUGAAGUACAUUCUCCAC	MIMAT0004265	ath-miR843	UUUAGGUCGAGCUUCAUUGGA
MI0005400	ath-MIR844	UNCHANGED	GGAAGGAGAUGUUUGCAGUUGGUUUAAUGAAUCUUUUACAUUGAAGAGAAGGAAUGGUAAGAUUGCUUAUAAGCUGGAUCUUGAGGGUGAGUGGUCUCUUCUACGCAUUGGGCUUAUAAGCCAUCUUACUAGUUCUUCUUUUCAAUGUUGUCUAAGGACGCUGCUUUUAUCAGGUGAUCAUUUGU	MIMAT0004266	ath-miR844-5p	UGGUAAGAUUGCUUAUAAGCU	MIMAT0004267	ath-miR844-3p	UUAUAAGCCAUCUUACUAGUU
MI0005401	ath-MIR845a	UNCHANGED	AGAUAAGGGAUUGCACGAUUUCUCAAUAGUUCCGUCGCUGCGUUUCCAUCACGUCGAUUGCUGUCAGAGCCACGCCUAUGAAGAAUUUGUGCGGCUCUGAUACCAAUUGAUGCUAUGGAAACAUCGAUAUUGCCUGAUUCCGUGUUUCCUUUUACCUUGUUGU	MIMAT0004268	ath-miR845a	CGGCUCUGAUACCAAUUGAUG
MI0005402	ath-MIR846	UNCHANGED	CAAACAUCUUGAAUCCGUUGAGGUUGAUCACGAUGAUGCCACAUCCGGUUUCAUUCAAGGACUUCUAUUCAGAACAAACUUCAUGAUUUCUGAACUAAUUGGAUAUGAUAAAUGGUAACAAGUAUUCACUUGCAUUCAAGGGACAAAAAAUCAUUGGGAUAUAUGAUUAUGACAAACACGAUUGGAAGCUGAAUGGUUGCGGGAGGCAAGCAGUGGGAUAAUGAUCUGCAAGUGGAAACUUCUUACUUUUAUCAUAUCCCAUCAGCUCGAAAGUCUUGAUGUUAGUUUUGAAUUGAAGUGCUUGAAUUACACCAGAUUUAUUGUGCUCGUGUAUCCCGGUAAAUUCGACUAAUGACCAA	MIMAT0032023	ath-miR846-5p	CAUUCAAGGACUUCUAUUCAG	MIMAT0004269	ath-miR846-3p	UUGAAUUGAAGUGCUUGAAUU
MI0005403	ath-MIR848	UNCHANGED	AAAACUUUCAGAUUGCACAAGAGAAUAUGAAAAAGUAUUAACACAAGCCUUAUAGCUUGGCAAUCUCAUGUCAAAUAAGGAAAAGAAGAGGAACCCAAGGUAUGUUUCUCAUCUACCUUCUUUGACAUGGGACUGCCUAAGCUAAAGGCUUGCCAUGUUAUCACAUCCUUCUUUCAUUUCGUCGCAACCACUUUA	MIMAT0004270	ath-miR848	UGACAUGGGACUGCCUAAGCUA
MI0005404	ath-MIR849	UNCHANGED	UAAUUUGGUUAAAUGUUUUCAACAUUUUUUAUUUAUUUAUGAUUGGACAACUACUAGACCAAUGUUUAGUUAGUACAUCCAAUGUUAUAAGUACAAAAUAAUAUGUGUUGGAUCUACUAACUAAACAUUGGUGUAGUAGUUGUCCGACUCUAUUGUUGGGAGCGAGAAGAUUGAUCCCUGGUUUAAUUG	MIMAT0004271	ath-miR849	UAACUAAACAUUGGUGUAGUA
MI0005405	ath-MIR850	UNCHANGED	UUUUAGAUAGUGUUAUGUAUUUAUUUCUUACCUAUAGAAACCUGUCAGCUAAGAUCCGGACUACAACAAAGCACGUCUACUCUACUAUAUUCUUUUGCGAUAAUCAAUAGAUUCUUCUAACAUCGUAAAGGAAGACAAAAGAGUAUACAUACUUAGUUGUCGUCGUAUCUUUGUUGAGAAGUUUCUAAAUGGCACAUAGAAAGUACAUAAAACUAUAUGAA	MIMAT0004272	ath-miR850	UAAGAUCCGGACUACAACAAAG
MI0005406	ath-MIR851	UNCHANGED	UUUUCUUUCUUUUCCUUUUCGUUUGAUUUUGGAAAGCAAGGGACUGUCGUCUCGGUUCGCGAUCCACAAGUAAUCUUUUGUGGAGAUUAUGAAAACAAUCAUCACGAGAGGCUACGUGUGGGUGGCAAACAAAGACGACAAUCCCUAUUCCAGUUCCAUCAGAACUUGAAAUAUCAUGUGAACU	MIMAT0004273	ath-miR851-5p	UCUCGGUUCGCGAUCCACAAG	MIMAT0004274	ath-miR851-3p	UGGGUGGCAAACAAAGACGAC
MI0005407	ath-MIR852	UNCHANGED	UUUAUCCUAAACAUCCUAUUAAGUUUUUAUGCUGAAACAAAGCUCAAAGCUCAGAGCUAAGGCGCUUAUCUUCUUUGAUAUUGCAUGGAGUAUGCUUCUACUUCUCUAGGAGAUGCGUUUUAUGGAAAUAUCAAAGAAGAUAAGCGCCUUAGUUCUGAAGAUAAGCGCCUUAUUCACAAAAUGCAUAAGGUUGUAUUCUUUGUUAGGU	MIMAT0004275	ath-miR852	AAGAUAAGCGCCUUAGUUCUG
MI0005408	ath-MIR853	UNCHANGED	GAGAGGAACAAUUAGGGUUGUUUCAAACAGGGUAAAGUGUUCCUGCUGCUCCCCUCUUUAGCUUGGAGAAGCCAGUAAAUAUCUUUCUCUUCAAGGAACUUGUGGGCCUCAAGAAAACCUGCUAUAAUUCUAGUUUUUCAACAUUCCUCCUUCUGAUAUCAGCAACAACUCCUUACCCUUAAGAAUGGAGAAUGGAACUUCCUCAAAGAUAUUUACUUGGCCUCUGCAACCGGAAAGGGGAGCAGCAUGAAACUCUUUUAACCCUUACCCUGUAUUUGUCAAAAACAGAU	MIMAT0004276	ath-miR853	UCCCCUCUUUAGCUUGGAGAAG
MI0005409	ath-MIR824	UNCHANGED	UAUCACCAUUUGUACUUGAGUUGUCUCUCAUGUCUAGACCAUUUGUGAGAAGGGAGUUUUUGUUUACACCAAUACCCCCCAGUCUCUAAAUUUGUAAGAAGUAUUAUGCUCAAUUAAGGAACAUAGCUAGUUCGACAUACCAUACUACCCUUUUUAAAACUAUCCUAUAUGUUUGAUGCUAGCAUAGCGUAAUUUUGUGUUCUCAUGGUGCAGCAGGGUUAGUUUAUUGUGUACCUCUAGAUAUAUAUUCUCUUGCUGCGUAGGGUUCCCAAGCUGCCAAAAACUUUUAAAAAUUAGUGAUCUGUUCCCCAAACCCCCAUUCAAUAAGAAAGGUCUACCUGUAGCUCACAGUCACAGCUAUUAGAGCUGUCCUUGCUUCUUUGGGUUUACUGUUUUAGUUAAUUAGUUACCCUAUGAAAGUCUGAUCCUUCAGAAGUUAGGUAUAGAAGUAAGUCGAUUAAGUUCAUUCAUGACUUUUCCAGAUGUUGCAUACAUAACUUUUUUUAUUUGUAUUCGAACUAGUCCAAGCCGAUUCUCAAAAUCAUAUAAAAUCAUUUACACCUUGGUCAUGGUAGCUAAGAAUAUUGUAUCUAAAAUUGGGGAGUGGGGAGAUGUUUGGUUAUAUUCCCUUCUCAUCGAUGGUCUAGAUGUGCGAGGUGACUCUCAUGGAGGUAAAGAACAAUGGUGAU	MIMAT0004277	ath-miR824-5p	UAGACCAUUUGUGAGAAGGGA	MIMAT0032024	ath-miR824-3p	CCUUCUCAUCGAUGGUCUAGA
MI0005410	ath-MIR847	UNCHANGED	CAUUUUCUUGUAUUCAAAGUAUCUUAAGUUAAGAAGAGAAUAAGAUUCUUACAUCUUGAUGAAGAGGAAUGGGAAGCCGAAAUCUAAACUGAAACAGAGGCGUCACCCAAUUAUCAAUUGGUAAGUGAUAUCUAUGUUUCGAUCUGUAUCUCGGCCUUUCACUCCUCUUCUUCUUGAUGUAAGAAUUUGUUAUUCGACACAUUAGAUGGAGUGAAAAAUCUGUUAGAUAU	MIMAT0004278	ath-miR847	UCACUCCUCUUCUUCUUGAUG
MI0005411	ath-MIR855	UNCHANGED	UUUUGGAGCAAAAGCUAAGGAAAAGGAAGAUAAGGACGAUUUUGGUUCUGGAAUUAGCGAGGAGUGUCGAUCGACACACUCUUGGUGUCGAUCGACACCAGUUUCGGCCCAGCAAAAACCCUAGACGCUUUCGAGUUUACAAGAGCUCAAGUUUGCCCUAGAAGAUUUCAUUAUUUGCAUUAUUAGUCCGUGGACGUUUUUAGGGUCUAUAUAUAUUGUUUUUAGACCUAAGUUUCUUUUAUCAAGUCUUUUAUCAAGCUUUUGCAAAACCA	MIMAT0004279	ath-miR855	AGCAAAAGCUAAGGAAAAGGAA
MI0005412	ath-MIR854a	UNCHANGED	CGGAUGAGGAUAGGGAGGAGGAGUAUGAUACGAGCAUGUAUCAUUUCAGUGAGCACGUACCUCCAGCGCGGGAGAGCAAGAGCUUGAGUGAAGCUCAUAGAAACAACAGUAAGUUGCAGAGGUGGUGCAAGAAACAAGAUAGGCUACUUAUCAAGUGCUUCAAAGCCAUCACGUUUCUGACGGACAAGAUAAGCUGCUUCUCUUCUACUACAGCUAUUCCG	MIMAT0004280	ath-miR854a	GAUGAGGAUAGGGAGGAGGAG
MI0005413	ath-MIR854b	UNCHANGED	CGGAUGAGGAUAGGGAGGAGGAGUAUGAUACGAGCAUGUAUCAUUUCAGUGAGCACGUACCUCCAGCGCGGGAGAGCAAGAGCUUGAGUGAAGCUCACAGAAACAACAGUAAGUUGCAGAGGUGGUGCAAGAAACAAGAUAGGUUACUUAUCAAGUGCUUCAAGGCCAUCACGUUUCUGACGGACAAGAUAAGUUGCUUCUCUUCUACCACAGCUAUUCCG	MIMAT0004281	ath-miR854b	GAUGAGGAUAGGGAGGAGGAG
MI0005414	ath-MIR854c	UNCHANGED	CGGAUGAGGAUAGGGAGGAGGAGUAUGAUACGAGCAUGUAUCAUUUCAGUGAGCACGUACCUCCAGCGCGGGAGAGCAAGAGCUUGAGUGAAGCUCACAGAACCAACAGUAAGUUGCAGAGGUGGUGCAAGAAACAAGAUAGGCUACUUAUCAAGUGCUUCAAAGCCAUCACGUUUCUGACAGACAAGAUAAGCUGCUUCUCUUCUACUACAGCUAUUCCG	MIMAT0004282	ath-miR854c	GAUGAGGAUAGGGAGGAGGAG
MI0005415	ath-MIR854d	UNCHANGED	CGGAUGAGGAUAGGGAGGAGGAGUAUGAUACGAGCAUGUAUCAUUUCAGUGAGCACGUACCUCCAGCGCGGGAGAGCAAGAGCUUGAGUGAAGCUCACAGAAACAACAGUAAGUUGCAGAGGUGGUGCAAGAAACAAGAUAGGUUACUUAUCAAGUGCUUCAAGGCCAUCACGUUUCUGACGGACAAGAUAAGUUGCUUCUCUUCUACCACAGCUAUUCCG	MIMAT0004283	ath-miR854d	GAUGAGGAUAGGGAGGAGGAG
MI0005416	hsa-mir-675	UNCHANGED	CCCAGGGUCUGGUGCGGAGAGGGCCCACAGUGGACUUGGUGACGCUGUAUGCCCUCACCGCUCAGCCCCUGGG	MIMAT0004284	hsa-miR-675-5p	UGGUGCGGAGAGGGCCCACAGUG	MIMAT0006790	hsa-miR-675-3p	CUGUAUGCCCUCACCGCUCA
MI0005417	cbr-mir-784	UNCHANGED	CUACCAAGUGGCACAAUACCUGUAUGUAGAUAGUGAAGUAAUAUUGUUCUACAUACACCUAUUGAGCCACCUGGUGG	MIMAT0004285	cbr-miR-784	UGGCACAAUACCUGUAUGUAGA
MI0005418	cbr-mir-785a	NAME	UUGCUCUUUCGCAACCGUCAGCACAGAGUGCUUCGACUUACACAGAAUUCGUAAAACCAACUGAUGUAAGUGAAUACUCUGUGUUGAUGGUGAUGAUGCUGAA	MIMAT0004286	cbr-miR-785a	UAAGUGAAUACUCUGUGUUGA
MI0005419	cbr-mir-786	UNCHANGED	GGGACCCUUCCCAACAAAAUCUCAAAUAGUGGCAUUUACACAAGCAAUGGUAUGUAAUGCCCUGUACGAGAUUUGGUUGGUGAGAAGUCUC	MIMAT0004287	cbr-miR-786	UAAUGCCCUGUACGAGAUUUGGU
MI0005420	cbr-mir-787	UNCHANGED	CCUCAAAAUGGAGAAGAAGGAAACUAGACAAUCUUACAUAGCUCAAAAUAAUCUGUAAGCUCGUCUUAGUUUUCCUCUCCUCUCUAGGGA	MIMAT0004288	cbr-miR-787	UAAGCUCGUCUUAGUUUUCCUCU
MI0005421	cbr-mir-788	UNCHANGED	ACUAACUUUUCCGCUUCUCAAUGCUCCAUUUGCAAAAUCAAAUUGAUUUUCUUGCAAAUGGGAUGAGAACCGGAAACGUUUGA	MIMAT0004289	cbr-miR-788	UCCGCUUCUCAAUGCUCCAUUUGCAA
MI0005423	cbr-mir-789	UNCHANGED	UUGCCCGACUUCGGAUUCACGUGGUCAUCCAGGCGGUGCACGUUAAAAGAUAUAAAUGCCCUGCCUGGGUCACCAUGUGAAUAGGGAAUACGGUCA	MIMAT0004291	cbr-miR-789	GCCCUGCCUGGGUCACCAUGUGA
MI0005424	cbr-mir-790-1	UNCHANGED	AAGUCCCUUCCGAUUGCUUGGCACUCGCGAACACCGCGAUCACUUCCAAUAUCGAUCCGCGGAGUUAGCCAGUGUCAACCAAAUGGAUGUUUGAGACUU	MIMAT0004292	cbr-miR-790	CUUGGCACUCGCGAACACCGCG
MI0005425	cbr-mir-790-2	UNCHANGED	GACUGCUUGGCACUCGCGAACACCGCGGUCGAAGUUACUCGCGGAGUUAGCCAGUGUCAACCAGAUG	MIMAT0004292	cbr-miR-790	CUUGGCACUCGCGAACACCGCG
MI0005426	cbr-mir-791	UNCHANGED	GAAUUCUCGAUCACCGUAUCACGUGUGGCCAAAGUCAAAUCCAUUAUUGAACAUUGGCACUCCGCUGAUUUGGUGAUCGACUUUUC	MIMAT0004293	cbr-miR-791	AUUGGCACUCCGCUGAUUUGGUG
MI0005427	cbr-mir-792	UNCHANGED	GAAAACAUCGAAAAAUGAGAAAAUUAUAAUUGUUGGAGGUUGUGACACAAAACUAUGAAAUUGAAAUUUUUUCUAUUUUCGGUCCUUUUUC	MIMAT0004294	cbr-miR-792	UUGAAAUUUUUUCUAUUUUCGGU
MI0005428	cbr-mir-235a	UNCHANGED	UCCGAUCCGGCCAUGGCCAAUUGCAUAUAUUGCUUUUACUUUUUCAAAAUGCGAAUAUUGCACUUUCCCUGGCCAGAUCUGA	MIMAT0004295	cbr-miR-235a	UAUUGCACUUUCCCUGGCCAGA
MI0005429	cbr-mir-242	UNCHANGED	CAAUUCUUCUAAGCCAAAAAAAGAAUAUUGCGUAGGCCUUUGUUUCGAAAGACCCAAAAAUUGUUCGCAGCAAUCUCCUUCGCAAUAUUUUUUGGAAGAGGAAAUG	MIMAT0004296	cbr-miR-242	UUGCGUAGGCCUUUGUUUCGA
MI0005430	cbr-mir-255	UNCHANGED	GAUGUCUCUUCAUUAUCAGGUAAGAAAUCUUUGUAGUUUUCCGCGAGUCAACGUGAAAACUGAAGAGAUUUUUUACAGAUUCCGGAGGAGCAUC	MIMAT0004297	cbr-miR-255	AAACUGAAGAGAUUUUUUACAG
MI0005431	cbr-mir-359	UNCHANGED	GACAAAUCUUCAUCCGUCAGAGCAUAUCUCAGUUACACAACUUCCUAAAUAGUGUCACUGGUUAUCCUCUGUCGAAAUGAAGAUGUC	MIMAT0004298	cbr-miR-359	UCACUGGUUAUCCUCUGUCGAA
MI0005432	cbr-mir-392	UNCHANGED	AAAUCCUGCAUUUAUCUGACAUCUCACAUUAUUGAGGAUAUAAACUAAAUAAAGAAAUAUCAUCGAUCAUGUGAGCUGUUAGAUUAUCAGAUUU	MIMAT0004299	cbr-miR-392	UAUCAUCGAUCAUGUGAGCUGU
MI0005433	ath-MIR856	UNCHANGED	AUGUAUAAGAGGUGAGACUGUUGGCUUUAAUCCUACCAAUAACUUCAGCUGCAUCAUGAAGAGUAGACAGAGAUUCUGGCGGUUGAGGGUUUCUUCGUAGAGGUUGAUCGAUUCUUAAUGUCCUGUGGAUUUUAAGUUCCCAAAACUGUUGCUUAGGACAUACAAGAUCGUUCAAUGUCCAAGAAGAAACCUGAGCCGCUACAAUCAUCGGUCUAAUCUCUUUAGCAGAUGAAGUUAUUUGUGGUAUAAAACCCACAGUUUUAUCAUGCAU	MIMAT0004300	ath-miR856	UAAUCCUACCAAUAACUUCAGC
MI0005434	ath-MIR857	UNCHANGED	UUCGACUCCUACAACAAACUUUCACCAUACAAAAUAAUGAAGAAAACACCCAAAAAGGUUUGAAUGUGUGAGGUUAGUCUCAUUUUUAAAAUAGUGACUUGUUUUUUUUAAAAUGUUUUUUAAGAAUGUUUUUUCAGCUUUUUAUUUUAUUUUAAACCUAAAGGUAGCGUGACUAUUGUGGAGAAAUAAAGAAACAUAAGAAAAAAUAUUUUUGGUUUAUAGUAAGAUGUUGUUUUAAAAUAUAUAUUUAAAAACAAUGUCACUAUUUUAAACGGAAUAUAGACAUUUUCUAUUAAUGAGAUUAACGUCGAGCAUUUGAAUUUCUAGAUUUUUUUCUAAGUUAUUUUGUAUGUUGAAGGUGUAUUGUAGGAAUCGGA	MIMAT0004301	ath-miR857	UUUUGUAUGUUGAAGGUGUAU
MI0005435	ath-MIR858a	UNCHANGED	CUCAUCUUUGUUUCGUUGUCUGUUCGACCUUGGUCUCGAUCUCUCCUCAAAACCCUAAUACGCGCUUUAUCGUUUAUUUCAUUCAUCCAUCCUUCUUAUGAUCAUCAUAAACUAACGUACAUGGUUUAUCGGUUUGUUAUUGAUGGGGAUUGGGGUAGAUAGACGAUCGAAACUUUUGAUUUCUGAG	MIMAT0004302	ath-miR858a	UUUCGUUGUCUGUUCGACCUU
MI0005436	ath-MIR859	UNCHANGED	AAAGGUAGAUGUCGAAAUCUCUCUGUUGUGAAGUCAAACAUGAGUAUGAAUUAACAUUAAUGGAUCUUUUUGAUUCAUAAUACUCAUGUUUGGUUUCACAGUAGAUAGAUAUCGACGUCUAUCUUU	MIMAT0004303	ath-miR859	UCUCUCUGUUGUGAAGUCAAA
MI0005437	ath-MIR860	UNCHANGED	AUGUCUUGGUUAAAUUCAAUAUAUAUAGUCCAAUCUAUUGAAGUACUAGUACACCAGCUCUAAUAAGCUGAUGUGGGUAAGUAGUUCAAUAGAUUGGACUAUGUAUAUUAAAUUUGACUAAGAGAU	MIMAT0004304	ath-miR860	UCAAUAGAUUGGACUAUGUAU
MI0005438	ath-MIR861	UNCHANGED	GUAUCAUUGUUUUCGAACGAUGUCCUUGGAGAAAUAUGCGUCAAUGGAGUCCGUCUUCUUGAGAAGCAUUUUUGAGUGAGAAUGAUUCUCAUGAUGGAUAUGUCUUCAAGGACUUCUUUCAAACAAUGGUAC	MIMAT0004305	ath-miR861-5p	CCUUGGAGAAAUAUGCGUCAA	MIMAT0004306	ath-miR861-3p	GAUGGAUAUGUCUUCAAGGAC
MI0005439	ath-MIR862	UNCHANGED	ACAGUAGUUUUCCAAUAGGUCGAGCAUGUGCUGAAACUGUGUGUACAGAGUUCUCAUAAACACACAGUUUCAGCAUAUGCUGGAUCUACUUGAAGACUACUGU	MIMAT0004307	ath-miR862-5p	UCCAAUAGGUCGAGCAUGUGC	MIMAT0004308	ath-miR862-3p	AUAUGCUGGAUCUACUUGAAG
MI0005440	ath-MIR863	UNCHANGED	CUCAUAAGAUGUAGAAACUAGAGAAGAGUUUGGGGGAAAACUCUUUCUUAUGUCUUGUUGAUCUCAAUAGCAUUGAUACAAUGUAUAUAUAUGCAAUUUAGAAUAUGUUUUUCCUAAUUUGAAUAAGAAAUAGAUAAACAUGAAUAAGUAUAUAUAUAUUUCCUAUUUAGAAUAUUUAUUUAUUCAAAUUAGGUGAAACAUAAUCUAGGUUGUAUAUAUAUAUGUUAUACCAAUGCGAUUGAGAGCAACAAGACAUAAUAAAGAGUUUUCGAAAACUUUUUUCUAGUUUCUACAUAAGAGGAG	MIMAT0004309	ath-miR863-5p	UUAUGUCUUGUUGAUCUCAAU	MIMAT0004310	ath-miR863-3p	UUGAGAGCAACAAGACAUAAU
MI0005441	ath-MIR864	UNCHANGED	GCUUCAGGUAUGAUUGACUUCAAAAAAUACCUUGAAACUAUAAACCUCAGUUUCUUUGAAUUUGAUUUUUAAAGUCAAUAAUACCUUGAAGC	MIMAT0004311	ath-miR864-5p	UCAGGUAUGAUUGACUUCAAA	MIMAT0004312	ath-miR864-3p	UAAAGUCAAUAAUACCUUGAAG
MI0005442	ath-MIR865	UNCHANGED	GAUCUGGGAUGAAUUUGGAUCUAAUUGAGCAAAAAAUUGUGUUUUUUCAAUCUAUUGAAUUUCACAUCCUUAAACCCUUGCAUAUUCAAUCUAUUGAAUUUCGCAUAUUUUUCCUCAAAUUUAUCCAAAAUCAUCCCAAAUC	MIMAT0004313	ath-miR865-5p	AUGAAUUUGGAUCUAAUUGAG	MIMAT0004314	ath-miR865-3p	UUUUUCCUCAAAUUUAUCCAA
MI0005443	ath-MIR866	UNCHANGED	UCAUCUAUUCUUACUUUUCAAGGAACGGAUUUUGUUAACUAAAUGAUUCACACCCUUGAAGAAACACGAUCUCGUGUGAAUCAUUUCGUUAACAAAAUCCGUCUUUGAAGAGUAAGUAUAUUGUGA	MIMAT0004315	ath-miR866-5p	UCAAGGAACGGAUUUUGUUAA	MIMAT0004316	ath-miR866-3p	ACAAAAUCCGUCUUUGAAGA
MI0005444	ath-MIR845b	UNCHANGED	AGUCGGUUUCCAUCACGUCAAUUGCUAUCAGAGCAACGCAUGAUGUAUAAUAACUAAGCGUCGCUCUGAUACCAAAUUGAUGCAAUGGAAACAUCGAUU	MIMAT0004317	ath-miR845b	UCGCUCUGAUACCAAAUUGAUG
MI0005445	ath-MIR867	UNCHANGED	ACACAUAAAACUAGUAUAUUGCCUUGAACAUGGUUUAUUAGGAAAGACAUGAGAACAUAUCUGAACAUAGUUUUUCCUUAUAUACAAUGUUCAAAGUAAUGAAUUAGUUUUAUUUUGU	MIMAT0004318	ath-miR867	UUGAACAUGGUUUAUUAGGAA
MI0005446	ath-MIR868	UNCHANGED	GAAUAAGCAUUGUCGGCACUUGAGAAUGUAAAGUGAUGAUCAGCUAUCGUAUUUCAUGUCGUAAUAGUAGUCACGUUAGGGUGAUAUAACGAGGCGAGAGUUAUAUCAUCAUAGUGCGAUUUCUAUUAUGACAUAAAAUACGUUUUGGAUUUUAAAACACUUGACCUUCUUAAGUGCUGAUAAUGCUUCUUUC	MIMAT0020355	ath-miR868-5p	UCAUGUCGUAAUAGUAGUCAC	MIMAT0004319	ath-miR868-3p	CUUCUUAAGUGCUGAUAAUGC
MI0005447	ath-MIR869	UNCHANGED	GCCCACCAUACAGAUUUCCAUACGGUAGAAGAAAGUAUCACCUAUCUCAACUCCAGGAUUGGACCAGUACUAGGCUCAUCAUAGUUAAGCCACAAUCCACGAUUCCUCAUCAGCUAUAAAAGCAAAACCUUCAUAUCUAUCCUUGUUUCUAAACCAGUCUCAUAGAUAUGAAGGCUUUGUUUCUGAUGAAGGAUUGUGGGAUUGUUGCUUAACACUGAUGAGCAUAUUAUUGGUUCAAUUCUGGUGUUGAGAUAGUUGACACUUCUUAUACCGUAUGAAAACAUGUGUGGUGGGC	MIMAT0004320	ath-miR869.1	AUUGGUUCAAUUCUGGUGUUG	MIMAT0004321	ath-miR869.2	UCUGGUGUUGAGAUAGUUGAC
MI0005448	ath-MIR870	UNCHANGED	GAUCGAAGAACAUCAAAUUAGAAUGUGAUGCAAAACUUAGACUCCUAACAUUUGCAACACAAUCUAAUUUGGUGUUUCUUCGAUC	MIMAT0032025	ath-miR870-5p	AAGAACAUCAAAUUAGAAUGU	MIMAT0004322	ath-miR870-3p	UAAUUUGGUGUUUCUUCGAUC
MI0005450	mmu-mir-181d	UNCHANGED	ACAAUUAACAUUCAUUGUUGUCGGUGGGUUGUGAGGAGGCAGCCAGACCCACCGGGGGAUGAAUGUCACUGU	MIMAT0004324	mmu-miR-181d-5p	AACAUUCAUUGUUGUCGGUGGGU	MIMAT0017264	mmu-miR-181d-3p	CCCACCGGGGGAUGAAUGUCA
MI0005451	bta-let-7a-2	UNCHANGED	AGGUUGAGGUAGUAGGUUGUAUAGUUUAGAAUUACAUCAAGGGAGAUAACUGUACAGCCUCCUAGCUUUCCU	MIMAT0003844	bta-let-7a-5p	UGAGGUAGUAGGUUGUAUAGUU
MI0005452	bta-let-7a-3	UNCHANGED	GGGUGAGGUAGUAGGUUGUAUAGUUUGGGGCUCUGCCCUGCUAUGGGAUAACUAUACAAUCUACUGUCUUUCCU	MIMAT0003844	bta-let-7a-5p	UGAGGUAGUAGGUUGUAUAGUU	MIMAT0004330	bta-let-7a-3p	CUAUACAAUCUACUGUCUUUC
MI0005453	bta-let-7b	UNCHANGED	CGGGGUGAGGUAGUAGGUUGUGUGGUUUCAGGGUAGUGAUGUUGCCCCCUCGGAAGAUAACUAUACAACCUACUGCCUUCC	MIMAT0004331	bta-let-7b	UGAGGUAGUAGGUUGUGUGGUU
MI0005454	bta-let-7c	UNCHANGED	GCAUCCGGGUUGAGGUAGUAGGUUGUAUGGUUUAGAGUUACACCCUGGGAGUUAACUGUACAACCUUCUAGCUUUCCUUGGAGC	MIMAT0004332	bta-let-7c	UGAGGUAGUAGGUUGUAUGGUU
MI0005455	bta-let-7e	UNCHANGED	CCCGGGCUGAGGUAGGAGGUUGUAUAGUUGAGGAGGACACCCAAGGAGAUCACUAUACGGCCUCCUAGCUUUCCCCAGG	MIMAT0004333	bta-let-7e	UGAGGUAGGAGGUUGUAUAGU
MI0005456	bta-mir-103-2	UNCHANGED	UUGUGCUUUCAGCUUCUUUACAGUGCUGCCUUGUAGCAUUCAGGUCAAGCAGCAUUGUACAGGGCUAUGAAAGAAC	MIMAT0003521	bta-miR-103	AGCAGCAUUGUACAGGGCUAUGA
MI0005457	bta-mir-125b-2	UNCHANGED	GACUUUUCCUAGUCCCUGAGACCCUAACUUGUGAGGUAUUUUAGUAGCAUCACAAGUCAGGCUCUUGGGACCUAGGCGGAGGGGA	MIMAT0003539	bta-miR-125b	UCCCUGAGACCCUAACUUGUGA
MI0005458	bta-mir-15a	UNCHANGED	CCUUGGAGUAAAGUAGCAGCACAUAAUGGUUUGUGGAUUUUGAAAAGGUGCAGGCCAUAUUGUGCUGCCUCAAAAAUACAAGG	MIMAT0004334	bta-miR-15a	UAGCAGCACAUAAUGGUUUGU
MI0005459	bta-mir-195	UNCHANGED	AGCUCCCCUGGCUCUAGCAGCACAGAAAUAUUGGCACUGGGAAGAAAGCCUGCCAAUAUUGGCUGUGCUGCUCCAGGCAGGGUGGUG	MIMAT0004335	bta-miR-195	UAGCAGCACAGAAAUAUUGGCA
MI0005460	bta-mir-19a	UNCHANGED	GCAGUCCUCUGUUAGUUUUGCAUAGUUGCACUACAAGAAGAAUGUAGUUGUGCAAAUCUAUGCAAAACUGAUGGUGGCCUGC	MIMAT0004336	bta-miR-19a	UGUGCAAAUCUAUGCAAAACUGA
MI0005461	bta-mir-19b	UNCHANGED	CACUGUUCUAUGGUUAGUUUUGCAGGUUUGCAUCCAGCUGUGUGAUAUUCUGCUGUGCAAAUCCAUGCAAAACUGACUGUGGUAGUG	MIMAT0004337	bta-miR-19b	UGUGCAAAUCCAUGCAAAACUGA
MI0005462	bta-mir-204	UNCHANGED	UUUCUUCAUGUGACUCGUGGACUUCCCUUUGUCAUCCUAUGCCUGAGAAUAUAUGAAGGAGGCUGGGAAGGCAAAGGGACGUUCAAUUGUCAUCAC	MIMAT0004338	bta-miR-204	UUCCCUUUGUCAUCCUAUGCCU
MI0005463	bta-mir-331	UNCHANGED	GAGUUUGGUUUUGUUUGGGUUUGUUCUAGGUAUGGUCCCAGGGAUCCCAGAUCAAACCAGGCCCCUGGGCCUAUCCUAGAACCAACCUAA	MIMAT0026716	bta-miR-331-5p	UCUAGGUAUGGUCCCAGG	MIMAT0004339	bta-miR-331-3p	GCCCCUGGGCCUAUCCUAGAA
MI0005464	bta-mir-34a	UNCHANGED	GGCCAGCUGUGAGUGUUUCUUUGGCAGUGUCUUAGCUGGUUGUUGUGAGUAAUAAUGCAGGAAGCAAUCAGCAAGUAUACUGCCCUAGAAGUGCUGCACGUUGUGGG	MIMAT0004340	bta-miR-34a	UGGCAGUGUCUUAGCUGGUUGU
MI0005465	bta-mir-365-1	UNCHANGED	ACCGCAGGGAAAAUGAGGGACUUUUGGGGGCAGAUGUGUUUGCAUUCCACUAUCAUAAUGCCCCUAAAAAUCCUUAUUGCUCUUGCA	MIMAT0012539	bta-miR-365-5p	AGGGACUUUUGGGGGCAGAUGUG	MIMAT0004341	bta-miR-365-3p	UAAUGCCCCUAAAAAUCCUUAU
MI0005466	bta-mir-374a	UNCHANGED	UACAUCGGCCAUUAUAAUACAACCUGAUAAGUGUUACAGCACUUAUCAGGUUGUAUUGUAAUUGUCUGUGUA	MIMAT0004342	bta-miR-374a	UUAUAAUACAACCUGAUAAGUG
MI0005467	bta-mir-497	UNCHANGED	CCACCCCAGUCCUGCUCCCGCCCCAGCAGCACACUGUGGUUUGUACGGCACUGUGGCCACGUCCAAACCACACUGUGGUGUUAGAGCGAGGGUGGGGGAGGCACCGCUGAGG	MIMAT0004343	bta-miR-497	CAGCAGCACACUGUGGUUUGUA
MI0005468	bta-mir-660	UNCHANGED	CUGCUCCUUCUCCCGUACCCAUUGCAUAUCGGAGCUGUGAAUUCUCAAAGCACCUCCUAUGUGCAUGGAUUACAGGAGGG	MIMAT0004344	bta-miR-660	UACCCAUUGCAUAUCGGAGCUG
MI0005469	bta-mir-99b	UNCHANGED	GGCACCCACCCGUAGAACCGACCUUGCGGGGCCUUCGCCGCACACAAGCUCGUGUCUGUGGGUCCGUGUC	MIMAT0004345	bta-miR-99b	CACCCGUAGAACCGACCUUGCG
MI0005470	mmu-mir-743b	UNCHANGED	UGCAGUGCUGUGUUCAGACUGGUGUCCAUCAUGUGAAAUAUUUGUGAAAGACAUCAUGCUGAAUAGAGUAAGGCCCA	MIMAT0004839	mmu-miR-743b-5p	UGUUCAGACUGGUGUCCAUCA	MIMAT0004840	mmu-miR-743b-3p	GAAAGACAUCAUGCUGAAUAGA
MI0005471	mmu-mir-871	UNCHANGED	UGCAGUGCUCUAUUCAGAUUAGUGCCAGUCAUGUGAAAUACAUAUGACUGGCACCAUUCUGGAUAAUGUAAUGCUCA	MIMAT0004841	mmu-miR-871-5p	UAUUCAGAUUAGUGCCAGUCAUG	MIMAT0017265	mmu-miR-871-3p	UGACUGGCACCAUUCUGGAUAAU
MI0005472	mmu-mir-879	UNCHANGED	UUCUAGGUCCAGAGGCUUAUAGCUCUAAGCCUUGGAUGAAAGAGGCUUAUGGCUUCAAGCUUUCGGAGCUGGAGAC	MIMAT0004842	mmu-miR-879-5p	AGAGGCUUAUAGCUCUAAGCC	MIMAT0004843	mmu-miR-879-3p	GCUUAUGGCUUCAAGCUUUCGG
MI0005473	mmu-mir-880	UNCHANGED	UGCACUGCAAUACUCAGAUUGAUAUGAGUCACUUCCUAUUGCAUGUUACUCCAUCCUCUCUGAGUAGAGUAAGGCACA	MIMAT0017266	mmu-miR-880-5p	UACUCAGAUUGAUAUGAGUCA	MIMAT0004844	mmu-miR-880-3p	UACUCCAUCCUCUCUGAGUAGA
MI0005474	mmu-mir-881	UNCHANGED	UGCAGUACAAUAUUCAGAGAGAUAACAGUCACAUCUUUUCUAAAGUAACUGUGUCUUUUCUGAAUAGAGUAAUGUUCA	MIMAT0004845	mmu-miR-881-5p	CAGAGAGAUAACAGUCACAUCU	MIMAT0004846	mmu-miR-881-3p	AACUGUGUCUUUUCUGAAUAGA
MI0005475	mmu-mir-882	UNCHANGED	CAGCAGUACCAGGAGAGAGUUAGCGCAUUAGUGCAAUAGUUAGUCCUGAUUUCUGGGUUUUUCUAAUGGCUGCUCUU	MIMAT0004847	mmu-miR-882	AGGAGAGAGUUAGCGCAUUAGU
MI0005476	mmu-mir-883a	UNCHANGED	GCACUAUAAUGCUGAGAGAAGUAGCAGUUACUUUAUUCUAUAAGUAACUGCAACAGCUCUCAGUAUUGUAAGGCUC	MIMAT0004848	mmu-miR-883a-5p	UGCUGAGAGAAGUAGCAGUUAC	MIMAT0004849	mmu-miR-883a-3p	UAACUGCAACAGCUCUCAGUAU
MI0005477	mmu-mir-883b	UNCHANGED	UGCAAUGCAUUACUGAGAAUGGGUAGCAGUCACUUUGUACUAUGAGUAACUGCAACAUCUCUCAGUAUUGUAAGGUUC	MIMAT0004850	mmu-miR-883b-5p	UACUGAGAAUGGGUAGCAGUCA	MIMAT0004851	mmu-miR-883b-3p	UAACUGCAACAUCUCUCAGUAU
MI0005478	mmu-mir-190b	UNCHANGED	UGCUUCUGUGUGAUAUGUUUGAUAUUGGGUUGUUAAAUUAUGAACCAACUGAAUGUCAAGCAUACUCUCACAGCAGUAAG	MIMAT0004852	mmu-miR-190b-5p	UGAUAUGUUUGAUAUUGGGUU	MIMAT0017267	mmu-miR-190b-3p	ACUGAAUGUCAAGCAUACUCUCA
MI0005479	mmu-mir-874	UNCHANGED	UUAGCCCUGCGGCCCCACGCACCAGGGUAAGAGAGACUCACUUCCUGCCCUGGCCCGAGGGACCGACUGGCUGGGC	MIMAT0017268	mmu-miR-874-5p	CGGCCCCACGCACCAGGGUAAG	MIMAT0004853	mmu-miR-874-3p	CUGCCCUGGCCCGAGGGACCGA
MI0005480	mmu-mir-876	UNCHANGED	UCACGUGCUAUGGAUUUCUCUGUGAAUCACUAUAUCAAAUCUAGUGUGGUAGUGGUUUACAAAGUAAUUCAUAGUGCUUCA	MIMAT0004854	mmu-miR-876-5p	UGGAUUUCUCUGUGAAUCACUA	MIMAT0004855	mmu-miR-876-3p	UAGUGGUUUACAAAGUAAUUCA
MI0005481	mmu-mir-105	UNCHANGED	UGCAUUUUAGCCAAGUGCUCAGAUGCUUGUGGUGGCUGCUUAUGCACCACGAAUGCUUGAGCAUGUGCUAUGGUACCUAC	MIMAT0004856	mmu-miR-105	CCAAGUGCUCAGAUGCUUGUGGU
MI0005482	mmu-mir-147	UNCHANGED	UAUGAAUCUAGUGGAAACAUUUCUGCACAAACUAGAUGUUGAUGCCAGUGUGCGGAAAUGCUUCUGCUACAUUUGUAGG	MIMAT0017269	mmu-miR-147-5p	UGGAAACAUUUCUGCACAAACUAG	MIMAT0004857	mmu-miR-147-3p	GUGUGCGGAAAUGCUUCUGCUA
MI0005483	mmu-mir-18b	UNCHANGED	UCUCUUGUGUUAAGGUGCAUCUAGUGCUGUUAGUGAAGCAGCUUACAAUCUACUGCCCUAAAUGCCCCUUCUCGCACAGGCUA	MIMAT0004858	mmu-miR-18b-5p	UAAGGUGCAUCUAGUGCUGUUAG	MIMAT0017270	mmu-miR-18b-3p	UACUGCCCUAAAUGCCCCUUCU
MI0005484	mmu-mir-193b	UNCHANGED	GGCCCAGAAUCGGGGUUUUGAGGGCGAGAUGAGUUUGUGUUUUAUCCAACUGGCCCACAAAGUCCCGCUUUUGGGGUCA	MIMAT0017271	mmu-miR-193b-5p	CGGGGUUUUGAGGGCGAGAUGA	MIMAT0004859	mmu-miR-193b-3p	AACUGGCCCACAAAGUCCCGCU
MI0005488	mmu-mir-297a-3	UNCHANGED	CUGUGUGUAUAUGUAUGUGUGCAUGUGCAUGUGUGUAUAUGAAUAUACAUAUACAUACACACAUACCCAUACAAACAUGCACACAAACACACAGAAAAUUGA	MIMAT0000375	mmu-miR-297a-5p	AUGUAUGUGUGCAUGUGCAUGU	MIMAT0004864	mmu-miR-297a-3p	UAUACAUACACACAUACCCAUA
MI0005489	mmu-mir-297a-4	UNCHANGED	CUGUGUGUAUAUGUAUGUGUGCAUGUGCAUGUGUGUAUAUGAGUAUACAUAUACAUACACACAUACCCAUACAAGCAUGCACACAAAUACACGCAAAA	MIMAT0000375	mmu-miR-297a-5p	AUGUAUGUGUGCAUGUGCAUGU	MIMAT0004864	mmu-miR-297a-3p	UAUACAUACACACAUACCCAUA
MI0005492	mmu-mir-297c	UNCHANGED	CUGUGUGUAUAUGUAUGUGUGCAUGUACAUGUGUGUAUAUGAAUAUACAUAUACAUACACACAUACCCAUACAAACAUGCAUACAAACACACAAAAAU	MIMAT0004865	mmu-miR-297c-5p	AUGUAUGUGUGCAUGUACAUGU	MIMAT0004866	mmu-miR-297c-3p	UAUACAUACACACAUACCCAUA
MI0005493	mmu-mir-327	UNCHANGED	UGCCCUUAUAACUUGAGGGGCAUGAGGAUAGUCAGUAGUCCAACAUCCCUCUUGAUGGCACAUUGCACA	MIMAT0004867	mmu-miR-327	ACUUGAGGGGCAUGAGGAU
MI0005494	mmu-mir-343	UNCHANGED	UGGGAUAGAGUGGGUGUGGCGGGGGUAGCAGAGCCCAGGGCAACCUCUCCCUUCAUGUGCCCAGAUCCUGCAUGC	MIMAT0004868	mmu-miR-343	UCUCCCUUCAUGUGCCCAGA
MI0005495	mmu-mir-344-2	UNCHANGED	UUUUUACCAGUCAGGCUCCUGGCUAGAUUCCAGGUACCAACUGGUACCUGAUCUAGCCAAAGCCUGACUGUAAGCUGCAA	MIMAT0017038	mmu-miR-344-5p	AGUCAGGCUCCUGGCUAGAUUCCAGG	MIMAT0000593	mmu-miR-344-3p	UGAUCUAGCCAAAGCCUGACUGU
MI0005496	mmu-mir-421	UNCHANGED	CAUUGUAGGCCUCAUUAAAUGUUUGUUGAAUGAAAAAAUGAAUCAUCAACAGACAUUAAUUGGGCGCCUGCUCUGU	MIMAT0017273	mmu-miR-421-5p	CUCAUUAAAUGUUUGUUGAAU	MIMAT0004869	mmu-miR-421-3p	AUCAACAGACAUUAAUUGGGCGC
MI0005497	mmu-mir-453	UNCHANGED	AGAAGAUGCAGGAGUGCUGUGAGAAGUGCCAUCCCCUGGUACUUGGAGGGAGGUUGCCUCAUAGUGAGCUUGCAUUAUUUAA	MIMAT0004870	mmu-miR-453	AGGUUGCCUCAUAGUGAGCUUGCA
MI0005498	mmu-mir-465b-1	UNCHANGED	UGCAAUGCCCUAUUUAGAAUGGUGCUGAUCUGAUGAAAUAAAAAAUUGAUCAGGGCCUUUCUAAGUAGAGUAAGGCUUA	MIMAT0004871	mmu-miR-465b-5p	UAUUUAGAAUGGUGCUGAUCUG	MIMAT0004872	mmu-miR-465b-3p	GAUCAGGGCCUUUCUAAGUAGA
MI0005499	mmu-mir-465b-2	UNCHANGED	UGCAAUGCCCUAUUUAGAAUGGUGCUGAUCUGAUGAAAUAAAAAAUUGAUCAGGGCCUUUCUAAGUAGAGUAAGGCUUA	MIMAT0004871	mmu-miR-465b-5p	UAUUUAGAAUGGUGCUGAUCUG	MIMAT0004872	mmu-miR-465b-3p	GAUCAGGGCCUUUCUAAGUAGA
MI0005500	mmu-mir-465c-1	UNCHANGED	UGCAAUGCCCUAUUUAGAAUGGCGCUGAUCUGAUGAAUAAAAAAAAAAUGAUCAGGGCCUUUCUAAGUAGAGUAAGGCUUA	MIMAT0004873	mmu-miR-465c-5p	UAUUUAGAAUGGCGCUGAUCUG	MIMAT0004874	mmu-miR-465c-3p	GAUCAGGGCCUUUCUAAGUAGA
MI0005501	mmu-mir-465c-2	UNCHANGED	UGCAAUGCCCUAUUUAGAAUGGCGCUGAUCUGAUGAAUAAAAAAAAAAUGAUCAGGGCCUUUCUAAGUAGAGUAAGGCUUA	MIMAT0004873	mmu-miR-465c-5p	UAUUUAGAAUGGCGCUGAUCUG	MIMAT0004874	mmu-miR-465c-3p	GAUCAGGGCCUUUCUAAGUAGA
MI0005502	mmu-mir-466b-1	UNCHANGED	UGUAUGUGUUGAUGUGUGUGUACAUGUACAUGUGUGAAUAUGAUAUACAUAUACAUACACGCACACAUAAGACACAUAUGAG	MIMAT0004875	mmu-miR-466b-5p	UGAUGUGUGUGUACAUGUACAU	MIMAT0004876	mmu-miR-466b-3p	AUACAUACACGCACACAUAAGA
MI0005503	mmu-mir-466b-2	UNCHANGED	UGUAUGUGUUGAUGUGUGUGUACAUGUACAUGUCUGAAUAUGAUAUACAUAUACAUACACGCACACAUAAGACACAUAUGAG	MIMAT0004875	mmu-miR-466b-5p	UGAUGUGUGUGUACAUGUACAU	MIMAT0004876	mmu-miR-466b-3p	AUACAUACACGCACACAUAAGA
MI0005504	mmu-mir-466b-3	UNCHANGED	UAUAUGUGUUGAUGUGUGUGUACAUGUACAUGUGUGAAUAUGAUAUACAAAUACAUACACGCACACAUAAGACACAUAUGA	MIMAT0004875	mmu-miR-466b-5p	UGAUGUGUGUGUACAUGUACAU	MIMAT0004876	mmu-miR-466b-3p	AUACAUACACGCACACAUAAGA
MI0005505	mmu-mir-466c-1	UNCHANGED	GUAUAUGUGUUGAUGUGUGUGUGCAUGUACAUAUGUGAAUAUGAUAUACAUAUACAUACACGCACACAUAAGACACAUAUGAGC	MIMAT0004877	mmu-miR-466c-5p	UGAUGUGUGUGUGCAUGUACAUAU	MIMAT0004878	mmu-miR-466c-3p	AUACAUACACGCACACAUAAGA
MI0005506	mmu-mir-466e	UNCHANGED	GUGUAUGUGUUGAUGUGUGUGUACAUGUACAUAUGUGAAUAUGAUAUACAUAUACAUACACGCACACAUAAGACACAUAUGAGC	MIMAT0004879	mmu-miR-466e-5p	GAUGUGUGUGUACAUGUACAUA	MIMAT0004880	mmu-miR-466e-3p	UAUACAUACACGCACACAUAAGA
MI0005507	mmu-mir-466f-1	UNCHANGED	CAUGUGUGUUUACGUGUGUGUGCAUGUGCAUGUGUGUAUAUGAAUAUACAUACACAUACACACACACAUACACACACAUGCAACACACACAUAU	MIMAT0004881	mmu-miR-466f-5p	UACGUGUGUGUGCAUGUGCAUG	MIMAT0004882	mmu-miR-466f-3p	CAUACACACACACAUACACAC
MI0005508	mmu-mir-466f-2	UNCHANGED	AAUGUGUGUUUACGUGUGUGUGCAUGUGCAUGUGUGUAUAUGAAUAUAUGUAUACAUACACACACACAUACACACUCAUGUAACACACACACAC	MIMAT0004881	mmu-miR-466f-5p	UACGUGUGUGUGCAUGUGCAUG	MIMAT0004882	mmu-miR-466f-3p	CAUACACACACACAUACACAC
MI0005509	mmu-mir-466f-3	UNCHANGED	CAUGUGUGUUUACGUGUGUGUGCAUGUGCAUGUGUGUAUAUGAAUAUAUGUAUACAUACACACACACAUACACACGCACGCAACACACACACAC	MIMAT0004881	mmu-miR-466f-5p	UACGUGUGUGUGCAUGUGCAUG	MIMAT0004882	mmu-miR-466f-3p	CAUACACACACACAUACACAC
MI0005510	mmu-mir-466g	UNCHANGED	UGUGUUUUCGUGUGUGUGCAUGUGGAUGUAUGUAUAUGAUUUUGCAUAUACAGACACAUGCACACACAUGCGGCACACAC	MIMAT0004883	mmu-miR-466g	AUACAGACACAUGCACACACA
MI0005511	mmu-mir-466h	UNCHANGED	UGUAUAUUUGUGUGUGCAUGUGCUUGUGUGUAUGUGAAUAUAUAUAUCAUACGCACGCACACACACACACAAAUGCAAGCA	MIMAT0004884	mmu-miR-466h-5p	UGUGUGCAUGUGCUUGUGUGUA	MIMAT0017274	mmu-miR-466h-3p	UACGCACGCACACACACAC
MI0005512	mmu-mir-467c	UNCHANGED	CCUUUGUGCAUAAGUGCGUGCAUGUAUAUGUGUGUAUAUUUUAUGCAUAUACAUACACACACCUAUACACACAUGCACACAGACAUGCGAGAAUGGC	MIMAT0004885	mmu-miR-467c-5p	UAAGUGCGUGCAUGUAUAUGUG	MIMAT0017275	mmu-miR-467c-3p	AUAUACAUACACACACCUAUAC
MI0005513	mmu-mir-467d	UNCHANGED	CCUGUGUGCAUAAGUGCGCGCAUGUAUAUGCGUGUAUAUUUUAUGCAUAUACAUACACACACCUACACACACAUGCACACAGACA	MIMAT0004886	mmu-miR-467d-5p	UAAGUGCGCGCAUGUAUAUGCG	MIMAT0004887	mmu-miR-467d-3p	AUAUACAUACACACACCUACAC
MI0005514	mmu-mir-493	UNCHANGED	CGCCAGGGCCUUGUACAUGGUAGGCUUUCAUUCAUUUUUUGCACAUUCGGUGAAGGUCCUACUGUGUGCCAGGCCCUGUGCCA	MIMAT0017276	mmu-miR-493-5p	UUGUACAUGGUAGGCUUUC	MIMAT0004888	mmu-miR-493-3p	UGAAGGUCCUACUGUGUGCCAGG
MI0005515	mmu-mir-504	UNCHANGED	UCCUGUUGGGAGACCCUGGUCUGCACUCUAUCUGUAAACUUACUGAAGGGAGAGCAGGGCAGGGUUUCCCAUACAGAGG	MIMAT0004889	mmu-miR-504-5p	AGACCCUGGUCUGCACUCUAUC	MIMAT0017277	mmu-miR-504-3p	AGGGAGAGCAGGGCAGGGUUUC
MI0005516	mmu-mir-509	UNCHANGED	GUGGUUCUUUACUCCAGAAUGUGGCAAUCAUGCAUAAUUAAAUGUGAUUGACAUUUCUGUAAUGGAGUAACACAU	MIMAT0004890	mmu-miR-509-5p	UACUCCAGAAUGUGGCAAUCAU	MIMAT0004891	mmu-miR-509-3p	UGAUUGACAUUUCUGUAAUGG
MI0005517	mmu-mir-568	UNCHANGED	ACACUAUAUUAUGUAUAAAUGUAUACACACUUCUAUAUAUGUCCACAUAUAUGCGGUGUGUGUAUUAUACAGGUAUAGGUGUG	MIMAT0004892	mmu-miR-568	AUGUAUAAAUGUAUACACAC
MI0005518	mmu-mir-574	UNCHANGED	UGCGGGCGUGUGAGUGUGUGUGUGUGAGUGUGUGUCGCUCCAAGUCCACGCUCAUGCACACACCCACACGCCCGCACG	MIMAT0004893	mmu-miR-574-5p	UGAGUGUGUGUGUGUGAGUGUGU	MIMAT0004894	mmu-miR-574-3p	CACGCUCAUGCACACACCCACA
MI0005519	mmu-mir-590	UNCHANGED	AGUCAGAAAUGAGCUUAUUCAUAAAAGUGCAGUAUGGUGAAGUCAAUCUGUAAUUUUAUGUAUAAGCUAGUCUCUGAUUGA	MIMAT0004895	mmu-miR-590-5p	GAGCUUAUUCAUAAAAGUGCAG	MIMAT0004896	mmu-miR-590-3p	UAAUUUUAUGUAUAAGCUAGU
MI0005520	mmu-mir-654	UNCHANGED	CUCGGUAAGUGGGAAGAUGGUAAGCUGCAGAACAUGUGUGUUUCUCAUGUCAUAUGUCUGCUGACCAUCACCUUUGGGUCUCUG	MIMAT0004897	mmu-miR-654-5p	UGGUAAGCUGCAGAACAUGUGU	MIMAT0004898	mmu-miR-654-3p	UAUGUCUGCUGACCAUCACCUU
MI0005521	mmu-mir-92b	UNCHANGED	GGUGGGCGGGAGGGACGGGACGUGGUGCAGUGUUGUUCUUUCCCCUGCCAAUAUUGCACUCGUCCCGGCCUCCGGCCCCCUCG	MIMAT0017278	mmu-miR-92b-5p	AGGGACGGGACGUGGUGCAGUGUU	MIMAT0004899	mmu-miR-92b-3p	UAUUGCACUCGUCCCGGCCUCC
MI0005523	hsa-mir-298	UNCHANGED	UCAGGUCUUCAGCAGAAGCAGGGAGGUUCUCCCAGUGGUUUUCCUUGACUGUGAGGAACUAGCCUGCUGCUUUGCUCAGGAGUGAGCU	MIMAT0004901	hsa-miR-298	AGCAGAAGCAGGGAGGUUCUCCCA
MI0005524	hsa-mir-891a	UNCHANGED	CCUUAAUCCUUGCAACGAACCUGAGCCACUGAUUCAGUAAAAUACUCAGUGGCACAUGUUUGUUGUGAGGGUCAAAAGA	MIMAT0004902	hsa-miR-891a-5p	UGCAACGAACCUGAGCCACUGA	MIMAT0026717	hsa-miR-891a-3p	AGUGGCACAUGUUUGUUGUGAG
MI0005525	hsa-mir-300	UNCHANGED	UGCUACUUGAAGAGAGGUAAUCCUUCACGCAUUUGCUUUACUUGCAAUGAUUAUACAAGGGCAGACUCUCUCUGGGGAGCAAA	MIMAT0004903	hsa-miR-300	UAUACAAGGGCAGACUCUCUCU
MI0005528	hsa-mir-892a	UNCHANGED	GCAGUGCCUUACUCAGAAAGGUGCCAGUCACUUACACUACAUGUCACUGUGUCCUUUCUGCGUAGAGUAAGGCUC	MIMAT0004907	hsa-miR-892a	CACUGUGUCCUUUCUGCGUAG
MI0005530	hsa-mir-509-2	UNCHANGED	CAUGCUGUGUGUGGUACCCUACUGCAGACAGUGGCAAUCAUGUAUAAUUAAAAAUGAUUGGUACGUCUGUGGGUAGAGUACUGCAUGACAC	MIMAT0004779	hsa-miR-509-5p	UACUGCAGACAGUGGCAAUCA	MIMAT0002881	hsa-miR-509-3p	UGAUUGGUACGUCUGUGGGUAG
MI0005531	hsa-mir-450b	UNCHANGED	GCAGAAUUAUUUUUGCAAUAUGUUCCUGAAUAUGUAAUAUAAGUGUAUUGGGAUCAUUUUGCAUCCAUAGUUUUGUAU	MIMAT0004909	hsa-miR-450b-5p	UUUUGCAAUAUGUUCCUGAAUA	MIMAT0004910	hsa-miR-450b-3p	UUGGGAUCAUUUUGCAUCCAUA
MI0005532	hsa-mir-874	UNCHANGED	UUAGCCCUGCGGCCCCACGCACCAGGGUAAGAGAGACUCUCGCUUCCUGCCCUGGCCCGAGGGACCGACUGGCUGGGC	MIMAT0026718	hsa-miR-874-5p	CGGCCCCACGCACCAGGGUAAGA	MIMAT0004911	hsa-miR-874-3p	CUGCCCUGGCCCGAGGGACCGA
MI0005533	hsa-mir-890	UNCHANGED	GGAAGUGCCCUACUUGGAAAGGCAUCAGUUGCUUAGAUUACAUGUAACUAUUCCCUUUCUGAGUAGAGUAAGUCUUA	MIMAT0004912	hsa-miR-890	UACUUGGAAAGGCAUCAGUUG
MI0005534	hsa-mir-891b	UNCHANGED	CCUUAAUCCUUGCAACUUACCUGAGUCAUUGAUUCAGUAAAACAUUCAAUGGCACAUGUUUGUUGUUAGGGUCAAAAGA	MIMAT0004913	hsa-miR-891b	UGCAACUUACCUGAGUCAUUGA
MI0005537	hsa-mir-888	UNCHANGED	GGCAGUGCUCUACUCAAAAAGCUGUCAGUCACUUAGAUUACAUGUGACUGACACCUCUUUGGGUGAAGGAAGGCUCA	MIMAT0004916	hsa-miR-888-5p	UACUCAAAAAGCUGUCAGUCA	MIMAT0004917	hsa-miR-888-3p	GACUGACACCUCUUUGGGUGAA
MI0005538	hsa-mir-892b	UNCHANGED	UGCAAUGCCCUACUCAGAAAGGUGCCAUUUAUGUAGAUUUUAUGUCACUGGCUCCUUUCUGGGUAGAGCAAGGCUCA	MIMAT0004918	hsa-miR-892b	CACUGGCUCCUUUCUGGGUAGA
MI0005539	hsa-mir-541	UNCHANGED	ACGUCAGGGAAAGGAUUCUGCUGUCGGUCCCACUCCAAAGUUCACAGAAUGGGUGGUGGGCACAGAAUCUGGACUCUGCUUGUG	MIMAT0004919	hsa-miR-541-5p	AAAGGAUUCUGCUGUCGGUCCCACU	MIMAT0004920	hsa-miR-541-3p	UGGUGGGCACAGAAUCUGGACU
MI0005540	hsa-mir-889	UNCHANGED	GUGCUUAAAGAAUGGCUGUCCGUAGUAUGGUCUCUAUAUUUAUGAUGAUUAAUAUCGGACAACCAUUGUUUUAGUAUCC	MIMAT0026719	hsa-miR-889-5p	AAUGGCUGUCCGUAGUAUGGUC	MIMAT0004921	hsa-miR-889-3p	UUAAUAUCGGACAACCAUUGU
MI0005541	hsa-mir-875	UNCHANGED	UUAGUGGUACUAUACCUCAGUUUUAUCAGGUGUUCUUAAAAUCACCUGGAAACACUGAGGUUGUGUCUCACUGAAC	MIMAT0004922	hsa-miR-875-5p	UAUACCUCAGUUUUAUCAGGUG	MIMAT0004923	hsa-miR-875-3p	CCUGGAAACACUGAGGUUGUG
MI0005542	hsa-mir-876	UNCHANGED	UGAAGUGCUGUGGAUUUCUUUGUGAAUCACCAUAUCUAAGCUAAUGUGGUGGUGGUUUACAAAGUAAUUCAUAGUGCUUCA	MIMAT0004924	hsa-miR-876-5p	UGGAUUUCUUUGUGAAUCACCA	MIMAT0004925	hsa-miR-876-3p	UGGUGGUUUACAAAGUAAUUCA
MI0005543	hsa-mir-708	UNCHANGED	AACUGCCCUCAAGGAGCUUACAAUCUAGCUGGGGGUAAAUGACUUGCACAUGAACACAACUAGACUGUGAGCUUCUAGAGGGCAGGGA	MIMAT0004926	hsa-miR-708-5p	AAGGAGCUUACAAUCUAGCUGGG	MIMAT0004927	hsa-miR-708-3p	CAACUAGACUGUGAGCUUCUAG
MI0005544	hsa-mir-147b	UNCHANGED	UAUAAAUCUAGUGGAAACAUUUCUGCACAAACUAGAUUCUGGACACCAGUGUGCGGAAAUGCUUCUGCUACAUUUUUAGG	MIMAT0004928	hsa-miR-147b	GUGUGCGGAAAUGCUUCUGCUA
MI0005545	hsa-mir-190b	UNCHANGED	UGCUUCUGUGUGAUAUGUUUGAUAUUGGGUUGUUUAAUUAGGAACCAACUAAAUGUCAAACAUAUUCUUACAGCAGCAG	MIMAT0004929	hsa-miR-190b	UGAUAUGUUUGAUAUUGGGUU
MI0005546	mmu-mir-466d	UNCHANGED	CAUGUGUGUUUGUGUGUGCGUACAUGUACAUGUGUGUAUAUGAAUAUACAUAUACAUACACGCACACAUAGAUACGCACGCACACACACACACAGG	MIMAT0004930	mmu-miR-466d-5p	UGUGUGUGCGUACAUGUACAUG	MIMAT0004931	mmu-miR-466d-3p	UAUACAUACACGCACACAUAG
MI0005547	mmu-mir-449b	UNCHANGED	AGACUCGGGUAGGCAGUGUUGUUAGCUGGCUGCGUUGGGUCAGGCCAGCAGCCACAGCUACCCUGCCACUUCCUUCUGGC	MIMAT0005447	mmu-miR-449b	AGGCAGUGUUGUUAGCUGGC
MI0005548	mmu-mir-878	UNCHANGED	UGCAAUGCUUUAUCUAGUUGGAUGUCAAGACACGUGAAACUUAAGUGCAUGACACCACACUGGGUAGAGGAGGGCUCA	MIMAT0004932	mmu-miR-878-5p	UAUCUAGUUGGAUGUCAAGACA	MIMAT0004933	mmu-miR-878-3p	GCAUGACACCACACUGGGUAGA
MI0005549	mmu-mir-872	UNCHANGED	AACUUGUUAGAAGGUUACUUGUUAGUUCAGGACCUCAUUACUUUCUGCCUGAACUAUUGCAGUAGCCUCCUAACUGGUUAU	MIMAT0004934	mmu-miR-872-5p	AAGGUUACUUGUUAGUUCAGG	MIMAT0004935	mmu-miR-872-3p	UGAACUAUUGCAGUAGCCUCCU
MI0005550	mmu-mir-873a	UNCHANGED	GUGUGCAUUUGCAGGAACUUGUGAGUCUCCUAUUGAAAAUAGACAGGAGACUGACAAGUUCCCGGGAACACCCACAA	MIMAT0004936	mmu-miR-873a-5p	GCAGGAACUUGUGAGUCUCCU	MIMAT0017279	mmu-miR-873a-3p	GAGACUGACAAGUUCCCGGGA
MI0005551	mmu-mir-875	UNCHANGED	UCUGUGGUACUAUACCUCAGUUUUAUCAGGUGUUCAUUAAAAUCACCUGAAAAUACUGAGGCUAUGUUUCACUGAGCA	MIMAT0004937	mmu-miR-875-5p	UAUACCUCAGUUUUAUCAGGUG	MIMAT0004938	mmu-miR-875-3p	CCUGAAAAUACUGAGGCUAUG
MI0005552	mmu-mir-208b	UNCHANGED	CCUCUCAGGGAAGCUUUUUGCUCGCGUUAUGUUUCUCAUCCGAAUAUAAGACGAACAAAAGGUUUGUCUGAGGGCUG	MIMAT0017280	mmu-miR-208b-5p	AAGCUUUUUGCUCGCGUUAUGU	MIMAT0004939	mmu-miR-208b-3p	AUAAGACGAACAAAAGGUUUGU
MI0005553	mmu-mir-877	UNCHANGED	GUAGAGGAGAUGGCGCAGGGGACACAAGGUAGGCCUUGCGGGUCUGUGGACCCUUGGACAUGUGUCCUCUUCUCCCUCCUCCCAG	MIMAT0004861	mmu-miR-877-5p	GUAGAGGAGAUGGCGCAGGG	MIMAT0004862	mmu-miR-877-3p	UGUCCUCUUCUCCCUCCUCCCA
MI0005554	mmu-mir-511	UNCHANGED	GAUACCCACCAUGCCUUUUGCUCUGCACUCAGUAAAUAAUAAUUUGUGAAUGUGUAGCAAAAGACAGGAUGGGGAUCCA	MIMAT0004940	mmu-miR-511-5p	AUGCCUUUUGCUCUGCACUCA	MIMAT0017281	mmu-miR-511-3p	AAUGUGUAGCAAAAGACAGGAU
MI0005555	mmu-mir-544	UNCHANGED	CACCUAGGGAUCUUGUUAAAAAGCAGAGUCUGAUUGAGGGGCCAAGAUUCUGCAUUUUUAGCAAGCUCUCAAGUGAUG	MIMAT0017282	mmu-miR-544-5p	UCUUGUUAAAAAGCAGAGUCU	MIMAT0004941	mmu-miR-544-3p	AUUCUGCAUUUUUAGCAAGCUC
MI0005556	mmu-mir-598	UNCHANGED	GCUGAUGCUGGCGGUGAUGCCGAUGGUGCGAGCUGAAAAUGGGCUGCUACGUCAUCGUCGUCAUCGUUAUCAUCAUCAU	MIMAT0017283	mmu-miR-598-5p	GCGGUGAUGCCGAUGGUGCGAGC	MIMAT0004942	mmu-miR-598-3p	UACGUCAUCGUCGUCAUCGUUA
MI0005557	mmu-mir-653	UNCHANGED	CAUUCUUUCAGUGUUGAAACAAUCUCUACUGAACCAAGCUCCAAAGCGAGUUCACUGGAGUUUGUUUCAGUAUUGCAGGAGUGCU	MIMAT0004943	mmu-miR-653-5p	GUGUUGAAACAAUCUCUACUG	MIMAT0017284	mmu-miR-653-3p	UUCACUGGAGUUUGUUUCAGU
MI0005559	hsa-mir-744	UNCHANGED	UUGGGCAAGGUGCGGGGCUAGGGCUAACAGCAGUCUUACUGAAGGUUUCCUGGAAACCACGCACAUGCUGUUGCCACUAACCUCAACCUUACUCGGUC	MIMAT0004945	hsa-miR-744-5p	UGCGGGGCUAGGGCUAACAGCA	MIMAT0004946	hsa-miR-744-3p	CUGUUGCCACUAACCUCAACCU
MI0005560	hsa-mir-885	UNCHANGED	CCGCACUCUCUCCAUUACACUACCCUGCCUCUUCUCCAUGAGAGGCAGCGGGGUGUAGUGGAUAGAGCACGGGU	MIMAT0004947	hsa-miR-885-5p	UCCAUUACACUACCCUGCCUCU	MIMAT0004948	hsa-miR-885-3p	AGGCAGCGGGGUGUAGUGGAUA
MI0005561	hsa-mir-877	UNCHANGED	GUAGAGGAGAUGGCGCAGGGGACACGGGCAAAGACUUGGGGGUUCCUGGGACCCUCAGACGUGUGUCCUCUUCUCCCUCCUCCCAG	MIMAT0004949	hsa-miR-877-5p	GUAGAGGAGAUGGCGCAGGG	MIMAT0004950	hsa-miR-877-3p	UCCUCUUCUCCCUCCUCCCAG
MI0005562	hsa-mir-887	UNCHANGED	GUGCAGAUCCUUGGGAGCCCUGUUAGACUCUGGAUUUUACACUUGGAGUGAACGGGCGCCAUCCCGAGGCUUUGCACAG	MIMAT0026720	hsa-miR-887-5p	CUUGGGAGCCCUGUUAGACUC	MIMAT0004951	hsa-miR-887-3p	GUGAACGGGCGCCAUCCCGAGG
MI0005563	hsa-mir-665	UNCHANGED	UCUCCUCGAGGGGUCUCUGCCUCUACCCAGGACUCUUUCAUGACCAGGAGGCUGAGGCCCCUCACAGGCGGC	MIMAT0004952	hsa-miR-665	ACCAGGAGGCUGAGGCCCCU
MI0005564	hsa-mir-873	UNCHANGED	GUGUGCAUUUGCAGGAACUUGUGAGUCUCCUAUUGAAAAUGAACAGGAGACUGAUGAGUUCCCGGGAACACCCACAA	MIMAT0004953	hsa-miR-873-5p	GCAGGAACUUGUGAGUCUCCU	MIMAT0022717	hsa-miR-873-3p	GGAGACUGAUGAGUUCCCGGGA
MI0005565	hsa-mir-543	UNCHANGED	UACUUAAUGAGAAGUUGCCCGUGUUUUUUUCGCUUUAUUUGUGACGAAACAUUCGCGGUGCACUUCUUUUUCAGUAUC	MIMAT0004954	hsa-miR-543	AAACAUUCGCGGUGCACUUCUU
MI0005566	hsa-mir-374b	UNCHANGED	ACUCGGAUGGAUAUAAUACAACCUGCUAAGUGUCCUAGCACUUAGCAGGUUGUAUUAUCAUUGUCCGUGUCU	MIMAT0004955	hsa-miR-374b-5p	AUAUAAUACAACCUGCUAAGUG	MIMAT0004956	hsa-miR-374b-3p	CUUAGCAGGUUGUAUUAUCAUU
MI0005567	hsa-mir-760	UNCHANGED	GGCGCGUCGCCCCCCUCAGUCCACCAGAGCCCGGAUACCUCAGAAAUUCGGCUCUGGGUCUGUGGGGAGCGAAAUGCAAC	MIMAT0004957	hsa-miR-760	CGGCUCUGGGUCUGUGGGGA
MI0005568	hsa-mir-301b	UNCHANGED	GCCGCAGGUGCUCUGACGAGGUUGCACUACUGUGCUCUGAGAAGCAGUGCAAUGAUAUUGUCAAAGCAUCUGGGACCA	MIMAT0032026	hsa-miR-301b-5p	GCUCUGACGAGGUUGCACUACU	MIMAT0004958	hsa-miR-301b-3p	CAGUGCAAUGAUAUUGUCAAAGC
MI0005569	hsa-mir-216b	UNCHANGED	GCAGACUGGAAAAUCUCUGCAGGCAAAUGUGAUGUCACUGAGGAAAUCACACACUUACCCGUAGAGAUUCUACAGUCUGACA	MIMAT0004959	hsa-miR-216b-5p	AAAUCUCUGCAGGCAAAUGUGA	MIMAT0026721	hsa-miR-216b-3p	ACACACUUACCCGUAGAGAUUCUA
MI0005570	hsa-mir-208b	UNCHANGED	CCUCUCAGGGAAGCUUUUUGCUCGAAUUAUGUUUCUGAUCCGAAUAUAAGACGAACAAAAGGUUUGUCUGAGGGCAG	MIMAT0026722	hsa-miR-208b-5p	AAGCUUUUUGCUCGAAUUAUGU	MIMAT0004960	hsa-miR-208b-3p	AUAAGACGAACAAAAGGUUUGU
MI0005571	mtr-MIR156b	UNCHANGED	GGAGGUGACAGAAGAGAGUGAGCACACAUGGUACUUUCGUGUAUGAUGUUUCAUUCUCGAAGCUAUGUGUGCUCACUCUCUAUCUGUCACCCCAU	MIMAT0011057	mtr-miR156b-5p	UGACAGAAGAGAGUGAGCAC	MIMAT0026723	mtr-miR156b-3p	UGCUCACUCUCUAUCUGUCACC
MI0005572	mtr-MIR167a	UNCHANGED	AAAAGUGAAGCUGCCAGCAUGAUCUAGGUUUGGUUAUACAAUAGUAGUAUUGAGAAGGAACUAUAUACGUUUUUUUUUUACUAUACCACAAAAAAAGAUUACUCUCUUUCACAAAAUAGGUAUUAAAGUGCCAUGAUUUUUGCAUUACUAAUGGGAAAAUAAAUUUUGGACACCGAAUUUCUCACUUUUUUUUUAUAUAGAUAGGAAAUAGGUUUUGGUGGUAUUUUUUUGUGGUACAGUAAAAAAUAGCCGCUAUAUCCAUACAAGUAGUACUGCUAGCAUAACCCUGACUAGGUCAUGCUGUGCUAGCCUCACUCCUU	MIMAT0011058	mtr-miR167a	UGAAGCUGCCAGCAUGAUCUA
MI0005573	mtr-MIR164a	UNCHANGED	CUUGUUGGAGAAGCAGGGCACGUGCAAAUCCUCUUUCUGAUUCAUUCUCUCAUAAUGCAUAUCAAUAUCUUUUGCACGUGCUCCCCUUCUCCAACUAGG	MIMAT0011059	mtr-miR164a	UGGAGAAGCAGGGCACGUGCA
MI0005574	mtr-MIR160b	UNCHANGED	GUAUGUGCCUGGCUCCCUGUAUGCCAUAUAUGAAGCUCAUUGAAAAAUCAAUGACCUUUGUGGAUGGCGUAUGAGGAGCCAAGCAUAUUCC	MIMAT0011060	mtr-miR160b	UGCCUGGCUCCCUGUAUGCCA
MI0005575	mtr-MIR166b	UNCHANGED	GUUGAUGGGAAUGUUGUUUGGCUCGAGGUAAUAACUAACUCAAUUUCUUUGUCUUUGAAAGCUUUUCUUUGUUUCACUCUUUUUGAUUCUUAGAAAGUUGAAACUAAGUGAGCUUUAAAGGUUUGAUUUUGAUGUGUGAUUAUCUCGGACCAGGCUUCAUUCCUACCAAC	MIMAT0011061	mtr-miR166b	UCGGACCAGGCUUCAUUCCUA
MI0005576	mtr-MIR160c	UNCHANGED	UCGCUUGCCUGGCUCCCUGAAUGCCAUCUGAGAAGCUUGUCAAAACGAUUGGCAACCUUUCCAUUUGGCAUGAAGGGAGCCAUGCAGGCUGC	MIMAT0011062	mtr-miR160c	UGCCUGGCUCCCUGAAUGCCA
MI0005577	mtr-MIR169c	UNCHANGED	GAAUGCAGCCAAGGGUGAUUUGCCGGCAGAUAUAUAUGAAUAUUCAUAGAGAUGCAUGUGUCGGCAAGUUCCUCUUGGCUACAUU	MIMAT0011063	mtr-miR169c	CAGCCAAGGGUGAUUUGCCGG
MI0005578	mtr-MIR169d	UNCHANGED	AGAUGAAGCCAAGGAUGACUUGCCGGUAUAAUAGUAAUUUGCCACAAAUCUAGAUAGCUAUUAGCUAUGUUUGGAUGGGCGGUGAGAUUAACAAAAUUACAGCAGCAUUGUGAUUUUGUUGAUGCUUUAAAGUGUAGUUUUUAUCAAAAUUACAGUGGUUCACUGUAAUUAUGAGAAUCUCACCGUCAAUCUAAAUAUGCAUUUAGUUUCAUUUCCGGCAGGUCAUCCUUCGGCUAUAUU	MIMAT0011064	mtr-miR169d-5p	AAGCCAAGGAUGACUUGCCGG	MIMAT0022933	mtr-miR169d-3p	GGCAGGUCAUCCUUCGGCUAUA
MI0005579	mtr-MIR169e	UNCHANGED	GAAAUGGAGCCAAGGAUGACUUGCCGGUAUAUUAGUUUGUCGCUAAAGCUAACUAGCUUUAGUUGUUGGGUACUCCCGGCAGGUCAUCCUUCGGCUAUAUU	MIMAT0011065	mtr-miR169e-5p	GAGCCAAGGAUGACUUGCCGG	MIMAT0022934	mtr-miR169e-3p	GGCAGGUCAUCCUUCGGCUAUA
MI0005580	mtr-MIR171b	UNCHANGED	AGCAAGGUAUUGGCGCGCCUCAAUUUGAAUACAUGGCUAUAAAAAUGCAUCAUAUCAGCCAUGUAGUUUGAUUGAGCCGCGUCAAUAUCUUGUU	MIMAT0011066	mtr-miR171b	UGAUUGAGCCGCGUCAAUAUC
MI0005581	mtr-MIR166c	UNCHANGED	GCUGAGAGGAACGCAGUCUGGCUCGAGGAAUGCUCAGAUCUGUUUUGAUCUGAUCGAUAUGUUCAUAUCUAAUUAAUUCUCGGACCAGGCUUCAUUCCUCCCAUC	MIMAT0011067	mtr-miR166c	UCGGACCAGGCUUCAUUCCUC
MI0005582	mtr-MIR166d	UNCHANGED	GUUGAGGGGAAUGUUGCCUGGCUCAAGGCUUUUCAUAGUUUGAUCUAUCUACUAUGAUUAAGGCUUCGGGCCAGGCUUCAUCCCCCUCAAA	MIMAT0011068	mtr-miR166d	UCGGGCCAGGCUUCAUCCCCC
MI0005583	mtr-MIR169f	UNCHANGED	UUUAUAAGCCAAGGAUGACUUGCCUAGCUAAAAACCAUUUACAUUAAUUGGGGACUUAAUUUGUAUAUGUUAUGUCUGAUCGAUGAUGAGUAUGUCCCUUGUUUAGUUUAUUAGCAGGCAGGUAUCCUAGGCUUUUUGA	MIMAT0011069	mtr-miR169f	AAGCCAAGGAUGACUUGCCUA
MI0005584	mtr-MIR156c	UNCHANGED	GGUGGUGACAGAAGAGAGUGAGCACACAUGGUGUUUUCUUGCACGAUUAUGUUUCCUGCUUGAAGCUAUAUGUGCUUACUCUCUAUCUGUCACCCCAC	MIMAT0011070	mtr-miR156c-5p	UGACAGAAGAGAGUGAGCAC	MIMAT0026724	mtr-miR156c-3p	UGCUUACUCUCUAUCUGUCACC
MI0005585	mtr-MIR156d	UNCHANGED	GAAAUUGACAGAAGAGAGUGAGCACAUAGACACUCGGUAUAGAUGUAUAUCGUUGCCUUUGCGUGCUCACUCAUCUUUCUGUCAAAUUCC	MIMAT0011071	mtr-miR156d-5p	UGACAGAAGAGAGUGAGCAC	MIMAT0026725	mtr-miR156d-3p	UGCUCACUCAUCUUUCUGUCAAA
MI0005586	mtr-MIR390	UNCHANGED	CUGUUAAGCUCAGGAGGGAUAGCGCCAUAGAAUGUCUUCUUUUUUUGGUUCCAUUUUAUUGAUUGAUCUUCUCUUGCGCUAUCCAUCCUGAGUUUCAUGG	MIMAT0011072	mtr-miR390	AAGCUCAGGAGGGAUAGCGCC
MI0005587	mtr-MIR399f	UNCHANGED	UUACAGGGUGAGUUCUCCAUUGGCAGGUAGCUAGUCACUAUAUGAUAUGCAUUGCAAUUCAUCUCUUAGUGUGCAAUCUGCCAAAGGAGAUUUGCCCAGCGAUU	MIMAT0011073	mtr-miR399f	UGCCAAAGGAGAUUUGCCCAG
MI0005588	mtr-MIR399g	UNCHANGED	UUACAGGGCAUGUUCUCCUUUGGCAGGUAGCCAUAUGCUAUGAUAUGCAUUGCAACCAUACUCUUUGAGUGUGUAACCUGCCAAAGGAGAUUUGCCCAGCAAUU	MIMAT0011074	mtr-miR399g	UGCCAAAGGAGAUUUGCCCAG
MI0005589	mtr-MIR399h	UNCHANGED	AAUGAUAGAGCAAAUCUCUAUUGGCAGAACGAAGUAGAAAGCUUGGACAUGCAUGCUUCUGGUUUGCCAAAGGAGAUUUGCCCUGCCAUU	MIMAT0011075	mtr-miR399h	UGCCAAAGGAGAUUUGCCCUG
MI0005590	mtr-MIR399i	UNCHANGED	AAUGAUAGAGCAAAUCUCUAUUAGCAGAACGAAGUAGAAAGCUUGGACAUGCAUGCUUCUGGUUUGCCAAAGGAGAUUUGCCCUGCCAUU	MIMAT0011076	mtr-miR399i	UGCCAAAGGAGAUUUGCCCUG
MI0005591	mtr-MIR399j	UNCHANGED	UUACUGGGCAAUGACUUCUUUGGCAGUAGUUGACUUGAUCAUUCAGAUGAUGCAAACAAACUCACCGCCAAAGAAGAUUUGCCCCGCAAUU	MIMAT0011077	mtr-miR399j	CGCCAAAGAAGAUUUGCCCCG
MI0005592	mtr-MIR399k	UNCHANGED	AAUGAUAGGGGAAAUCUCUUUUGGCAGAGAGGAGUAGCUAGAGAGCUUGAACAUGCUUGCUUCUAGUUUGCCAAAGAAGAUUUGCCCUGCCAUU	MIMAT0011078	mtr-miR399k	UGCCAAAGAAGAUUUGCCCUG
MI0005594	mtr-MIR166e	UNCHANGED	UUUGAGGGGAAUGUUGGCUGGCUCGAGGCUUUUCAGUUUCACAAAGGAAGUUCAGUCUUAAUUGUAUGAACUAUAAGGCUUCGGACCAGGCUUCAUUCCCCUCAAA	MIMAT0026726	mtr-miR166e-5p	GGAAUGUUGGCUGGCUCGAGG	MIMAT0011080	mtr-miR166e-3p	UCGGACCAGGCUUCAUUCCCC
MI0005595	mtr-MIR156e	UNCHANGED	GGUUGUUGACAGAAGAUAGAGAGCACAGAUGAUGAUAUGCAUUUAUAUAUAUAUAUAUAUAUAUAUAUAUAUAUAUAUAUAUAUAUAUAUAUAUAUAUGAGGAGCUGGAGCUGCAUGGAGAUGAAUUUUGUGCAUAUCACUCCUUUGUGCUCUCUAUGCUUCUGUCAUCACC	MIMAT0011081	mtr-miR156e	UUGACAGAAGAUAGAGAGCAC
MI0005596	mtr-MIR319b	UNCHANGED	UAAGAGAGCUUUCUUUAGUCCACUCAUGGGUGACAAUAAGAUUUCAAUUAGCUGCUGACUCAUUCAUCCAAAUGUUGAGUAAAAUAUAUAGAAACAUAUACUCAUCAAAUGAGUGAAUGAUGCGGGAGACAAAUUGAAUCUUAAGUUUCCUAUACUUGGACUGAAGGGAGCUCCCUUUUC	MIMAT0026727	mtr-miR319b-5p	GAGCUUUCUUUAGUCCACUCA	MIMAT0011082	mtr-miR319b-3p	UUGGACUGAAGGGAGCUCCC
MI0005597	mtr-MIR171c	UNCHANGED	AUUGAGAUAUUGGCUUGGUUCACUCAGAAGAAACAAAAAAUAACACUACUUGUGAAUGUUUUGAUUUUGAUUUUGAUUUUGAUUGAGCCGUGCCAAUAUUUCAAA	MIMAT0011083	mtr-miR171c	UGAUUGAGCCGUGCCAAUAUU
MI0005599	mtr-MIR398a	UNCHANGED	UCUCAGAGGAGUGACACUGAGAACACAAGAUUGAUUAAUCAUAUAAUGUAUUUGGUUGUUACUAGUUGAUUUUGUGUUCUCAGGUCACCCCUUUGAGU	MIMAT0022935	mtr-miR398a-5p	GGAGUGACACUGAGAACACAAG	MIMAT0011085	mtr-miR398a-3p	UGUGUUCUCAGGUCACCCCUU
MI0005600	mtr-MIR172a	UNCHANGED	GCCGGUGGAGCAUCAUCAGGAUUCACAAGAUUUUGAAGGGUUUAAUUUGUUUUGAUUGUUUCAAAUAGAUUAGCCCUUUGACAUAUGAGAAUCCUGAUGAUGCUGCAGCUGCA	MIMAT0011086	mtr-miR172a	AGAAUCCUGAUGAUGCUGCAG
MI0005601	mtr-MIR393b	UNCHANGED	AGGCAUCCAAAGGGAUCGCAUUGAUCCCAAAUCUAAUUAAGUCCCUAGCUACUUAAUUAACAACUUAAUUUCCUUAAUAUCUCAUAAUAUUUGGGAUCAUGCUAUCCCUUUGGAUUCAU	MIMAT0011087	mtr-miR393b-5p	UCCAAAGGGAUCGCAUUGAUC	MIMAT0022936	mtr-miR393b-3p	UUUGGGAUCAUGCUAUCCCUU
MI0005602	mtr-MIR398b	UNCHANGED	UUCUACAGGGUCGACAUGAGACCACAUGAAGCUAUCAUAUUUGUCUAUGUUAUCCAACUCAUGUGUUCUCAGGUCGCCCCUGCUGAA	MIMAT0011088	mtr-miR398b	UGUGUUCUCAGGUCGCCCCUG
MI0005603	mtr-MIR168a	UNCHANGED	CUGAUUUGCUUGGUGCUGGUCGGGAACCAUUACAUCCACAGUUUCCGUAGAAACUUUCCCUUAGUAAAUUGGACCCCGUCUUGCAUCAAUCGAAUCAG	MIMAT0011089	mtr-miR168a	UUGCUUGGUGCUGGUCGGGAA
MI0005604	mtr-MIR169g	UNCHANGED	AUAUGCAGCCAAGGAUGACUUGCCGGCGAGCCUCUUUCGAUACUUUUAUGACAUAAUUAAUCAUGUGGAUAGCCAAGGUACUAAACUCACUUUGCACUAAAACAAAUAUUUUUGCUUUAGUGCAAACUUAGUUUAGGCGCUUCGCAACGGCUAGUCAAAUGUCCUAGUUCCAAUGUGAUUGGUUGUCCGGCAAGUCGUCUCUGGCUACGUA	MIMAT0011090	mtr-miR169g	CAGCCAAGGAUGACUUGCCGG
MI0005605	mtr-MIR156f	UNCHANGED	GUUUGUUGACAGAAGAUAGAGAGCACAUCUGAACAAACACAAAAGACAUUGUGUUUGAACAGUUGUGUGCUCUCUGCUCUUCUGCCAACAUACU	MIMAT0011091	mtr-miR156f	UUGACAGAAGAUAGAGAGCAC
MI0005606	mtr-MIR399l	UNCHANGED	AACAAUAGGGCACCUCUCUCCUGGCAAGUAAAAAGGGCUCAGUGCCAAUAACUUGCCAAAGGAGAGUUGCCCUGUGGCU	MIMAT0011092	mtr-miR399l	UGCCAAAGGAGAGUUGCCCUG
MI0005607	mtr-MIR156g	UNCHANGED	GGUUGUUGACAGAAGAUAGAGGGCACUAAGGAUGAUAUGCAUACACAUAUAUAUACAACAUGGAGGAGGAGCUUAAUUGCAUUUCAUUUCCUUUGUGCUCUCUAGACUUCUGUCAUCACC	MIMAT0011093	mtr-miR156g-5p	UUGACAGAAGAUAGAGGGCAC	MIMAT0026728	mtr-miR156g-3p	GCUCUCUAGACUUCUGUCAUC
MI0005608	mtr-MIR399m	UNCHANGED	AGUCAUAGGGCAUGUCUCUAUUGGCAGGUGAUAUAGUGAUAUGGCUCUAGAAAUUCACUUGCCAAAGGAGAGCUGCCCUAUGAAU	MIMAT0011094	mtr-miR399m	UGCCAAAGGAGAGCUGCCCUA
MI0005609	mtr-MIR399n	UNCHANGED	AGUCAUAGGGCAUGUCUCUAUUGGCAGGUGAUAUGGUGAUAUUUCAUUUGACUUUAAGGCUCUAGAAAUUCACUUGCCAAAGGAGAGCUGCCCUACGAGU	MIMAT0011095	mtr-miR399n	UGCCAAAGGAGAGCUGCCCUA
MI0005610	mtr-MIR399o	UNCHANGED	AGUCAUAGGGCAUGUCUCUAUUGGCAGGUGAUAUUUCAUUUGACUUAGAGGCUCUAGAAAUUCACUUGCCAAAGGAGAGCUGCCCUGCGAGU	MIMAT0011096	mtr-miR399o	UGCCAAAGGAGAGCUGCCCUG
MI0005611	mtr-MIR398c	UNCHANGED	UUCCACAGGGCCGACCCGAGACCACAUGAAGUUAUCAUAUGUGUCUAAGCUACACAUCUCGUGUGUUCUCAGGUCGCCCCUGCUGAA	MIMAT0011097	mtr-miR398c	UGUGUUCUCAGGUCGCCCCUG
MI0005612	mtr-MIR164b	UNCHANGED	CAAGAUGGAGAAGCAGGGCACGUGCAAUACUAACUCAUGAACAUACACACAUGAUGGAAGUGAAUACAAAGAGAAUCUACAUUCUCUUAUGUUUCAUUUUUUUAAUUGAGUUAGUUCUUCAUGUGCCCCUCUUCCCCAUCAUGA	MIMAT0011098	mtr-miR164b	UGGAGAAGCAGGGCACGUGCA
MI0005613	mtr-MIR156h	UNCHANGED	UGCUGUUGACAGAAGAUAGAGAGCACAGAUGAUGAAAUGCAUGGAAGGCAAUGGCAUCUCAUUCCUUUGUGCUCUUUAUUCUUCUGUCAUCACC	MIMAT0011099	mtr-miR156h-5p	UUGACAGAAGAUAGAGAGCAC	MIMAT0026729	mtr-miR156h-3p	GCUCUUUAUUCUUCUGUCAUC
MI0005614	mtr-MIR166f	UNCHANGED	UGUUUGGAAUGAGGUUUGUUCCAAGAUCAUCACACAUCAUGUUUCUUCUUCCCUUUCAAUAAUUCUUGAUUAAUUUAUGUUCAUACAUCUAUAUAUAUAUCUAUAUAUAUUAUCAAGUCAUUACAUGCAUGGGAUGAGAUAUUGAGAGUGAUCUCGGACCAGGCUUCAUUCCUCACACC	MIMAT0011100	mtr-miR166f	UCGGACCAGGCUUCAUUCCUC
MI0005615	mtr-MIR160d	UNCHANGED	UAGUGUGCCUGGCUCCCUGUAUGCCAUUUGUAGAGUCCAUCACGACAGUGAUGAACUUAGUGAAUGGCGUACUCGGAGUCAUGCAUGCUGU	MIMAT0011101	mtr-miR160d	UGCCUGGCUCCCUGUAUGCCA
MI0005616	mtr-MIR164c	UNCHANGED	CUUGUUGGAGAAGCAGGGCACGUGCAACCGUAGAUCUCUCUCAAACUUCAAUCUCAUUUUGCACGUGCUCCACUUUUCCAACUUGA	MIMAT0011102	mtr-miR164c	UGGAGAAGCAGGGCACGUGCA
MI0005617	mtr-MIR164d	UNCHANGED	CACGUUGGAGAAGCAGGGCACAUGCUUGAUUUUAUCAAAGUUCUGAGCAUGUGCUCUUGCUCUCCAUCAUGG	MIMAT0011103	mtr-miR164d	UGGAGAAGCAGGGCACAUGCU
MI0005618	mtr-MIR166g	UNCHANGED	UUUGAGGGGAAUGUUGUCUGGCUCGAGGACGCUUUCUUCUCGAUCUAAUGCAAAUUUGUGGUCAUGGAUUGUAAAGUAUUCUCGGACCAGGCUUCAUUCCCCCCAAU	MIMAT0026730	mtr-miR166g-5p	GGAAUGUUGUCUGGCUCGAGG	MIMAT0011104	mtr-miR166g-3p	UCGGACCAGGCUUCAUUCCCC
MI0005619	mtr-MIR171d	UNCHANGED	AAUGAGAUAUUGGCCUGGUUCACUCAGACCAAGUGAUAAACCACUAAGAUACAGUAUUGUACUUGUGUGGUUUUGGGUUUGAUUGAGCCGUGCCAAUAUCUCACU	MIMAT0011105	mtr-miR171d	UGAUUGAGCCGUGCCAAUAUC
MI0005620	mtr-MIR171e	UNCHANGED	AAAGCGAUGUUGGUGAGGUUCAAUCCGAAGACGGAUUUACAUGUAUAGAGUUGUAAAAUACGAUCUCAGAUUGAGCCGCGCCAAUAUCACUUU	MIMAT0026731	mtr-miR171e-5p	CGAUGUUGGUGAGGUUCAAUC	MIMAT0011106	mtr-miR171e-3p	AGAUUGAGCCGCGCCAAUAUC
MI0005621	mtr-MIR396a	UNCHANGED	UGCUUUUCCACAGCUUUCUUGAACUUCUUUCGUAUCUUAAAUCUGUUUUCAAGAUUAAAAGUCCUAGAAGCUCAAGAAAGCUGUGGGAGAAUA	MIMAT0011107	mtr-miR396a-5p	UUCCACAGCUUUCUUGAACUU	MIMAT0026456	mtr-miR396a-3p	GCUCAAGAAAGCUGUGGGAGA
MI0005622	mtr-MIR396b	UNCHANGED	UAUUCUUCCACAGCUUUCUUGAACUGCAUCCAAAUUGAGUUCCUUUGCAUUGCCAUGGCCAUUGUUUUGCGGUUCAAUAAAGCUGUGGGAAGAUA	MIMAT0011108	mtr-miR396b-5p	UUCCACAGCUUUCUUGAACUG	MIMAT0026732	mtr-miR396b-3p	GUUCAAUAAAGCUGUGGGAAG
MI0005623	mtr-MIR169h	UNCHANGED	GAUUUGAGCCAAAGAUGACUUGCCGGCAUGCUGCCUGAAAAGCAAGAAGGGUGUUGUUUUGCUGGCAGUUGUCAUUGGUUCAUGUU	MIMAT0011109	mtr-miR169h	UGAGCCAAAGAUGACUUGCCGG
MI0005625	mtr-MIR169b	UNCHANGED	GAGUGCAGCCAAGGAUGACUUGCCGGUAAUAUAUCUAAUUCCUUGGUUUCUUCCGGCAAGUUGUUCUUGACUACAUU	MIMAT0011111	mtr-miR169b	CAGCCAAGGAUGACUUGCCGG
MI0005626	mtr-MIR156i	UNCHANGED	GAUAUUGACAGAAGAGAGUGAGCACAUGCUGCAGUGAUUGUAUGAUAGCAUACAAUUCUUGGUGCGUGCUCACUUCUCUUUCUGUCAUCUUAU	MIMAT0011112	mtr-miR156i-5p	UGACAGAAGAGAGUGAGCAC	MIMAT0026733	mtr-miR156i-3p	UGCUCACUUCUCUUUCUGUCAUC
MI0005627	mtr-MIR171f	UNCHANGED	GAUGAGAUAUUGGUGCGGUUCAAUCAGAAGGCAGUGCUUUUAUAAUUCAAAAAGCUCUGUGUUAUUUGAUUGAGCCGUGCCAAUAUCACGUGUUA	MIMAT0011113	mtr-miR171f	UUGAGCCGUGCCAAUAUCACG
MI0005629	mtr-MIR160e	UNCHANGED	GUAUGUGCCUGGCUCCCUGUAUGCCAUAUAUGAAGCUCAUUGAAAAAUCAAUGACCUUUGUGGAUGGCGUAUGAGGAGCCAAGCAUAUUCC	MIMAT0011115	mtr-miR160e	UGCCUGGCUCCCUGUAUGCCA
MI0005634	mtr-MIR399p	UNCHANGED	AACAAUAGGGCACCUCUCUCCUGGCAAGUAAAAAGGGCUCAGUGCCAAUAACUUGCCAAAGGAGAGUUGCCCUGUGGCU	MIMAT0011120	mtr-miR399p	UGCCAAAGGAGAGUUGCCCUG
MI0005638	ghr-MIR156a	UNCHANGED	AAGGGAGGUGACAGAAGAGAGUGAGCACACAGGGUACUUUCUUGCAUGCUUGAGCCUUUCAUGCUUGAAGCUCUGCGUGCUCACCCUCUAUCUGUCAUCCACUU	MIMAT0005806	ghr-miR156a	UGACAGAAGAGAGUGAGCAC
MI0005639	ghr-MIR156b	UNCHANGED	GGUGACAGAAGAGAGUGAGCACACAGGGUACUUUCUUGCAUGCUUGAGCCUUUCAUGCUUGAAGCUCUGCGUGCUCACCCUCUAUCUGUCAUCCACUUUUCUCUCUCUCUCUC	MIMAT0005807	ghr-miR156b	UGACAGAAGAGAGUGAGCAC
MI0005640	ghr-MIR156c	UNCHANGED	GGUGUCAGAAGAGAGUGAGCACACAGGGUUCUUUGUAGCAUGCUUGAGCCUUUCAUGCUAGAAGCUAUGUGUGCUCACCCUCUAUCUGUCAUCCACU	MIMAT0005808	ghr-miR156c	UGUCAGAAGAGAGUGAGCAC
MI0005641	ghr-MIR156d	UNCHANGED	GAGAGGUUUGACAGAAGAGAGUGAGCACACGCAGGCAGAUUGUAUGAAAGGCCAUACCUUUGCCCGCCGUGUGCUCACUUCUCUUCUGUCAGCUUA	MIMAT0005809	ghr-miR156d	UGACAGAAGAGAGUGAGCAC
MI0005642	gra-MIR157a	UNCHANGED	GUUGUUGACAGAAGAUAGAGAGCACAGAUGAUGGUGUGCAAUUAGGAGUCUUGAAGCAAUGCAUCCCACUCCUUUGUGCUCUUUAUGCUUCUGUCAUCACC	MIMAT0005810	gra-miR157a	UUGACAGAAGAUAGAGAGCAC
MI0005643	gra-MIR157b	UNCHANGED	GUUGUUGACAGAAGAUAGAGAGCACAGAUGAUGGUGUUGCCUAUGUGCAUGCAUCCCACUCCUUUGUGCUCUCUAUGCUUCUGUCAUCAUC	MIMAT0005811	gra-miR157b	UUGACAGAAGAUAGAGAGCAC
MI0005644	ghr-MIR162a	UNCHANGED	UUUUUAGCGUUGGGGUAAAGACACUGGAGGCAGCGGUUCAUCGAUCUCUUCCUGAGAAUUUUGUUGUGAGAAUAACACAAAUACAUGAAUCGAUCGAUAAACCUCUGCAUCCAGCGCCUUAACUCUCCAUGAAGUUUUAUGUUAGUUA	MIMAT0005812	ghr-miR162a	UCGAUAAACCUCUGCAUCCAG
MI0005645	ghr-MIR166b	UNCHANGED	UGAGGGGAAUGUUGUCUGGACCGGGGACACUUGUGUUUCUAAUCCGUUUUCCCUGCAAUAUUGUUCUGAUUAACGUGGGGAUCUUUAUAUUGCUUAUUUUUGUAAUGGAUUAAGGUUGUACUAGUGUCGUCGGACCAGGCUUCAUUCCCCCCAA	MIMAT0005813	ghr-miR166b	UCGGACCAGGCUUCAUUCCCC
MI0005646	ghb-MIR169a	UNCHANGED	UAUAGAGAGGAAGAAAAGGUCUAACAUGAAGAUAAAGAGUCUUGUUUGGUAGCCAAGGAUGACUUGCCUGCACCUAAUGUCCACGAGGUUUUAAUACAUCAAAAACCCUGGUUGGGUCCCAGGCAGUCACCUUGGCUAACUAGACAGGCUGUUUUCAUUCAUGCUAGGCCUCAUCUUCCGCCCCAUUGG	MIMAT0005814	ghb-miR169a	UAGCCAAGGAUGACUUGCCUG
MI0005647	ghr-MIR390a	UNCHANGED	UGGAAGAAUCUGUUAAGCUCAGGAGGGAUAGCGCCAUGGAUGAUCCAUCUUUCAAGCUUUCAUGCAUGUAUGUUAUUUGAUCCUCAUAUAGCGCUAUCCAUCCUGAGUUUCAUCGGUUCUUCUU	MIMAT0005815	ghr-miR390a	AAGCUCAGGAGGGAUAGCGCC
MI0005648	ghr-MIR390b	UNCHANGED	GUAUGGAAGAAUCUGUUAAGCUCAGGAGGGAUAGCGCCAUGGAUGAUCCAUCUUUCAAGCUUUCAUGCAUGUAUGUUAUUUGAUCCUCAUAUAGCGCUAUCCAUCCUGAGUUUCAUCGGUUCUUCUUGCUUG	MIMAT0005816	ghr-miR390b	AAGCUCAGGAGGGAUAGCGCC
MI0005649	ghr-MIR390c	UNCHANGED	AGAAUCUGUUAAGCUCAGGAGGGAUAGCGCCAUGGAUGAUCCAUCUUUCAAGCUUUCAUGCAUGUAUGUUAUUUGAUCCUCAUAUAGCGCUAUCCAUCCUGAGUUUCAUCGGUU	MIMAT0005817	ghr-miR390c	AAGCUCAGGAGGGAUAGCGCC
MI0005650	ghr-MIR396a	UNCHANGED	CUUCGUAUUCUUCCACAGCUUUCUUGAACUGCAAUUUCAUGUAAUCAGAUCAUUCAUUCAUUCGUUGUCGUUGAUGGUGCUGCAUAUAUACGAGUACGUUGUUGCGGUUCAAUAAAGCUGUGGGAAGAUACAAACA	MIMAT0005818	ghr-miR396a	UUCCACAGCUUUCUUGAACUG
MI0005651	ghr-MIR396b	UNCHANGED	CUUCGUAUUCUUCCACAGCUUUCUUGAACUGCAAUUUCAUGUAAUCAGAUCAUUCAUUCAUUCAUUGUCGUUGAUGGUGUUGCAUACAUACGAGUACGUUGUUGCGGUUCAAUAAAGCUGUGGGAAGAUACAAAC	MIMAT0005819	ghr-miR396b	UUCCACAGCUUUCUUGAACUG
MI0005652	ghr-MIR399a	UNCHANGED	UGAGAUAUUACAGGGCAAAAUCUUCAGUGGCAGGCAGUAUAUGGCUCCAUUCAUCAGGCAUCAGCUGUAUGGAAAAUUGCAGUGUGUUCUCCGCCAAUGGAGAUUUGUCCGGUAAUUCCGGUUC	MIMAT0005820	ghr-miR399a	CGCCAAUGGAGAUUUGUCCGG
MI0005653	ghr-MIR399b	UNCHANGED	UGAGAUAUUACAGGGCAAAAUCUUCAGUGGCAGGCAGCCAUUGUAUAUGGCUCCGUUCAUCAGGCAUCAGCUGUAUGGAAAAUUGCAGUGUGUUCUCCGCCAAUGGAGAUUUGUCCGGUAAUUCCGGU	MIMAT0005821	ghr-miR399b	CGCCAAUGGAGAUUUGUCCGG
MI0005654	ppt-MIR156c	UNCHANGED	GAGUGGGAGUGACAGAAGAGAGUGAGCACAGUUGAGCAUGUACGAGGGUGACGUACUUGCUGAAGUGUGCUCACUCUCUUCAUGUCACGCCUCUC	MIMAT0004346	ppt-miR156c	UGACAGAAGAGAGUGAGCAC
MI0005655	ppt-MIR160a	UNCHANGED	GGAGUGGAACUGCCUGGCUCCCUGUAUGCCACCUGCGGGGCUUGCCAAAGUGAUUGUCGAGCUGCAUAGCUGGCAUCCAGGGAGCCAGACAGACCUCCU	MIMAT0004347	ppt-miR160a	UGCCUGGCUCCCUGUAUGCCA
MI0005656	ppt-MIR160b	UNCHANGED	AUGCUAGAUCCGCCUGGCUCCCUGUAUGCCAACUGCGAGCCUUGCUAAAUAUUUGUUUGCCUUGAUUCAUAGCUGGCGUUCAGGGAGUCAAGCAGACCUUGCG	MIMAT0004348	ppt-miR160b	CGCCUGGCUCCCUGUAUGCCA
MI0005657	ppt-MIR160c	UNCHANGED	AUAUUGGAUCCGCCUGGCUCCCUGCAUGCCACUUGCGAAUCUUGCCAAACGUUUUGUCGGGGUUCAUGGCUGGCGUGUGGGGGGUCAGACAGGCCAUACA	MIMAT0004349	ppt-miR160c	CGCCUGGCUCCCUGCAUGCCA
MI0005658	ppt-MIR160d	UNCHANGED	AUGUUGGAUCCGCCUGGCUCCCUGCAUGCCGCCUGUGAAUGCUGUGAAGAGACUUACUAGAAUUCAUAGCUGGCGUGGAGGGAGCCAAGCAGACUCUGAA	MIMAT0004350	ppt-miR160d	CGCCUGGCUCCCUGCAUGCCG
MI0005659	ppt-MIR166b	UNCHANGED	CUUUGUUGUGAGGAAUGCCGCAUGGACCGAAGCCAUGCGCUCCACAUCUAGACGGUGAUUUGGACGCUAUGCUUCGGACCAGGCUUCAUUCCCCUCAGCACAG	MIMAT0004351	ppt-miR166b	UCGGACCAGGCUUCAUUCCCC
MI0005660	ppt-MIR166a	UNCHANGED	UCUGCUGUGAGGAAUGCCCCCUGGCCCGAAGCCAUGUGCCUUUUCAUGUCCACGUGGGGUAAACAUUAAAGCUUCGGACCAGGCUUCAUUCCCCUCAGCACA	MIMAT0004352	ppt-miR166a	UCGGACCAGGCUUCAUUCCCC
MI0005661	ppt-MIR167	UNCHANGED	ACCAAAAGUUGGAAGCUGCCAGCAUGAUCCUUUAACUUUUCUAGAGGGAAAGAUCAGAUCAUCUGGCUGCUUUCAUCCUGUU	MIMAT0004353	ppt-miR167	GGAAGCUGCCAGCAUGAUCCU
MI0005665	ppt-MIR319e	UNCHANGED	CUAGCCGUGGGAGCUCCUUCCGGUUCAAUAGUGGCUGAUGUGAGGUUGCACUGCUGCCGAUUCAAACUUCCGGCUUCCCUUUCUUAACACGACAGGGAAUCCGAAUGUCUGAUGCGGGAGCUGUGCGGUCUUCAACUUUAGCGCCUCUUGGACUGAAGGGAGCUCCCAAGUCUU	MIMAT0004354	ppt-miR319e	CUUGGACUGAAGGGAGCUCCC
MI0005667	ppt-MIR395	UNCHANGED	AAUUUUGAAACCUUCUUUUGCUUCAUAUUCUAGUCGUUGGUUUAUGGUGCCUAAGAAAAAUGGAUCGUUAUGUUUUAUUCAAGAUAUACAGCCAAUGAAUGUAGUAACUAUAAGAAAUGCAGGUAUAGGAUCUUUAAUAGAUGAGUUUGCUGAAGCGUUUGGGGGAAGGGCAAUUUAU	MIMAT0004355	ppt-miR395	CUGAAGCGUUUGGGGGAAGG
MI0005668	ppt-MIR408a	UNCHANGED	ACAACCAGCACUGCACUGCAUCUUCCCUGUGCCAUCUUCGUCGAUUGUCUCGUACCGAAAGUGAUUCAACCACAGCGAGAUCAGACUCAACUGUUAAAGCUGAUGACACUGAUACGAGAUGAUGAAGACAUAGGCAGGGCAGCCAGUG	MIMAT0004356	ppt-miR408a	CUGCACUGCAUCUUCCCUGUGC
MI0005669	ppt-MIR414	UNCHANGED	AGACGUUCAAGAACAAUUAGAGAAGACCAAUGCUAGAAUGUGGGGCUCACCAGAUUUUCCAACUGCAUUGGCUAGCUCUGCUAGCGCUUUGGCAGUAACCAUAUCUUUGUCAUCUUCAUCAUCGUCAUCUUCGUCAUCAUCUUCGUCAUCCUCAUCAUCCUCGUCCUCAGCAUCAG	MIMAT0004357	ppt-miR414	UCAUCCUCAUCAUCCUCGUCC
MI0005670	ppt-MIR419	UNCHANGED	GGUUGCCUGUGUUAGUUAUAGUUCUAACCGUAAGUCCACGUCGGAGGAGGCUGAUGAAUGAUGACGAUGUAUAGGCCUAUCU	MIMAT0004358	ppt-miR419	UGAUGAAUGAUGACGAUGUAU
MI0005671	ppt-MIR477c	UNCHANGED	GUUGAUUUUUCCUCUCCCUCAAAGGCUUCCAACGUCCUUUUUGUGAGCAAGCACGCUGGAAGUCUUUGUUGAAGAGGAGGAAACA	MIMAT0004359	ppt-miR477c	CUCUCCCUCAAAGGCUUCCA
MI0005672	ppt-MIR477a	UNCHANGED	GUUGCUUUUUCCUCUCCCUCAAAGGCUUCCAACAUGAUGUGCGUAAGCCACAACGUUAGAAGCCUUUGUGGGAGAGGAAGAAACA	MIMAT0004360	ppt-miR477a-5p	CUCUCCCUCAAAGGCUUCCA	MIMAT0003899	ppt-miR477a-3p	AGAAGCCUUUGUGGGAGAGGA
MI0005673	ppt-MIR477f	UNCHANGED	GUGUUUGUUUUUCUCCCUCAAAGGCUUCCAACAACAGGAGGGUACAAUUCCAUUGUGGUUAUAACCCAUAGUUGAGGUGUUUUUGCUCUCUCUGCUGUCGGAAGCCUUCGAGGGAGAUGAAAGAAUU	MIMAT0004361	ppt-miR477f	UCCCUCAAAGGCUUCCAACAA
MI0005674	ppt-MIR477g	UNCHANGED	GUGUUCGUUUUUCUCCCUCAAAGGCUUCCAACAACAGUCGGAAUUAACUCUGAUGCGGCCAUUAUCACUGGUUGCAGUGAAUUAUUCUAGUUCUGCUGUUGGAAGCCUUCGUGGGAGACGAAAGAACC	MIMAT0004362	ppt-miR477g-5p	UCCCUCAAAGGCUUCCAACAA	MIMAT0003902	ppt-miR477g-3p	GUUGGAAGCCUUCGUGGGAGA
MI0005675	ppt-MIR534b	UNCHANGED	GCACUCAUGUAUGCAACUUGUAUGGACAGAGUGACUAGUCUAGUGUUCACGAGUGCCAAUUUUUGGAUGCCUUCUAUUGCUGUGCUGGUCUGUGAGGCGGCGUAACUCCUUGUUUUGCAACAGUUGACAGUGCACAAAGUAUAUGUGUGGCUGGUGACGUGCGACGCAUUGGGUAAGAUCUAUGUCUCUUCAGUGCGCGGGGAAGUUUGUCCGCCGACGGCAUUCAGAUUGCUAAACUAGACUCGUCAGUAUGUCCAUUACAGUUGCAUACUUGUGUGG	MIMAT0004363	ppt-miR534b	UAUGUCCAUUACAGUUGCAUAC
MI0005676	ppt-MIR893	UNCHANGED	CUCUGCAUUGCUCUCAAACCUCCUCCCUCUUCCUUGUCCUAGCAUAGAUCCCAGUCCCUUCUUCCUUGUCUUGAUGCACGACCCAAUCCUCUCCUCUUCUUCUUUAUCCCGUCAUACCCAUACUAAGACAAGAAAGAGUUGGAAGAGAGAAUUGGGACUUGUGCUGGGACAAGGAAGAAAGGAACUACUACUUGCACCAAGACAAGGAAAAGGAGGAGGA	MIMAT0004364	ppt-miR893	AUUGGGACUUGUGCUGGGAC
MI0005677	ppt-MIR894	UNCHANGED	CAUAAUUCAAAUAAUCCAAAAAAAAUAAACCAAAUACCUUCCACCUCAAGCGUUUCACGUCGGGUUCACCAAAUAUGUUGUAUUAUGUGAAGUUUUGAUUGAGAAUGCACCGAGCACUUGGCUAUGGAAGGUAAAAGAAAAUUGCAACAAAAAGUCCUAACAAUCCAAUAGGAUUAUAGAAAAUUUAUAAUUAAACGUUAACAAUCAUAAUCAAACAAUA	MIMAT0004365	ppt-miR894	CGUUUCACGUCGGGUUCACC
MI0005678	ppt-MIR895	UNCHANGED	GAUUCAUGUAAUUAUUGUUAACCUCUUUGUGUUCCGAGCUUUUAUGAUUGGUAGCUUAGCGAGGUGUUGGUAUGAUACCAAUCCCUGGUUUGCUUGUUCCUAAUUGAGUUAUGCUUGCACUCAAAUCUAGGGGAGCGGUAUUUUGGCUCACUCGCAAUGCUUUCAUGUACCCUUCCCGCAUUAUGAGUGCCACUUGGCUCCAUGGUGUGAUAUAUAAGUUUC	MIMAT0004366	ppt-miR895	GUAGCUUAGCGAGGUGUUGGUA
MI0005681	ppt-MIR897	UNCHANGED	UCUUAGCAUUCAAAUGACCAAGGUGUCGAUGCCAAAUGCCAUUCUUAUCUUGAUCAAGUGGAAACUCAGCAAAUGCGGCCACUUCAACUCUAUUCACUAUCUUGCACUUGAUGAAGUAAAGAUUCCCAUCUCUAAAGCCUUUGGCAACAUCAUCUCUACCCAAUGUCUUUAUAAAGCAUCCAUUCUUAUCAAAUUAUAUCUUCUUGGUCACUUCAUAGGCAAG	MIMAT0004368	ppt-miR897	UGAUCAAGUGGAAACUCAGCAAA
MI0005682	ppt-MIR899	UNCHANGED	ACGGCGUUUUUCUCGGAGAAAAAUACCAUCCUUUGGUUCAACAACGGUUGCUGCGUUUUCCACGUUCGGAUACAACCCUGCCCAGUUGCUGUGAGAGAUUGACGAGUGCAAGAAGACCCUCUUUCCAUGUUCCAGACGCAGGCCUUCGCCGAACUGAGAUACAUCGCAAUCGACACACCGGCCGCUUCAGAAUCAGUGACUAGCAUACCCAGCUGCUAUUGG	MIMAT0004369	ppt-miR899	AACUGAGAUACAUCGCAAUCG
MI0005683	ppt-MIR900	UNCHANGED	GAGUAAGAUAGAGCAAAACGCAGCCAAAGAAGAGUCGUCCAGUAGCCGACGUAGAUGGCAUGCAACUCCAACUUCGCAAUGAUACCCGCUCUAAGAUCGCGGUCUUCCCAGGUACAAGAACACAGCUCACCAGUAGUCGACCGCUGGUGAGCUGUGUUCUUGUACCUGGGAAGACCACCAGCGAAGAGAAUAGAAUAGAAUUGGCGAGUUGGAAUCCGAA	MIMAT0004961	ppt-miR900-5p	UCCCAGGUACAAGAACACAGC	MIMAT0004370	ppt-miR900-3p	UGUGUUCUUGUACCUGGGAAG
MI0005684	ppt-MIR901	UNCHANGED	UAAAAAAAAUAAUAUGUUGAUAAUAUAUGUGAAAGUAAAUAAGUAUUACCUAAGAUAAGUUGCUAAAAGGUCAAAGGCAGCAAAGGUAAAAGUAAGUAACAAUGGUGGCGACUAGGUUUAUGAUGGCAGCUAGGAUUUAAGAGGCGGCUAGGUAAAGUGGCGGCUAGGUUAAGUGGCGACUAGGGUUUCAUCAAAUGGAUGUAGAUGAAGUUCAGCCAUAG	MIMAT0004371	ppt-miR901	GGUAAAGUGGCGGCUAGGUUA
MI0005685	ppt-MIR902a	UNCHANGED	GCUCGUGACCCUCUGAAGGGAACUUUGGCCUGAGAAGAGCGUGGGAUUGUAGGAACAUGAGUGGAUCUACAGCAUUUGAGAUUAUUCAUUUGCAUCCGCUACGAUAUGAUGCAGAUUCUUCACCUGUGUGAUACUCUUGAGGUAUAACAGACGAAGGUCUGCAUCAUAGCCAAGCGAACGUAAAUCUGGUGCAUUCAACACUAGAUGCUUAAUUGAGGUGCAU	MIMAT0004962	ppt-miR902a-5p	UAUGAUGCAGAUUCUUCA	MIMAT0004372	ppt-miR902a-3p	ACGAAGGUCUGCAUCAUAGC
MI0005686	ppt-MIR902b	UNCHANGED	GGUUGUGAUAAAUCGGUUCCGUGUCGUCAUAAUCGCAAGUGUUGCAGGCAGUUAUGAGGAGAUGGAGAGCGUGCAGACUUGUUUCCUUCCUCUAGCCUAUGAUGCAGAUUCUUCAUCUGUUUGUUAUCGUUCUCAUGGUGUACAUAACAGACGAAGGUCUGCAUCAUAGCCAAGAGGAAGCAAAUCUUAAUACCUGGCUCGAAUUUGGCCUGCACGCAAUUUU	MIMAT0004963	ppt-miR902b-5p	UAUGAUGCAGAUUCUUCAUCU	MIMAT0004373	ppt-miR902b-3p	ACGAAGGUCUGCAUCAUAGC
MI0005687	ppt-MIR536c	UNCHANGED	UUGUUCGACCAUUGCAGUUGCUUUUAGACGCCAAUGCUUGGCAUGAAUGUCUUGAGUGUCUGGUAGCCUAAAACAGAGAGAUGAUGCAAUUGGUAUGUGGAUCUUCUCUGGUUUUAGAGGAAUCGUUCGCUGGCCUCCAGGUUCGAGACAAUCGUGCCAAGCUUUGUGCUUUCAAGAGCCUUAAUGGUUUUGGACGAUGGGUUCUACUGGAUCUCUAACAUC	MIMAT0004374	ppt-miR536c	AUCGUGCCAAGCUUUGUGCUUU
MI0005688	ppt-MIR171a	UNCHANGED	AGGCAUGUGAUAUUGGUGGCGCUCAAUCAGAUGACCAUGCCUGUGAUGCUGGCGUUGCCAUCAGAUUGAGCCGCGCCAAUAUCACAUCCUU	MIMAT0004375	ppt-miR171a	UGAGCCGCGCCAAUAUCACAU
MI0005689	ppt-MIR171b	UNCHANGED	AGGCAUGUGUUAUUGGGCCCGCUCAAUCAGAUGUCUUUUCCAGCAACGGCUGGUAUUGUCCUCAGAUUGAGCCGCGCCAAUAUCACAUCCUU	MIMAT0004376	ppt-miR171b	UUGAGCCGCGCCAAUAUCACA
MI0005690	ppt-MIR903	UNCHANGED	GAACGGCUUCGGCUGGUCUGCCGCUCAACGCGGGGCACUGGUCAGCGUGGGCUACUUCGGCGGGACAAGAGCAGGAUGUAGUUUCCUGCCCCCCAUGCCGCCGAGGUGGCCGAGGAACGAAGCGUGCGGCCCCCUCUCGGGGGGGUCGUGGGACUCGUCCCAACUGCACGCUCGGGACGCUGGCGUAUUGAGCUCUUCAUCCGACCCGUCUU	MIMAT0004377	ppt-miR903	GCUACUUCGGCGGGACAAGAGC
MI0005691	ppt-MIR536b	UNCHANGED	GUCGGCAGUUUUCGUAUUUCGCCGACUUCGGUGACUGCAGAAAGUCGAAACAGUAGAGAGCCUGUUGAAUUGCAGCGGUAGACUUGUCUGGCAUCAUUUGGUAGUCGUCAAACUUAUUCUCCCCGAGUUGUAGCGGAAUGAUACCAGAAAUUCGUGCCAAGCUGUGUGCAACCAAGGGGUUUGUUACUUAAGAUCCACAUGGGAGGAGCGUCCCUACCAGCA	MIMAT0004378	ppt-miR536b	UUCGUGCCAAGCUGUGUGCAAC
MI0005692	ppt-MIR904a	UNCHANGED	UGUUGGAGUUCCUUCGGUGUGGUGUUGCAAUAUUUGUGAUGCUAAUAUGGUCUUGUCAAUGUUUAGGGGCAAAGGCCUGAUUAUGCAGAUGCUUGGUGUAAGCUUAUGCUUGUACAACUUUUGCUAUUGGCCUCCACCCCUAAAUCUUGGCAAGACCUAAUUAGCCCACAACAUUGAAUUGACCGGGACCGGCGACUAAUCAGUACGAGCUCAAGCAGGA	MIMAT0004379	ppt-miR904a	UCUUGUCAAUGUUUAGGGGCA
MI0005693	ppt-MIR904b	UNCHANGED	CUUUGGAGCGAUGUGUGUCAUGAUGGCGGUAUUUUGUGAUGCUAAUACGGUCUUGUCAAUGUUUAGGGGCAAAGGUGCAACUAUGCAACAUCCCUGGUGCGAGCUCUUGAUCGCGUAAGUGUUGCUAGUGCCCUCCACCCCUAAAUGUUGGCAAGACCUAAUUGGCGCACAACAUUGGGACCGACGCUGGAUCAGCAGAAGUCAAAAGACACAAUUGUGA	MIMAT0004380	ppt-miR904b	UCUUGUCAAUGUUUAGGGGCA
MI0005694	ppt-MIR898b	UNCHANGED	UACUGCAGAACUUAGUUACAGAUUCAUCUGCUUUGUUCAUUUCCGGCAUCUUGCUGUGCACUACUUAGUACGCGCGUAGUUGCAGGCAUUCCGGGUGCAGCAACUGACGCGGAAGACUUUUCCCAGAGUGUGCGCUUCAACUGGCGUGCUGAGUAGUGCACAGCAAUAUGCUGGGCAUGGACAGCUACCACCGCUGAGUUCGCUGUAUAGAACGUUUGCU	MIMAT0004381	ppt-miR898b	UUGCUGUGCACUACUUAGUAC
MI0005695	ppt-MIR898a	UNCHANGED	CGCAGCGAAGCUUAGCUACACACCAAACUCUCUUGUUUGUUUCCGGCGUAUUGCUGUGCACUACUUAGUACACGCGUAUCGGUUUGCACUCCAGAUGUAGCAAUUGAAAACGAAGAUAUUCCUGGAAAGUUUGCAACCGCGUGGGUGCUAGGCAGUGCACAGCGAUAUGCUGGGUAUGGACAGCUACUUUUGAACUCAAUCAUUUAGUAACUACAGCGCU	MIMAT0004382	ppt-miR898a-5p	UUGCUGUGCACUACUUAGUAC	MIMAT0004383	ppt-miR898a-3p	GCUAGGCAGUGCACAGCGAUA
MI0005696	ppt-MIR156b	UNCHANGED	GUGAGGCUCGAGUGCAGACACUAUUCAAGUGUGGGCGGGGGGAGCGGGAGUGACAGAAGAGAGUGAGCACGGUUGCGCCUGUACGAGGAUAACGUACUUGCUCAAGUGUGCUCACUCUCUUCAUGUCGCGCCUCUCCCUCGUCGUUGUGACGUCAUUUGUGAUGAGAGGGUGGGGAGGGGGGUGUGUGAGGGAGGAGGAGGGGAGGUGAAGGGUGUGGUG	MIMAT0004384	ppt-miR156b	UGACAGAAGAGAGUGAGCAC
MI0005697	cre-MIR918	UNCHANGED	CCAAUACGAGACGUCUGCACCGCACAUGUCUCAGGAAGAGAUCGUCCGUAGUAGCAAGCUGCUGGAGGGUAUCUCGGUCAGCAUCUCGAUUGGCAAGACGUCCACUCCGGGUACGCGCCGCUCAUGCGAUGACGCCUUCAUCGCGUGAGCGGCGUGUACCUGAAGCGGACAUCUUGCCAAACGAAAUGCUGACCGAGAUACCCUGAAGUAGCUUGCUAAUAGUGGCGAUGUCCUCCUGAGACAUGUGCGGCGCAGACGUCCCGCAUUGG	MIMAT0004385	cre-miR918	UACCUGAAGCGGACAUCUUGC
MI0005698	cre-MIR905	UNCHANGED	UGCCGGGCUGGGGCCGGGCGGGCUGUGAUCGACCUGGAGGUCCCUGGAUAUGGCACCUUCGAGGUUGUGGUCACACACUCAGUCCGGGGACCUCGGCCCAGUUGCUGGUGCUAUGCUCUGACUACCCGACAAGCAAGCUUGGGGCCGCCCCCCACAUUGGUCCUGCGGUAGUCAGAACAGAGCACUAGCGACUGGGCCGAGGUAACCCGCACUGAGUGCGUGACCACAACCUCGAAGGUGCCAUAUCCAGGGACCUCCAGGUCGAUCACAGCCCGCCCGGCCCCAGCGCGGCA	MIMAT0004964	cre-miR905-5p	AGGUCCCUGGAUAUGGCACC	MIMAT0004386	cre-miR905-3p	AAGGUGCCAUAUCCAGGGACC
MI0005699	cre-MIR906	UNCHANGED	GGCCUACAUACGGUUGGUGGGCGUGAUCAGCAGGGGGAAGCUUUAUCGGAAUUCGAUGUGCAGGGCGUGUGGGCACAUGCCCUGCACAUCGAUUUCCGAUAAAGCUUCCCCCUGCUGAUCACGCCCACCAACCGUAUGUAGGCC	MIMAT0004387	cre-miR906-5p	CGGUUGGUGGGCGUGAUCAGC	MIMAT0004388	cre-miR906-3p	UCCGAUAAAGCUUCCCCCUGC
MI0005700	cre-MIR907	UNCHANGED	CCAGCCCAGCGCUCGCACCGCUCGCAGAAGACAUCGCUGGCACCGUGUUGGCCGCCAUUUGAGCGCUUGGUCACAUCGCUGGCACCCACGGCUGGCACCGUGGCCGCCACUUGACCAAGCGCUAAAUAUCGGCCAACNCGGUGCCAGCGAUGUCUUCUGCGAGCGGUGCGAGCGCUGGGCUGG	MIMAT0004389	cre-miR907	UCUUCUGCGAGCGGUGCGAGC
MI0005701	cre-MIR908	UNCHANGED	GUGGGUUUUGAGAAGAUGCGGUCCGUUGGCUAUAAUGUUGACAGACCACCCGCUCCCUUACUGACGCAGUUGACGCGUUUGAUAGCAGGAUCAUAGUACGGGACCAGUUCCCCUACCAACUGGUCCCGUAACCACUAUGAUCCUGCUAUCAAAGGCGUCAACUACGUCAAUAAGGCAGCGGGUGGUCAAUAUACAUUAUUGCCAACGGACCGGUUCUCCUCAAAUGUCAC	MIMAT0004965	cre-miR908.1	UGAGAAGAUGCGGUCCGUUGGC	MIMAT0004390	cre-miR908.2	UGACGCGUUUGAUAGCAGGAUC	MIMAT0004966	cre-miR908.3	ACUACGUCAAUAAGGCAGC
MI0005702	cre-MIR909	UNCHANGED	GUUCCCGCACACGUGGCUGAAGGUCGCGGAGCUCUUUGCCGACACGGUGGCCAUGUGGUCCCGCAGCUCCUUGCCACACGGGCAUGCAAACAUGACCCUGAAUGGCCCUGCCUGCGGCCUGCCCCGCUCCAGGGCCUUCUGCUGCUGAUGGUGCAGAUGCGGCUGGUGCUGGUCAAACCGGUGGUGGUGGUGCUGGUGCUGUUCGGGCUCCUGCUGCACCGGCAGUAGCGCCAGCAGCUGGAGCAGGUACAGGGCGGCCGCCAGCGGCAGCACCACCACCACCACCACCGGUUCGACCAGCACCAGCCGCACCUGCACCACCAGCAGCGGAUAGAAGGCUCCGGAGCGGGGCAGGCCCAGGCAGGGCCAUUCAGGGUCAAGUUUGCAUGCCCGUGUGGCAAGACGCUGCGGUACCACAUGGCCACCGUGUCGGCGAAGGGCUCCGUGACCUUCAGCCACUUGUGCGGGAAC	MIMAT0004391	cre-miR909.2	AUGCAAACAUGACCCUGAAUG	MIMAT0004967	cre-miR909.1	UGCUGGUCAAACCGGUGGUGG	MIMAT0004392	cre-miR909.3	UUCAGGGUCAAGUUUGCAUGC
MI0005703	cre-MIR910	UNCHANGED	CCGCUGCAGCCGGUCAGGUGCACCCGGAGGUGCCGGAGCGGUUGGGGUUGCGGGGCCCGCAGGUAGCUGCCGUUGAGCCCGACGCUGCUGCCGCCGCGCCGGUGCUGCUGCGCGGCAGCACCUGACCGGCUGCAGCAGCGUCGGGCUCGACCGCAGCCACCUGCGGGUCCCGCAGCCCCAGCAGCUACCGACUGCACCUGACCGGCUGCACCUGACCGGCUGCAGGG	MIMAT0004393	cre-miR910	AGCAGCGUCGGGCUCGACCGC
MI0005704	cre-MIR911	UNCHANGED	AAAUGGCCGUACUACUAUUGUCAUGUCUGACUGCAUCAUGUGUCAUGAUGCAGUCAGACAUGACAAUGGUAGUACGGCCAUUU	MIMAT0004394	cre-miR911	ACAAUGGUAGUACGGCCAUUU
MI0005705	cre-MIR912	UNCHANGED	GCCUAUGCCUCUGCCGGCCAUCAAUGGCGCUCACGACAAGGGUGCCAUCGUCACCGGUCUAAUCUAAUGCCAGGCAACCAGGGAAGACACAGGAUCCAUUUUCUAGUGCCUGGCUGGGAUCAAUGCAAGAUGAUAGUUGGAUCCUGGACGCCGAAGGCCAUCAUGCGGUGUCAACCGCAUGACGGCCGUUGGCGUCCAGGAUCUAGCUGUCGUCUUGGAUUGAUCCCAGCCAGGCGCUUGGAGAUGGACCCACGGUCUUCCCUCCCUUGUUGCCUGGGUUCCGAGCAGACCGGCGACGAUGGCACCACCGUCGUUGGCUCCAGGGCAUUGACGGCCCGGCGGAGAACCAGGC	MIMAT0004395	cre-miR912	UGGAUUGAUCCCAGCCAGGC
MI0005706	cre-MIR913	UNCHANGED	GUAUCUGUGUCGCUCAUGCAAGGGACAGCCAACGAAUUCCCUCGCCACGUUUUGGGGGCUUGCACACUUGCGAGUCCGUGGCCGUGUUUCCAAGGAUGUAUACAAGCGAAGUCGAGACUUUGGUAUUACAUACUCCCACUUCGCUUUUAUACAUUCUUGGAGACACGGCCACGGACUCGCAGGUGUGCAAGCCCCCGAAACGUCGCCAGGGAAUUCUUUGGCUGUCCCUUGCAUGAGCGACACAGAUAC	MIMAT0004968	cre-miR913-5p	UGCACACUUGCGAGUCCGUGG	MIMAT0004396	cre-miR913-3p	ACGGACUCGCAGGUGUGCAAG
MI0005707	cre-MIR914	UNCHANGED	GCCGGACGUUACGGCAUGACGACUCACGGCGUGACGCUGAACUUGUGACGAUCGCCGUUUUAAUUCGGGGGACCUAUAGGCAUUUGUUAACUCAUAAUCGUUUUAAAUCGCUCCGGAUCUAUAGCGAGCUGGGUGCGGGCGACCAUCGCGCUCGAGCUGCAACUCGCCCGGGCACCUGCAAAGCUCGGCGAGCACCAUCGUUAAAUACUUCGUACCAUUCUAUCUCUGCACCUAAACGUGUGCAGCUGAGUCCGCGCGCGGCCCCUCGCUGCUGAUGCCGGGGGCGCCCCCCGCGCCUGUCCCCGCCUCCCCUCCACGGAUUCCGGCGCGCCCGGGGGUUGGUAAUGGGUGCUAAUGCGUGUGGCAGCACGGCGUACAUUUGCCAGUUGCAUCUGGAAUGCUCAGGGCUGGCCUGCUCUGCCCUAGCCUGGCCCUGCCCUUGCACAGGGCACCCCUGCUGCAGUCACUUGCUGCGGCUAAGCACGGCUGCAACCCGUGGGGGGCGCUGCCGAUUGACGCGAAUGCAAGAGAUCGGAGGCCCGGCACCCAUUACCAACCCCCGGGCGCGCCGGAAUCCGUGGAGGGGAGGCGGGGACAGGCGCGGGGGGCGCCCCCGGCAUCGGCAGCGAGGGGCCGCGCGCGGACUCAGCUGCACGCGUUUAGGUGCAGAGAUAGAAUGGUACGAAGUAUUUAACGAUGGUGCUCGCCGAGCUUUGCAGGUGCCCGGGCGAGUUGCAGCUCGAGCGCGAUGGUCGCCCGCACCCAGCUCGCUAUAGAUCCGGAGCGAUUUAAAACGAUUAUGAGUUAACAAAUGCCUAUAGGUCCCCCGAAUUAAAACGGCGAUCGUCACAAGUUCAGCGUCACGCCGUGAGUCGUCAUGCCGUGACGUCCGGC	MIMAT0004397	cre-miR914	CGGGCGCGCCGGAAUCCGUGG
MI0005708	cre-MIR915	UNCHANGED	CAACGCUGCCGCGGAGGCGCUCGGCGUGGACGGGGACGAGCUCGGCGACCUUCUCUUUACGCUGUCGAAACUAUCGGAGGAGCAGCUCAAAUUCUUUCCAAUAGCCGCUGGCAAUAAGGCAAUCGUUGCGUUUGGGUCCUCUCGCAGACUGCGCAACGCAACGAUUGCCUUAUUGUCAGCGCCUAUCGGAAAGAAUUCGAGCUGCCCCUCCGAUAGUUCCGACAGCGUAAAAAGAAGGUCGCCGAGCUCGGUGCCCGUCCACGCCGAGCCCUCCGCGGCAGCGUUG	MIMAT0004398	cre-miR915	UGGCAAUAAGGCAAUCGUUGC
MI0005709	cre-MIR919	UNCHANGED	AAUGCGGGACGUCUGCGCCGCACAUGUCUCAGGAGGACAUCGCCACUAUUAGCAAGCUACUUCAGGGUAUCUCGGUCAGCAUUUCGUUUGGCAAGAUGUCCGCUUCAGGUACACGCCGCUCACGCGAUGAAGGCGUCAUCGCAUGAGCGGCGCGUACCCGGAGUGGACGUCUUGCCAAUCGAGAUGCUGACCGAGAUACCCUCCAGCAGCUUGCUACUACGGACGAUCUCUUCCUGAGACAUGUGCGGUGCAGACGUCUCGUAUU	MIMAT0004399	cre-miR919.2	UCUCAGGAGGACAUCGCCACU	MIMAT0004969	cre-miR919.1	AAUCGAGAUGCUGACCGAGAU
MI0005710	cre-MIR917	UNCHANGED	GCAGCAACGGCUCCCAGAGCUGACCAAUGAGGCCAUUGACAACCGCCUGCCGAUUCUCUUUGAAGAAGGCGAGCGACUUGUCGCCCGAAUACAGCGCCCGAAAUUUUGUCACGAUCCAGUCACCGGCGUGCGCUUCGAUGUGCUGUAACACAGGUCGCGGCGUAGCUACUCUUAAGGCCUCAACCAAAGGGCCUUUGCGGCGUUUCACGGUUAUGUUCGAAGUCGGUACUAACAAUCUGAACCAAAGUCGGAGCCCAAGUCUGAACCAAAGUCGUUUGGUUCAGACUGUUAGUGCCGACUUUGGUUCAGACUGCUAGUGCCGACUUCGAACAUAACCGUGAAACGCCGCAAAGGCCCUUUGGUUGAGGACUUAAGAGUAGCUACGCCGCGACCUGUGUUACAGCACAUCGAAGCGCACGCCGGUGACUGGAUCGUGACAAAAUUUCGGGCGCUGUAUUCGGGCGACAAGUCGCUCGCCUUCUUCAAAGAGAAUCGGCAGGCGGUUGUCAAUGGCCUCAUUGGUCAGCUGUGGGAGCCGUUGCUGC	MIMAT0004404	cre-miR917	UUUCACGGUUAUGUUCGAAG
MI0005712	hsa-mir-920	UNCHANGED	GUAGUUGUUCUACAGAAGACCUGGAUGUGUAGGAGCUAAGACACACUCCAGGGGAGCUGUGGAAGCAGUAACACG	MIMAT0004970	hsa-miR-920	GGGGAGCUGUGGAAGCAGUA
MI0005713	hsa-mir-921	UNCHANGED	ACUAGUGAGGGACAGAACCAGGAUUCAGACUCAGGUCCAUGGGCCUGGAUCACUGG	MIMAT0004971	hsa-miR-921	CUAGUGAGGGACAGAACCAGGAUUC
MI0005714	hsa-mir-922	UNCHANGED	AUGGCGUUUUCCCUCUCCCUGUCCUGGACUGGGGUCAGACUGUGCCCCGAGGAGAAGCAGCAGAGAAUAGGACUACGUCAU	MIMAT0004972	hsa-miR-922	GCAGCAGAGAAUAGGACUACGUC
MI0005716	hsa-mir-924	UNCHANGED	AAUAGAGUCUUGUGAUGUCUUGCUUAAGGGCCAUCCAACCUAGAGUCUACAAC	MIMAT0004974	hsa-miR-924	AGAGUCUUGUGAUGUCUUGC
MI0005717	hsa-mir-509-3	UNCHANGED	GUGGUACCCUACUGCAGACGUGGCAAUCAUGUAUAAUUAAAAAUGAUUGGUACGUCUGUGGGUAGAGUACUGCAU	MIMAT0004975	hsa-miR-509-3-5p	UACUGCAGACGUGGCAAUCAUG	MIMAT0002881	hsa-miR-509-3p	UGAUUGGUACGUCUGUGGGUAG
MI0005718	rrv-miR-rR1-1	UNCHANGED	GGGUCAGACCCCGCGAUCGCACCUUUGGCCGGCCGGCCUCUGCCCGGCCACCGAGGAUGCGGUCAAUGGGUCGAACCC	MIMAT0004406	rrv-miR-rR1-1-5p	CGAUCGCACCUUUGGCCGGCCGG	MIMAT0004407	rrv-miR-rR1-1-3p	GGCCACCGAGGAUGCGGUC
MI0005719	rrv-miR-rR1-2	UNCHANGED	CAGCCUCCCGCGACCAUGCUGCGCCCCGUAUUCGUGCGGAAGGCAAUUCGAAUAUACGGCGCUGCACGGUUGGAGGGCGGUUG	MIMAT0004408	rrv-miR-rR1-2	AUACGGCGCUGCACGGUUGGA
MI0005720	rrv-miR-rR1-3	UNCHANGED	CAGGGCCCGAUGAGCAGUUAGUCCGUGUUUAGUCGCGCUCCCUGUUGUGUUUAAAUUUAACAGGGUUUGCGACAGACACUGAUUCGCUGCCCAAAGUCGCCGUU	MIMAT0004409	rrv-miR-rR1-3	CCCGAUGAGCAGUUAGUCC
MI0005721	rrv-miR-rR1-4	UNCHANGED	CCGUGUUGUGAUUUGGGGAGGGCGGUCAGCGCGCGUUCCCGUGUUUAGGGAAUAUGUAUAUCGCUCGUUAACCGCCCUCCCGAGAUUACUGCUCGG	MIMAT0004410	rrv-miR-rR1-4-5p	UGGGGAGGGCGGUCAGCGCGCG	MIMAT0004411	rrv-miR-rR1-4-3p	CUCGUUAACCGCCCUCCCGAGA
MI0005722	rrv-miR-rR1-5	UNCHANGED	CAUCGUAACGCCCCCGGAACCCAAAGACACGUGCCCGUGGUCUUAAGAUCGGGCGUGUUCUUUGGAUUCCGUCUCGUUACGAUG	MIMAT0004412	rrv-miR-rR1-5	CCGGAACCCAAAGACACGUGCCCG
MI0005723	rrv-miR-rR1-6	UNCHANGED	GCGGUGAACCGCGGAAAGGUGUGCACAUCGUAAAAUCACUACUGCGAUGUACGCCCUUUCGCAGUUUACUGC	MIMAT0004413	rrv-miR-rR1-6-5p	CGCGGAAAGGUGUGCACAUCGUA	MIMAT0004414	rrv-miR-rR1-6-3p	CGAUGUACGCCCUUUCGCAGU
MI0005724	rrv-miR-rR1-7	UNCHANGED	UGCGAUUCGUGGAGAGCAGUUAACGUGCGUUCCCGUCAAUUAAUACCGGCGCACGUCGAUUGCUCUCUAGGGAUCCCA	MIMAT0004415	rrv-miR-rR1-7-5p	UGGAGAGCAGUUAACGUGCGUUC	MIMAT0004416	rrv-miR-rR1-7-3p	CGCACGUCGAUUGCUCUCUAG
MI0005725	cgr-mir-21	UNCHANGED	UGUACCACCUUGUCGGGUAGCUUAUCAGACUGAUGUUGACUGUUGAAUCUCAUGGCAACAGCAGUCGAUGGGCUGUCUGACAUUUUGGUAUC	MIMAT0004417	cgr-miR-21-5p	UAGCUUAUCAGACUGAUGUUGA	MIMAT0022937	cgr-miR-21-3p	CAACAGCAGUCGAUGGGCUGUC
MI0005726	ame-let-7	UNCHANGED	ACGAUGCCUGGGUGAGGUAGUAGGUUGUAUAGUAGGGAAUGGAAAUUCGCGAUAUACGAAGUCCACUGUACAACUUGCUAACUUUCCCGGUCGUCGACGC	MIMAT0004418	ame-let-7	UGAGGUAGUAGGUUGUAUAGU
MI0005727	ame-mir-10	NAME	CCCAGUUAAUGCUCUACAUCUACCCUGUAGAUCCGAAUUUGUUUGAUAAGAGGCGACAAAUUCGGUUCUAGAGAGGUUUGUGUGGUGCAUACAGAGCUAC	MIMAT0004419	ame-miR-10	ACCCUGUAGAUCCGAAUUUGU
MI0005728	ame-mir-100	UNCHANGED	GCUAUACUUGAUGAUACUAACCCGUAGAUCCGAACUUGUGGGCUUUUUUAUAUGUAUACCGCAAGCUCCUAUCUACCGGUACAUGUAGUCAGGCCAGCAU	MIMAT0004420	ame-miR-100	AACCCGUAGAUCCGAACUUGUG
MI0005729	ame-mir-137	UNCHANGED	GACUUCAUAGGCCAGGUUGGCGACGCGUAUUCUUGGGGAAUUAACACACAUUUGCGCUGUUAUUGCUUGAGAAUACACGUAGUUUGCCUGGUCGUUCACU	MIMAT0004421	ame-miR-137	UUAUUGCUUGAGAAUACACGUA
MI0005730	ame-mir-13a	UNCHANGED	ACCGAAAUGAAAAUACCUUUUGCGGUCCGAUACAUCAAAUUGGUUGUGGAAUGUUUCGAGUCAUAUCACAGCCAUUUUGAUGAGCUUGGCCCGCAGAAUC	MIMAT0004422	ame-miR-13a	UAUCACAGCCAUUUUGAUGAG
MI0005731	ame-mir-14	UNCHANGED	CUUUUUCUCGGUCGCUAGGUCAGUGGGGGUGAGAAACUGGCUUGGCUCUCUGUGCUACGAUAGUCAGUCUUUUUCUCUCUCCUAUCGGCUUUGCGACAUA	MIMAT0004423	ame-miR-14	UCAGUCUUUUUCUCUCUCCUA
MI0005732	ame-mir-2-3	UNCHANGED	AAAUAUCCCCGGACAAGGACAUGCUUUUACCAUCAAAGUUGGUUUGUCAUAGAGAUCGACUAUCACAGCCAGCUUUGAUGAGCAAAAUUGUGUCCGUCUA	MIMAT0001485	ame-miR-2	UAUCACAGCCAGCUUUGAUGAGC
MI0005733	ame-mir-275	UNCHANGED	AAACGUUACUUGUCGUGCGCAACGCGCGUUACUCGGGUACUUUAGGCUGUGCCAAUUUCGAAUCAGUCAGGUACCUGAAGUAGCGCGCGCUGCGGCGAAA	MIMAT0004424	ame-miR-275	UCAGGUACCUGAAGUAGCGCGCG
MI0005734	ame-mir-279a	UNCHANGED	AGAAAAUGAAAAAAUUUCCUGAAUUUGCCAAAUGAGUGAAGGUCUAGUGCACAGAAAAUGAAAUUGUGACUAGAUCCACACUCAUUAAGUACGUUCAGGU	MIMAT0004425	ame-miR-279a	UGACUAGAUCCACACUCAUUAA
MI0005735	ame-mir-283	UNCHANGED	AAUAAUCUGGUGAUGUAGUCAAAUAUCAGCUGGUAAUUCUGGGAUUUUGACAAUAACCCAGGAUUCUUGCUGGUAUCCGGCUACGAACUGGACGAUCGCC	MIMAT0004426	ame-miR-283	AAAUAUCAGCUGGUAAUUCU
MI0005736	ame-mir-29b	UNCHANGED	AUUUAAAGACAAUAAGAAGAUAGAGGUACUGACUUCUAUGCGUGCUGGGGUUUGUGCUAAAUCUCCUAGCACCAUUUGAAAUCAGUACUACUCUUCUUAG	MIMAT0004427	ame-miR-29b	UAGCACCAUUUGAAAUCAGU
MI0005737	ame-mir-31a	UNCHANGED	AUCACGAUUCUAACUGGGCGCCUCGAAGGCAAGAUGUCGGCAUAGCUGAUGCGAUUUUAAAAUUCGGCUGUGUCACAUCCAGCCAACCGAACGCUCAGAC	MIMAT0004428	ame-miR-31a	GGCAAGAUGUCGGCAUAGCUGA
MI0005738	ame-mir-33	UNCHANGED	UAUUUAUUUGAUUGCUUACCUGUUACAACUGUGCAUUGUAGUUGCAUUGCAUGAAAUAUAACUAUGCAAUACUUCUACAGUGCAACUCUUGUGGCAGAUU	MIMAT0004429	ame-miR-33	GUGCAUUGUAGUUGCAUUG
MI0005739	ame-mir-34	UNCHANGED	UUUUUUUGCGAUUGGCAUGUUGGCAGUGUUGUUAGCUGGUUGUGUGGCUACAUUGUAUAUACGACCGCUAUCGGCACUGCAAUUAUGACGAUCGUAGGGU	MIMAT0004430	ame-miR-34	UGGCAGUGUUGUUAGCUGGUUG
MI0005740	ame-mir-375	UNCHANGED	AUCGAUUGAAUUAUCAGUUUGGUGCAUCGAUCCUAACGAUCAACAAACUUUUCACUUGAAAGUUUGUUCGUUCGGCUCGAGUUAUCAAACUGAAUGGAUG	MIMAT0004431	ame-miR-375	UUUGUUCGUUCGGCUCGAGUUA
MI0005741	ame-mir-71	UNCHANGED	GUCCUCCUUCGGGCGGAUUCCGUCUGAAAGACAUGGGUAGUGAGAUGUUCUCACGCUAUCGCGUCUCACUAUCUUGUCUUUCAUCCGGCGUUCGUUCUGC	MIMAT0004432	ame-miR-71	UGAAAGACAUGGGUAGUGA
MI0005742	ame-mir-79	UNCHANGED	UUCAAGACUGUCAAAGCUUUUGCCUUUACUUUGGUAAUAUAGCUCUAUGAUUUUAAUUAAGGAUCAUAAAGCUAGAUUACCAAAGCAAAGAGCACUAGCA	MIMAT0004433	ame-miR-79	UAAAGCUAGAUUACCAAAGCA
MI0005743	ame-mir-87-1	UNCHANGED	ACAGUACUCUUACGCCUGAAAUUUGCUUUUUACCUGGCCCUCGUGCUCUCUUACUUUGAGAAAAUAAAGGUGAGCAAAGUUUCAGGUGUGUGAGUGCGUU	MIMAT0004434	ame-miR-87	GUGAGCAAAGUUUCAGGUGU
MI0005744	ame-mir-87-2	UNCHANGED	UAUAAAGCAUCCGAACGUUACGGGCGGGCCUGACUCUUUGCUCUGCCCGUAUCUUUUUUUCCACUCUGGGUGAGCAAAGUUUCAGGUGUGUCCGUGACAG	MIMAT0004434	ame-miR-87	GUGAGCAAAGUUUCAGGUGU
MI0005745	ame-mir-92a	UNCHANGED	UUAUUUUGCAUAGAAGAUAGGCCGAGAUUUGUGACAAUGUUUCGUGAUGAUGUAAUCUUCAAUAUUGCACUUGUCCCGGCCUAUCGGAAUGCAUUAUAUU	MIMAT0004435	ame-miR-92a	AUUGCACUUGUCCCGGCCUAU
MI0005748	ame-mir-927a	UNCHANGED	AGAUAAAAGCGUGGUAUUUGUUUUAGAAUUCCUACGCUUUACCGAUGUUCGAAGUGGCAAAGCGUUUGAAAUCUGAAACGAAUGCGCAUAAACCUUCAUC	MIMAT0004438	ame-miR-927a	UUUUAGAAUUCCUACGCUUUACC
MI0005749	ame-mir-928	UNCHANGED	GUCCAGUAUUCCUGGCUGUGGAAGCUGGCGAACGUCACCCAGUCCCCGUACAGUUACCUGUGGACCAAUACCAGCACCGCGCCUGAAUUAGUUGCGGGAC	MIMAT0004439	ame-miR-928	CUGGCUGUGGAAGCUGGCGAA
MI0005750	ame-mir-190	UNCHANGED	CAAACAAGUCGUCUGGUUUCCGUAAGAUAUGUUUGAUAUUCUUGGUUGUUUUUUAAAGAAUCGACCAGGAAUCAAACAUAUUAUUAUGGUGGUCAGAAAA	MIMAT0004440	ame-miR-190	AGAUAUGUUUGAUAUUCUUGGUUGUU
MI0005751	ame-mir-929	UNCHANGED	ACUUAACUGGGGUCAAAUUGACUCUAGUAGGGAGUCCCUGCAUUCAAUAUGGCGACUUCCUAAUAGAGUCAGGCUGACUCCUUUUAAGACGUUCAACGGA	MIMAT0004441	ame-miR-929	AUUGACUCUAGUAGGGAGUCC
MI0005754	ame-mir-932	UNCHANGED	CAUCGCGUUGCCUCUUCAAUUCCGUAGUGCAUUGCAGAUGAUUGUUCGAAUUGACGAGAAAGAACCUGCAAGCACCGCGGGAGUGAGGUGGCCUCGCGUC	MIMAT0004444	ame-miR-932	UCAAUUCCGUAGUGCAUUGCAG
MI0005755	hsa-mir-933	UNCHANGED	ACUUGGGUCAGUUCAGAGGUCCUCGGGGCGCGCGUCGAGUCAGCCGUGUGCGCAGGGAGACCUCUCCCACCCACAGU	MIMAT0004976	hsa-miR-933	UGUGCGCAGGGAGACCUCUCCC
MI0005756	hsa-mir-934	UNCHANGED	AGAAAUAAGGCUUCUGUCUACUACUGGAGACACUGGUAGUAUAAAACCCAGAGUCUCCAGUAAUGGACGGGAGCCUUAUUUCU	MIMAT0004977	hsa-miR-934	UGUCUACUACUGGAGACACUGG
MI0005757	hsa-mir-935	UNCHANGED	GGCGGGGGCGCGGGCGGCAGUGGCGGGAGCGGCCCCUCGGCCAUCCUCCGUCUGCCCAGUUACCGCUUCCGCUACCGCCGCCGCUCCCGCU	MIMAT0004978	hsa-miR-935	CCAGUUACCGCUUCCGCUACCGC
MI0005758	hsa-mir-936	UNCHANGED	UCAAGGCCACUGGGACAGUAGAGGGAGGAAUCGCAGAAAUCACUCCAGGAGCAACUGAGAGACCUUGCUUCUACUUUACCAGGUCCUGCUGGCCCAGA	MIMAT0004979	hsa-miR-936	ACAGUAGAGGGAGGAAUCGCAG
MI0005759	hsa-mir-937	UNCHANGED	AGCACUGCCCCCGGUGAGUCAGGGUGGGGCUGGCCCCCUGCUUCGUGCCCAUCCGCGCUCUGACUCUCUGCCCACCUGCAGGAGCU	MIMAT0022938	hsa-miR-937-5p	GUGAGUCAGGGUGGGGCUGG	MIMAT0004980	hsa-miR-937-3p	AUCCGCGCUCUGACUCUCUGCC
MI0005760	hsa-mir-938	UNCHANGED	GAAGGUGUACCAUGUGCCCUUAAAGGUGAACCCAGUGCACCUUCAUGAACCGUGGUACACCUUUAAGAACUUGGUAUGCCUUC	MIMAT0004981	hsa-miR-938	UGCCCUUAAAGGUGAACCCAGU
MI0005761	hsa-mir-939	UNCHANGED	UGUGGGCAGGGCCCUGGGGAGCUGAGGCUCUGGGGGUGGCCGGGGCUGACCCUGGGCCUCUGCUCCCCAGUGUCUGACCGCG	MIMAT0004982	hsa-miR-939-5p	UGGGGAGCUGAGGCUCUGGGGGUG	MIMAT0022939	hsa-miR-939-3p	CCCUGGGCCUCUGCUCCCCAG
MI0005762	hsa-mir-940	UNCHANGED	GUGAGGUGUGGGCCCGGCCCCAGGAGCGGGGCCUGGGCAGCCCCGUGUGUUGAGGAAGGAAGGCAGGGCCCCCGCUCCCCGGGCCUGACCCCAC	MIMAT0004983	hsa-miR-940	AAGGCAGGGCCCCCGCUCCCC
MI0005763	hsa-mir-941-1	UNCHANGED	UGUGGACAUGUGCCCAGGGCCCGGGACAGCGCCACGGAAGAGGACGCACCCGGCUGUGUGCACAUGUGCCCA	MIMAT0004984	hsa-miR-941	CACCCGGCUGUGUGCACAUGUGC
MI0005764	hsa-mir-941-2	UNCHANGED	UGUGCACAUGUGCCCAGGGCCCGGGACAGCGCCACGGAAGAGGACGCACCCGGCUGUGUGCACAUGUGCCCA	MIMAT0004984	hsa-miR-941	CACCCGGCUGUGUGCACAUGUGC
MI0005765	hsa-mir-941-3	UNCHANGED	UGUGCACAUGUGCCCAGGGCCCGGGACAGCGCCACGGAAGAGGACGCACCCGGCUGUGUGCACAUGUGCCCA	MIMAT0004984	hsa-miR-941	CACCCGGCUGUGUGCACAUGUGC
MI0005766	hsa-mir-941-4	UNCHANGED	UGUGCACAUGUGCCCAGGGCCCGGGACAGCGCCACGGAAGAGGACGCACCCGGCUGUGUGCACAUGUGCCCA	MIMAT0004984	hsa-miR-941	CACCCGGCUGUGUGCACAUGUGC
MI0005767	hsa-mir-942	UNCHANGED	AUUAGGAGAGUAUCUUCUCUGUUUUGGCCAUGUGUGUACUCACAGCCCCUCACACAUGGCCGAAACAGAGAAGUUACUUUCCUAAU	MIMAT0004985	hsa-miR-942-5p	UCUUCUCUGUUUUGGCCAUGUG	MIMAT0026734	hsa-miR-942-3p	CACAUGGCCGAAACAGAGAAGU
MI0005768	hsa-mir-943	UNCHANGED	GGGACGUUCUGAGCUCGGGGUGGGGGACGUUUGCCGGUCACUGCUGCUGGCGCCCUGACUGUUGCCGUCCUCCAGCCCCACUCAAAGGCAUCCC	MIMAT0004986	hsa-miR-943	CUGACUGUUGCCGUCCUCCAG
MI0005769	hsa-mir-944	UNCHANGED	GUUCCAGACACAUCUCAUCUGAUAUACAAUAUUUUCUUAAAUUGUAUAAAGAGAAAUUAUUGUACAUCGGAUGAGCUGUGUCUGGGAU	MIMAT0004987	hsa-miR-944	AAAUUAUUGUACAUCGGAUGAG
MI0005770	bna-MIR156a	UNCHANGED	UGACAGAAGAGAGUGAGCACACAAAAGUAAUCUGCAUAUACUGCAUUUGCUUCUCUUGCGUGCUCACUGCUCUUUCUGUCAG	MIMAT0004445	bna-miR156a	UGACAGAAGAGAGUGAGCACA
MI0005771	bna-MIR171g	UNCHANGED	GAUAUUGGCCUGGUUCACUCAGAUUACACACGUACUAUAUGCAUUCUCUUAGUUAUCUGAUUGAGCCGCGCCAAUAUCUC	MIMAT0004446	bna-miR171g	UGAUUGAGCCGCGCCAAUAUCU
MI0005772	bna-MIR393	UNCHANGED	UCCAAAGGGAUCGCAUUGAUCCUAAUCAAGCUGAGUUAUUCCCGAAUAAUUAUUUUAAUUUUUUCUCAAUGGAAAGAUAGAAAAAAAAAAUUUUGCUUCGUUUUCCGGAUCAUGCGAUCUCUUCGGA	MIMAT0004447	bna-miR393	UCCAAAGGGAUCGCAUUGAUC
MI0005773	bna-MIR396a	UNCHANGED	UUCCACAGCUUUCUUGAACUUUCUUUUUCAUUUCCCUUAUUUUASAGCGAAAUUAAAUAACUAAAAAUCUCUAACAUUUAACACUCUASAAAAAAAAAGCUCAASAAAGCUGUGGGA	MIMAT0004448	bna-miR396a	UUCCACAGCUUUCUUGAACUU
MI0005774	bna-MIR399a	UNCHANGED	ACAGGGCAAGAUCUCUAUUGGCAGAAAACCAUUACUUAGAUCUUUGCAUCUCUUUCUGCAUUGAUUUGUAGUGAGUUCUCUGCCAAAGGAGAUUUGCCCGGU	MIMAT0004449	bna-miR399a	UGCCAAAGGAGAUUUGCCCGG
MI0005775	hsa-mir-297	UNCHANGED	UGUAUGUAUGUGUGCAUGUGCAUGUAUGUGUAUAUACAUAUAUAUGUAUUAUGUACUCAUAUAUCA	MIMAT0004450	hsa-miR-297	AUGUAUGUGUGCAUGUGCAUG
MI0005776	pta-MIR156a	UNCHANGED	GAUGACAGAAGAUAGAGAGCACAUCCGCUCACAUGCCGGGACUCUGCGUUUGAGGUGUAUGUGGUCUCCAUGAUUCUGUCAUC	MIMAT0004988	pta-miR156a	CAGAAGAUAGAGAGCACAUC
MI0005777	pta-MIR156b	UNCHANGED	GAUGACAGAAGAUAGAGAGCACAACCGCUCAGAUGCCGGCACUCUGCGUUUGAGGUGUAUGUGCUCUCGUUGAUUUUGUCAUC	MIMAT0004989	pta-miR156b	CAGAAGAUAGAGAGCACAAC
MI0005778	pta-MIR159a	UNCHANGED	GAUGUGUUGGAGCUCCCUUCAGUCCAACCAAAGCUUGUGCAGCGGUGGUUCAGCUGCUGAUUCAUGCAUUCUACUUCCCUGUCCGUGACUCUCCAGCAGCCUGAACAAAUCAAUCAAUCGACCUGCAUGACAGGAUAGUGGUGUGCAUGACGCAGGAGAUGUACUGUCACUAAACACGCAUUUCUUGGAUUGAAGGGAGCUCCACUUAUC	MIMAT0004990	pta-miR159a	UUGGAUUGAAGGGAGCUCCA
MI0005779	pta-MIR159b	UNCHANGED	UUACGGGGAGCUUUCUUCAGUCCAACGAAAGGCCGUAUAGGGAUGAUUCAACUGCUGGUUCAUGGACUCUACUAUCUUGUAAUCCUCGAGGUUCAGUAUUGGCGGCAAGAUAAUGGUGUGCAUGACACGGGAGUCGUAUUGCCACUACGCUGUUUUUACUUGGAUUGAAGAGAGCUCCCAGAAA	MIMAT0004991	pta-miR159b	UUGGAUUGAAGAGAGCUCCC
MI0005780	pta-MIR159c	UNCHANGED	GAUGUGUGAAUGAUGCGGGAGCUGAUUUUGUCCAGGAAAUGUCUUUUCCUUGGAUUGAAGGGAGCUCCCUUAUGUAGCAUACAUU	MIMAT0004992	pta-miR159c	CUUGGAUUGAAGGGAGCUCCC
MI0005782	pta-MIR166a	UNCHANGED	UUGAUUGAGGGGAAUGUUGUCUGGCUCGACUUCAUCCGGAUUUGGGCUCCAAUGUUCGGAUGCCGUCGGACCAGGCUUCAUUCCCCCCAAUCGG	MIMAT0004993	pta-miR166a	UCGGACCAGGCUUCAUUCCCC
MI0005783	pta-MIR166b	UNCHANGED	GGCAGAGUUGGGGUGAGGGGACUGCAGCCUGGCACGAGACCUGAAAACUUUUCUGACAAGCAGCCGGGCGGGCAGAGUCACGCAUGGUGUCGGACCAGGCUUCAUUCCCCUCACAACACUCUUCC	MIMAT0004994	pta-miR166b	UCGGACCAGGCUUCAUUCCCC
MI0005784	pta-MIR166c	UNCHANGED	ACCAAUCGAAUCCGGACCAGGCUUCAUCCCAGGCAUCUGGACCCAAUCGACAGCAGCUCCUUUAGCCUUUGAAAGGAACUCUGUCAAGGUCUCCUCUGCUAUAGACAGGAGUCCAGCGGGGCUAGCAUCUCUUGGGGGAUGCUGAGGUGUUGGAUUAUGUUGGU	MIMAT0004995	pta-miR166c	CCGGACCAGGCUUCAUCCCAG
MI0005785	pta-MIR171	UNCHANGED	UGUGAUUGAGACGAGUCCAUAUCUUCUUCAGGCGAAGCCUCCACCACUCCAAAAGAACUGAAUGCAGGUUUCCGAUGCAUCAAUCUCAGUGCACUAGACAAUAUCAUGUUGGAGGGUACAGACAGUGCCGCCAUGUUUGGAUGGAGGAGACCCAGGUCUGUUAUUGUUCUCGAUACACA	MIMAT0004996	pta-miR171	UGAUUGAGACGAGUCCAUAUC
MI0005786	pta-MIR319	UNCHANGED	GAUAAGUGGAGCUCCCUUCAAUCCAAGAAAUGCGUGUUUAGUGACAGUACAUCUCCUGCGUCAUGCACACCACUAUCCUGUCAUGCAGGUCGAUUGAUUGAUUUGUUCAGGCUGCUGGAGAGUCACGGACAGGGAAGUAGAAUGCAUGAAUCAGCAGCUGAACCACCGCUGCACAAGCUUUGGUUGGACUGAAGGGAGCUCCAACA	MIMAT0004997	pta-miR319	UUGGACUGAAGGGAGCUCC
MI0005787	pta-MIR390	UNCHANGED	AAUUAUGAAGCCCAGGAUGGAUAGCGCCAGCCCCACUUGAAAUUUGCAGUGGGCGCUAUCCCUCUGAGCUUUGUAAUU	MIMAT0004998	pta-miR390	AAGCCCAGGAUGGAUAGCGCC
MI0005788	pta-MIR396	UNCHANGED	GAAUCUUGUCAUACUUUUCCACAGCUUUCUUGAACUUUACGUGUACGGGACGAGGAGAUUCUGAUUUCUACGUCUGCGAUUAAAGUUCAAGAAAACUGUGGGAAAGCAUGGUAGGAUUC	MIMAT0004999	pta-miR396	UUCCACAGCUUUCUUGAACUU
MI0005789	pta-MIR398	UNCHANGED	AGCAGAGGAGGUUUCCACCGGGGCGACCUGGGAACACGUCUACAUUAAUGUAAUCUCUUGAUUUCUCCAUGAGUCCUGUGAAUGUGAAUGUGUUCCAAGGUCACCCCAGUCGAGCCUACUCUCU	MIMAT0005000	pta-miR398	UGUGUUCCAAGGUCACCCCAG
MI0005790	pta-MIR408	UNCHANGED	GAGACAGGGACGAGUUAGGGCAUGGGAGUUGCAUAUGCAGAAACGUCUGCUUCUGCCAUUCUUAUGCACUGCCUCUUCCCUGGCUC	MIMAT0005001	pta-miR408	AUGCACUGCCUCUUCCCUGGC
MI0005791	pta-MIR482a	UNCHANGED	GAGGUGUGGAAGGAUAGGGUAAGACUAAGGUUAAGGAGAAACUCUGCUUCAUUAAUUCUCUGCUCCAGUCUUCCCUACUCCUCCCAUUCCUU	MIMAT0005002	pta-miR482a	UCUUCCCUACUCCUCCCAUUCC
MI0005792	pta-MIR482b	UNCHANGED	GAGGUGUGGAAGGAUAGGGUAAGACUAGGGUUAAGCAGAAACUCUGCUUCAUUAAUUCUCUGCUCCAGUCUUCCCUACUCCUCCCAUUCCUU	MIMAT0005003	pta-miR482b	UCUUCCCUACUCCUCCCAUUCC
MI0005794	pta-MIR946a	UNCHANGED	CAGAGUGUAUGGAUGUGGAUAGAGAAGGGUUAGUAAACGGUAGAAAACCCAUUUAUUGUAUGUCAUUGGCUGUUCGAGAUUAAGCAGCUGUAAUUCGAUGGCCAUACUCAUUAAAUGGGUUGGCUGUUUGCUCUGUACCAGCCCUUCUCCUAUCCACAAUUGUACUAGUUUG	MIMAT0006791	pta-miR946a-5p	UGUGGAUAGAGAAGGGUUAGU	MIMAT0005005	pta-miR946a-3p	CAGCCCUUCUCCUAUCCACAA
MI0005795	pta-MIR946b	UNCHANGED	CAGAGUGUAUGGAUGUGGAUAUGGAAGGGUUAGUAAACAGUACAAAACCCAUUUAAUAGAGAUUCCAUCGGAGCAUCAUUGUUGGCUGUUAGAUCAAGCAACUGUAUUUUGAUGGCCACACUCAUUGAAUGGGUUGCUUGUUUUGCUUUUAACCAGCCCUUUUUCUAUCCAACUGCCUGUAUUUUGAUGGCCAUGCUCAUUAAAUGGGUUACCUGUUAGCUAUUCACCAGCCCUUCUCCUAUCCACAACUGUACUAGUUUG	MIMAT0005006	pta-miR946b	CAGCCCUUCUCCUAUCCACAA
MI0005796	pta-MIR947	UNCHANGED	ACGCCUAAGGCGCAGCAGCAGAUUCUGAUAGAAGACUCAGGCAAAGCAUUUGUUGUUGGCAGGUUGAAUGCUUUCGGCAGAACCACCAAUAACAAGGGGGGCGCCUGGUGUCUUGCAUCGGAAUCUGUUACUGUUUCCUAGGCGU	MIMAT0005007	pta-miR947	CAUCGGAAUCUGUUACUGUUUC
MI0005797	pta-MIR948	UNCHANGED	AAGUCAUGAAAUCAGGCUGUGUGGGAUCCGGUAACGCCACAGAGUAAGAUAGCAGCGUCAAAGUGACUGUAGGCAUUGGUGGAUAAAGUGAAGCGGUAUUGAUGAGGCCUCACAUUGUCCACCGAUGCCUACAGCCACUUUGACGUUCUCAUCUGAUUUUAUGACGGCCUCACUUCCUCCGCCAAUGCCUGAGGCGGUGUCAUCUGUUUUUGCGGCAUUACCGGAUCCUACAAACCCUGUUUUCAUGGGUU	MIMAT0005008	pta-miR948	UCAGGCUGUGUGGGAUCCGG
MI0005798	pta-MIR949	UNCHANGED	AGAGCCUCUCCGGGAAUCCAAUGCGCCUUCCUCUUGAACGCCUUUCAACGCGCGUGCUGUGCGUGAAAACGCGUUUAGGAGGAAGGUGUAUUGAUUUCCGGGGAAGCCCU	MIMAT0005009	pta-miR949	UCUCCGGGAAUCCAAUGCGCC
MI0005799	pta-MIR950a	UNCHANGED	GGAAGGUGAUCUUUACAUCAGGUCCUCGGUGGUUUAUUGCUCAUCGUUUGUUUAUAAUAAACCAUCGUGGAGCCGAUGAAAAGAGCACCUCC	MIMAT0005010	pta-miR950a	UCAGGUCCUCGGUGGUUUAU
MI0005800	pta-MIR950b	UNCHANGED	GGAAGGUGAUCUUUACAUCAGGUCCUCGGUGGUUUAUUGCUCAUCGUUUGUUUACGAUAAACCAUCGUGGAGCAGAUGAAAAGAGCACCUCC	MIMAT0005011	pta-miR950b	UCAGGUCCUCGGUGGUUUAU
MI0005801	pta-MIR951	UNCHANGED	GAAGCGAUGGUGUUCUUGACGUCUGGACCACGAGGGUUUGCUUUACGUUGGGCAUGAAGAAACAAUCAUCUACCGCGGUUCAGUCAUCAAGAACACCUUUGCUUU	MIMAT0005012	pta-miR951	UGUUCUUGACGUCUGGACCAC
MI0005802	pta-MIR952a	UNCHANGED	GAACCAGUAGCGUAUUGAACAGAGCAUGCCGUUGGUUGAGUAAGUACGUCAAGGGACGAAACAGAAUUAAUUUUCAUUAACAUUUUAUUAACCUUCAACUCUGCCUUGGCCUAGGGCAGUUCCUGAAGGUCACAUUGACUGGGGCGUGAUACAACGCGUAGUCCGCUGGUUGCUGCGACCAUUGGGACUCCCCCAGCCUAUUCUCAGCUGCAACAUUCGCAAGUUAUUUACAGUGUUGCAGCCGAGAAUAAAAUGGGAAGAGUCAAAAGCGUGGCAACAACCAGCCAAUUACGCUUUGUAUCAGCGCCCCAACUGGUGUGAGCUUCGGGAAUUGCCAUAUGCCAAGCCAGAUUUGCAUGCUAAUAAAACAUUAUUCGAAAUUAAUUGCGUUUUGUUGGUUGACAGACUUCCUCCACCAAUGACACGCUCAGUUCAAUUUGCUGAUGGUUC	MIMAT0005013	pta-miR952a	AACAGAGCAUGCCGUUGGUU
MI0005803	pta-MIR952b	UNCHANGED	GAACUACUCGCGCAUUGAACUGAGAAUGCCAUUGGUGGAGUAAGUACGUCAAGGGACGAAACAGAAUUAAUUUUGAUUAACAUUUUAUUAACCUUCAACUCUACCUUGGCUUAUGGAAGUUCGUGAAGGUCACAGGGCAAGGACUAGUCUGCUGGUUGCUGCCACAGUCAAUUGGGACUCUCCCAAGUUAUUCUCAGCUGCAGCAUUCCGAAGUUAUUCAAUGUUGCAGCCGAGAAUAUUAUGGGGACAGUCCAUUGGUCACAACAGCCAGCCGAUUACACCUUGUAUGAGUGCCCCAACUGGUGUGAGUUUCAUGAACUGCCAGAAGCCAAAACAGAGUUGCAACGCUAAUAAAACAUUAUGCAAAAUUAAUUCCAUUUUGUUGGUUGACAUACUUCAUCCGCUAAUAGCACGCUUAGUUCAAUUUGCUAAUGGUUC	MIMAT0005014	pta-miR952b	AACUGAGAAUGCCAUUGGUG
MI0005804	osa-MIR529b	UNCHANGED	AUCGUGAAGGCUAAAUGGAGAAGAGAGAGAGUACAGCUUUGGGCGGUUUAGUUGUUAGAUGGUGGAAGUACUUGCGACGCCUACUACCCUUUUCACCAAGGCUGUACGCUCCCUCUUCUUCUCUUAGCUUUUUAUGAU	MIMAT0005015	osa-miR529b	AGAAGAGAGAGAGUACAGCUU
MI0005805	dme-mir-iab-8	UNCHANGED	UCGUGUUACGUAUACUGAAGGUAUACCGGAUAGGAUACACUCAGGAUACAUUCAGUAUACGUUUACGA	MIMAT0005463	dme-miR-iab-8-5p	UUACGUAUACUGAAGGUAUACCG	MIMAT0005464	dme-miR-iab-8-3p	GGAUACAUUCAGUAUACGUUUA
MI0005806	dme-mir-954	UNCHANGED	UACAAACACAAGAUUUUCUGGGUGUUGCGUUGUGUGUACCUGUGUACAGGCGUAUUCACAUGCAACAUCCCUUACAUCUUGCUUGAU	MIMAT0005465	dme-miR-954-5p	UCUGGGUGUUGCGUUGUGUGU	MIMAT0020846	dme-miR-954-3p	UUCACAUGCAACAUCCCUUAC
MI0005807	dme-mir-955	UNCHANGED	GGCCAGCUAAUCAACUCCAUCGUGCAGAGGUUUGAGUGUCCUGUGUUUUGCCUAAUCGCAUUCAAUUUCUGAACGGUAGAGAUGGUACGCUUAGAAA	MIMAT0005466	dme-miR-955-5p	CAUCGUGCAGAGGUUUGAGUGUC	MIMAT0020847	dme-miR-955-3p	CAUUCAAUUUCUGAACGGUAGA
MI0005808	dme-mir-190	UNCHANGED	CGAACUAAUUGAUGGUUCCAGUGAGAUAUGUUUGAUAUUCUUGGUUGUUUCAUUCAAAAGUUCACCCAGGAAUCAAACAUAUUAUUACUGUGACCCUCGC	MIMAT0005467	dme-miR-190-5p	AGAUAUGUUUGAUAUUCUUGGUUG	MIMAT0020848	dme-miR-190-3p	CCCAGGAAUCAAACAUAUUAUU
MI0005809	dme-mir-193	UNCHANGED	UGUGUGCCCUUAUUAUGGUUGGGAUUUUUUAGAUCAGCAGUUAUUGCUAUAUAGCCAUAUUUAUAAAUCUUCUACUGGCCUACUAAGUCCCAACAUAAUGAGAGUAAA	MIMAT0020849	dme-miR-193-5p	UUGGGAUUUUUUAGAUCAGCAG	MIMAT0005468	dme-miR-193-3p	UACUGGCCUACUAAGUCCCAAC
MI0005810	dme-mir-956	UNCHANGED	GAUCGUUAUCGUGUUUGGAAUGGUCUCGUUAGCUAACGGAUGAGCAAGUGCUCGGCUCACUGGCCCAAAUGCAGUUUGCCCGGAGACGCCGGUUAACCCAGCACUGAAAUGUGUAGUUUCGAGACCACUCUAAUCCAUUGCAGCAUUU	MIMAT0020850	dme-miR-956-5p	GUGUUUGGAAUGGUCUCGUUAGCU	MIMAT0005469	dme-miR-956-3p	UUUCGAGACCACUCUAAUCCAUU
MI0005811	dme-mir-957	UNCHANGED	UGUCCACAAUAGACCUUAGUUUUCGACGUGUUUUGGUGUGCUGGGGAGUUCUAUUCCGAUUGAAACCGUCCAAAACUGAGGCCAACUGUGAGGCGC	MIMAT0020851	dme-miR-957-5p	CUUAGUUUUCGACGUGUUUUGGU	MIMAT0005470	dme-miR-957-3p	UGAAACCGUCCAAAACUGAGGC
MI0005812	dme-mir-958	UNCHANGED	GGCGUGUCUAUGGCAAGUAGAAUAGCAGGCUUAUCACAUGUUUAAUUCAAUCUGCUGUGAGAUUCUUCUAUUCUACUUUCGACAACACCCGU	MIMAT0020852	dme-miR-958-5p	AGUAGAAUAGCAGGCUUAUCACA	MIMAT0005471	dme-miR-958-3p	UGAGAUUCUUCUAUUCUACUUU
MI0005813	dme-mir-375	UNCHANGED	CCGGGCAGCGAAUUACUUGGGCCAAGGGAAUGCAAACUGUGAUCAUCCCGAAAGUUUGUUCGUUUGGCUUAAGUUAUUUUCAUGUCCGACU	MIMAT0020853	dme-miR-375-5p	ACUUGGGCCAAGGGAAUGCAAACU	MIMAT0005472	dme-miR-375-3p	UUUGUUCGUUUGGCUUAAGUUA
MI0005814	dme-mir-959	UNCHANGED	UUAACUUUGUUCUAUAUUCUUAGUACUCGGGUUGAUAAAGACCUUUUCUUCAGGGAGCCUUUGUCAUCGGGGGUAUUAUGAAAUAUAGUUUAAAGAAA	MIMAT0020854	dme-miR-959-5p	UUAGUACUCGGGUUGAUAAAG	MIMAT0005473	dme-miR-959-3p	UUGUCAUCGGGGGUAUUAUGAA
MI0005815	dme-mir-960	UNCHANGED	GGGUUUUGUACCACAUUCUGAGUAUUCCAGAUUGCAUAGCUUUGUGCUACUAUUGCUAUACGGUCUGGGACACUUUUAACAUGGUAUCAAAUC	MIMAT0005474	dme-miR-960-5p	UGAGUAUUCCAGAUUGCAUAGC	MIMAT0020855	dme-miR-960-3p	UAUACGGUCUGGGACACUUUUA
MI0005816	dme-mir-961	UNCHANGED	UCAAGGGCCGAGUUACCUUUGAUCACCAGUAACUGAGAUUGUUUCUGAUACGGUUUCGUUUUCUGGCAAUCAAAAGAACUUGGACUCGA	MIMAT0005475	dme-miR-961-5p	UUUGAUCACCAGUAACUGAGAU	MIMAT0020856	dme-miR-961-3p	UUCGUUUUCUGGCAAUCAAAAG
MI0005817	dme-mir-962	UNCHANGED	GAUGGGGCACUCAGGCUAUAAGGUAGAGAAAUUGAUGCUGUCUACACUAUUCAGACUUCAGUUUCAUUACCUUUCAAUUUGUUUGCCCCCAU	MIMAT0005476	dme-miR-962-5p	AUAAGGUAGAGAAAUUGAUGCUGUC	MIMAT0020857	dme-miR-962-3p	ACUUCAGUUUCAUUACCUUUCA
MI0005818	dme-mir-963	UNCHANGED	UUAGUCUAAUCUAAAACAAGGUAAAUAUCAGGUUGUUUCCUGUAUUCGAUCGAAACAUCUGUAUAUACCUUUGUUCCGAUUGGACAAAA	MIMAT0005477	dme-miR-963-5p	ACAAGGUAAAUAUCAGGUUGUUUC	MIMAT0020858	dme-miR-963-3p	AACAUCUGUAUAUACCUUUGUU
MI0005819	dme-mir-964	UNCHANGED	CAAUAACAUAUUGGUCCAACUUGCCUUAGAAUAGGGGAGCUUAACUUAUGUUUUUGAUGUUUAAGUUAAAAGCCUCUGUUCUAAGACAAUUUGAUGAUCA	MIMAT0005478	dme-miR-964-5p	UUAGAAUAGGGGAGCUUAACUU	MIMAT0020859	dme-miR-964-3p	AGUUAAAAGCCUCUGUUCUAAG
MI0005820	dme-mir-932	UNCHANGED	UUGGUUUUGAAGUUUUCAAUUCCGUAGUGCAUUGCAGUGUGUUUCAUUAUUUACUGCAAGCGCUGCGGAUUUGGCAACUUUGACGACCUUC	MIMAT0005479	dme-miR-932-5p	UCAAUUCCGUAGUGCAUUGCAG	MIMAT0020860	dme-miR-932-3p	UGCAAGCGCUGCGGAUUUGGCA
MI0005821	dme-mir-965	UNCHANGED	GACAAUAUUGCUCAACAUUUUGGGGGGUAAAACUGUACGUUAUAUGUGCCCUUCUGUGAUAUUCAUAAGCGUAUAGCUUUUCCCCUUAAAAGUUAGAGCUAUUGCAA	MIMAT0020861	dme-miR-965-5p	GGGGUAAAACUGUACGUUAUAUG	MIMAT0005480	dme-miR-965-3p	UAAGCGUAUAGCUUUUCCCCUU
MI0005822	dme-mir-966	UNCHANGED	AACCUGAUCCGCUGCUGUGGGUUGUGGGCUGUGUGGCUGUGGUAUAGGUGCCGCCAGUUGAUAACCCCCAGCGUGGGCACGGACCCA	MIMAT0005481	dme-miR-966-5p	UGUGGGUUGUGGGCUGUGUGG	MIMAT0020862	dme-miR-966-3p	CCGCCAGUUGAUAACCCCCAGC
MI0005823	dme-mir-967	UNCHANGED	CUUGGAGAGCAGAGAUACCUCUGGAGAAGCGCGUGACCUGACCCCAGCAGGAGAACCCAACCCGCUUUUCCACCUAGGUGUCUCUCUCUCUCUUUAU	MIMAT0005482	dme-miR-967-5p	AGAGAUACCUCUGGAGAAGCG	MIMAT0020863	dme-miR-967-3p	CUUUUCCACCUAGGUGUCUCUCU
MI0005824	dme-mir-1002	UNCHANGED	UAGAAAUUAUAUAUUUAAGUAGUGGAUACAAAGGGCGAUUUGAUAUAAAAGUGUCGCAUUGUAUGACCUACUUAACUAGCUGAUUUUGU	MIMAT0005483	dme-miR-1002-5p	UUAAGUAGUGGAUACAAAGGGCGA	MIMAT0020864	dme-miR-1002-3p	GCAUUGUAUGACCUACUUAACU
MI0005825	dme-mir-968	UNCHANGED	UGAUGGAAGCUUCCUUAAGUAGUAUCCAUUAAAGGGUUGUUCUCAACAUGCAAAUCAACCUUUUGAUGUACUACUUUAAGAAUCUCCAGUUA	MIMAT0005484	dme-miR-968-5p	UAAGUAGUAUCCAUUAAAGGGUUG	MIMAT0020865	dme-miR-968-3p	ACCUUUUGAUGUACUACUUUAA
MI0005826	dme-mir-969	UNCHANGED	AGUCUCUGUCCUACGUCCGAGUUCCACUAAGCAAGUUUUGAGAUCGUUUUAAAAACAAAAACUUGACACGUUGAGCUCGUUCGUGGGAUGGACU	MIMAT0005485	dme-miR-969-5p	GAGUUCCACUAAGCAAGUUUU	MIMAT0020866	dme-miR-969-3p	AACUUGACACGUUGAGCUCGU
MI0005827	dme-mir-970	UNCHANGED	GAAAGGCAUCUGUUGCAGCUAGCGGGUGUUUUAUUUGGUAGCUGUAAUGAUUUGAAUCUAUCAUAAGACACACGCGGCUAUAACCGUUGUCUAAG	MIMAT0020867	dme-miR-970-5p	AGCUAGCGGGUGUUUUAUUUGGUA	MIMAT0005486	dme-miR-970-3p	UCAUAAGACACACGCGGCUAU
MI0005828	dme-mir-971	UNCHANGED	UCCGUGGCUGGCAUCGCUCGCUGUAAAUUGUAAUCAUCAAAGCGUUUUCUCAGAGCCGCUUGGUGUUACUUCUUACAGUGAGUGUGCCAGUCCGUA	MIMAT0020868	dme-miR-971-5p	GCUGUAAAUUGUAAUCAUCAAAGC	MIMAT0005487	dme-miR-971-3p	UUGGUGUUACUUCUUACAGUGA
MI0005829	dme-mir-972	UNCHANGED	AGAAUGAUAGGGAAAUUGCUAAAUAUUUUUUUUGUAUAAAUAACUUUUAACUUUUGUACAAUACGAAUAUUUAGGCAUUUCUCAAAUCAAA	MIMAT0020869	dme-miR-972-5p	UAAAUAUUUUUUUUGUAUAAA	MIMAT0005488	dme-miR-972-3p	UGUACAAUACGAAUAUUUAGGC
MI0005830	dme-mir-973	UNCHANGED	ACCGUCGUCGACUUUUCGUGGUUGGUGGUUGAACUUCGAUUUUAAGUAUUUAAAUAAAAUGAAAUCUGUUCAUUCUCCGACACAAGAAGUUCACGCAAAGG	MIMAT0005489	dme-miR-973-5p	UGGUUGGUGGUUGAACUUCGAUUUU	MIMAT0020870	dme-miR-973-3p	UCUGUUCAUUCUCCGACACAAG
MI0005831	dme-mir-974	UNCHANGED	CAAUUGUCACCGGUCAUGUCCUCCAAGCGAGCAAAGAAGUAGUAUUUGUGUUUCCAAGAGCAAAUAUAACUUCAUUGGAAGCUAAGUGGAUUUGCCCAAAU	MIMAT0005490	dme-miR-974-5p	AAGCGAGCAAAGAAGUAGUAUU	MIMAT0020871	dme-miR-974-3p	UAUAACUUCAUUGGAAGCUAAG
MI0005832	dme-mir-975	UNCHANGED	UUGAAUUUUUGAUUUUAAACACUUCCUACAUCCUGUAUGUGUUUUGCAUCCGGUACAGAUGUGGGAGUCGUUUGCACUCAGAGAUUUCACA	MIMAT0005491	dme-miR-975-5p	UAAACACUUCCUACAUCCUGUAU	MIMAT0020872	dme-miR-975-3p	ACAGAUGUGGGAGUCGUUUGCA
MI0005833	dme-mir-976	UNCHANGED	CAUCGCCAUGCAGUGCCGCGGCAUUGGUGAGGCCAUCUCCAAUGGAUUAGUUCUCAACAUUGGAUUAGUUAUCAUCAAUGCCGGUGCACUGCACCUA	MIMAT0020873	dme-miR-976-5p	AUUGGUGAGGCCAUCUCCAAUG	MIMAT0005492	dme-miR-976-3p	UUGGAUUAGUUAUCAUCAAUGC
MI0005834	dme-mir-977	UNCHANGED	CGAAUCAACAAACAAGGUAUGCUUUAGAUAACUCGAAUAUCACAUCUUCAGUGUUCGAAAUCUGAUGAGAUAUUCACGUUGUCUAAAUCAUGUUUUGUA	MIMAT0020874	dme-miR-977-5p	UAGAUAACUCGAAUAUCACAUC	MIMAT0005493	dme-miR-977-3p	UGAGAUAUUCACGUUGUCUAA
MI0005835	dme-mir-978	UNCHANGED	GUUGGCGGCACAAUCUGCAAUCUACGCCACUGGCUUACGUUGCAAUCGAAAAUCGUGUCCAGUGCCGUAAAUUGCAGUUGUGUGAACGCAAA	MIMAT0020875	dme-miR-978-5p	UGCAAUCUACGCCACUGGCUUACG	MIMAT0005494	dme-miR-978-3p	UGUCCAGUGCCGUAAAUUGCAG
MI0005836	dme-mir-979	UNCHANGED	UACAUGUGAGGAUGUCACAAAUACACUGAAUUUGGGGGGAAUUCUUAUGUAUAUACAAAUUCUUCCCGAACUCAGGCUAAUUUUGUGGCAUCCGU	MIMAT0020876	dme-miR-979-5p	ACACUGAAUUUGGGGGGAAUUCU	MIMAT0005495	dme-miR-979-3p	UUCUUCCCGAACUCAGGCUAA
MI0005837	dme-mir-980	UNCHANGED	AGUUGAUUGUAUGUCAGUUUUUCAUUUGGCCUGGCUAGCUUACUCCUUUUUAAAUAUUGCUAGCUGCCUUGUGAAGGGCUUACGUGUAAUUGCAGUUC	MIMAT0020877	dme-miR-980-5p	AGUUUUUCAUUUGGCCUGGCUAGC	MIMAT0005496	dme-miR-980-3p	UAGCUGCCUUGUGAAGGGCUUA
MI0005838	dme-mir-981	UNCHANGED	AAACAUCCUCACUGAAGUCGGGUUUCGUUAGCAGCGGGCUGUUUUAAUAAAUUCAACAAGUUCGUUGUCGACGAAACCUGCAUGCUGUGUGGAAAAU	MIMAT0020878	dme-miR-981-5p	CGGGUUUCGUUAGCAGCGGGCU	MIMAT0005497	dme-miR-981-3p	UUCGUUGUCGACGAAACCUGCA
MI0005839	dme-mir-982	UNCHANGED	CGAAAUCAUGUUAGAUCCUGGACAAAUAUGAAGUAAAUUGUUUUUAUGCAUCAAUUACUUGAUAUUCAUCCUUGAACUAAAUGGUUUUAGAGC	MIMAT0005498	dme-miR-982-5p	UCCUGGACAAAUAUGAAGUAAAU	MIMAT0020879	dme-miR-982-3p	UUACUUGAUAUUCAUCCUUGAA
MI0005840	dme-mir-983-1	UNCHANGED	UAUAUUGCAAUAAUUAAAUAAUACGUUUCGAACUAAUGAUUUUCAGUUCAUUCAUUAGGUAGUUACGCAUUAUCUAGUUGUUGUAAACAUU	MIMAT0005499	dme-miR-983-5p	AUAAUACGUUUCGAACUAAUGA	MIMAT0020880	dme-miR-983-3p	AUUAGGUAGUUACGCAUUAUCU
MI0005841	dme-mir-983-2	UNCHANGED	UAUUAUAUUGCAAUAAUUAAAUAAUACGUUUCGAACUAAUGAUUUUCAGUUCAUUCAUUAGGUAGUUACGCAUUAUCUAGUUGUUGUAAACAUUCAACU	MIMAT0005499	dme-miR-983-5p	AUAAUACGUUUCGAACUAAUGA	MIMAT0020880	dme-miR-983-3p	AUUAGGUAGUUACGCAUUAUCU
MI0005842	dme-mir-984	UNCHANGED	AGAAACAAAUUUCAUUGAGGUAAAUACGGUUGGAAUUUUGUCUUUUAACUAUAAAUCCAACCGAAUUUGGCUCGGCGAAAUUUUUCAGUU	MIMAT0005500	dme-miR-984-5p	UGAGGUAAAUACGGUUGGAAUUU	MIMAT0020881	dme-miR-984-3p	AUCCAACCGAAUUUGGCUCG
MI0005843	dme-mir-927	UNCHANGED	UGGUUGCUGUAGAGUUUUAGAAUUCCUACGCUUUACCGUGGCAUACGAAAUUCGGCAAAGCGUUUGGAUUCUGAAACCCUACCGAUCCAUUA	MIMAT0005501	dme-miR-927-5p	UUUAGAAUUCCUACGCUUUACC	MIMAT0020882	dme-miR-927-3p	CAAAGCGUUUGGAUUCUGAAAC
MI0005844	dme-mir-985	UNCHANGED	UAUAUAAUAGCACUGCUGGCUCAUUGGUACAUUUCAUAAGUACCUUAUCAAAUGUUCCAAUGGUCGGGCAGAGCUAUUAUUUGUCC	MIMAT0020883	dme-miR-985-5p	CUGGCUCAUUGGUACAUUUCAU	MIMAT0005502	dme-miR-985-3p	CAAAUGUUCCAAUGGUCGGGCA
MI0005845	dme-mir-986	UNCHANGED	CACACCUGAAAUUACCCAUCUCGAAUAGCGUUGUGACUGAGGUAACUGCGCAUCGAAUCUACUCAGCGGCGAGGCUAUUCAAGUAAGGUUAUUUUGGGCC	MIMAT0005503	dme-miR-986-5p	UCUCGAAUAGCGUUGUGACUGA	MIMAT0020884	dme-miR-986-3p	AGCGGCGAGGCUAUUCAAGUAA
MI0005846	dme-mir-987	UNCHANGED	UGUUGGACUGUGUUUAAAGUAAAUAGUCUGGAUUGAUGAAAGUUGCAUUCGAGAAUUCAUCAACAGGCAUUUACUUCAACUGCAGUUUGAACAA	MIMAT0005504	dme-miR-987-5p	UAAAGUAAAUAGUCUGGAUUGAUG	MIMAT0020885	dme-miR-987-3p	AUCAACAGGCAUUUACUUCA
MI0005847	dme-mir-988	UNCHANGED	GACGGCGGUACCGGGCAUUUUGGGUGUGUGAUUUGUAGCAAAGUGAUAUGUAUUUGAUCAUCCCCUUGUUGCAAACCUCACGCCAAAGAUGAUCUGCGA	MIMAT0020886	dme-miR-988-5p	GUGUGAUUUGUAGCAAAGUGAU	MIMAT0005505	dme-miR-988-3p	CCCCUUGUUGCAAACCUCACGC
MI0005848	dme-mir-989	UNCHANGED	AAAGAUUUUGGGAAUCGGCCACUACCUUGCAGUCACGUGAUGAAAAGACACAGGUGACACUGAUCCGGAUUUGGUAGUUGACAAAUCCUCCAUGCCGAGAUUAGUUUCAUUUUGCGUCUUUUGAAUUCGAAUAGUUCAUGUGAUGUGACGUAGUGGAACAUACCUGAAAUUACA	MIMAT0020887	dme-miR-989-5p	GGCCACUACCUUGCAGUCACGUG	MIMAT0005506	dme-miR-989-3p	UGUGAUGUGACGUAGUGGAAC
MI0005849	dme-mir-137	UNCHANGED	CAAUCUCCAAUGGCCACGUGUAUGCUCGUAGCUAUAACCUGAAAUCCAAAUGUUAUUGCUUGAGAAUACACGUAGUUCACCGAGAUUUGUU	MIMAT0020888	dme-miR-137-5p	ACGUGUAUGCUCGUAGCUAUAAC	MIMAT0005507	dme-miR-137-3p	UAUUGCUUGAGAAUACACGUAG
MI0005850	dme-mir-990	UNCHANGED	UCUGCUCUGCGACAUUCACCGUUCUGAGUUGGCCCCAAGUGCACGUGGGCCAGCUUUCAGCUUCGGUGCCAUUUCACCCCGAGCAC	MIMAT0005508	dme-miR-990-5p	AUUCACCGUUCUGAGUUGGCC	MIMAT0020889	dme-miR-990-3p	GCCAGCUUUCAGCUUCGGUGCCAU
MI0005851	dme-mir-991	UNCHANGED	UAUCACUGCAGUUUCAGGCUUUUCCCAACUACACCUAUUAAUACAUAUUUUAACGUCCUAUUAAAGUUGUAGUUUGGAAAGUUUUGGUUUUGCAUU	MIMAT0020890	dme-miR-991-5p	UUUCCCAACUACACCUAUUAAU	MIMAT0005509	dme-miR-991-3p	UUAAAGUUGUAGUUUGGAAAGU
MI0005852	dme-mir-992	UNCHANGED	AUUUUCCCAAGUGCCUGGUAUCAGCAAAGUGUUAUUUUUUAUGUUUAUGUAAAGUACACGUUUCUGGUACUAAGUACUUCGAGAAAGUUACC	MIMAT0020891	dme-miR-992-5p	UGGUAUCAGCAAAGUGUUAUUU	MIMAT0005510	dme-miR-992-3p	AGUACACGUUUCUGGUACUAAG
MI0005853	dme-mir-929	UNCHANGED	AGUCCUGGUGGAGCUCAAAUUGACUCUAGUAGGGAGUCCUUUAAUGAGCGACUCCCUAACGGAGUCAGAUUGAGCUGCAAAGGAGCGA	MIMAT0020892	dme-miR-929-5p	AAAUUGACUCUAGUAGGGAGUC	MIMAT0005511	dme-miR-929-3p	CUCCCUAACGGAGUCAGAUUG
MI0005854	dme-mir-993	UNCHANGED	AACGCUCCCGUGACCUACCCUGUAGUUCCGGGCUUUUGUUUAAAUGGCGUUCGGCACAUUGUCGGACUGCUGGCUCGAUUAUCAGAAGCUCGUCUCUACAGGUAUCUCACAGGGUAGAA	MIMAT0020893	dme-miR-993-5p	UACCCUGUAGUUCCGGGCUUUUG	MIMAT0005512	dme-miR-993-3p	GAAGCUCGUCUCUACAGGUAUCU
MI0005855	dme-mir-994	UNCHANGED	UAUCGAGUUAUCUAAGGAAAUAGUAGCCGUGAUUUUACCCAAGAAUUUUUCACAUAUCACAGUUGCUGUUUCUUUUAGAUAGCUCUUUUGU	MIMAT0005513	dme-miR-994-5p	CUAAGGAAAUAGUAGCCGUGAU	MIMAT0020894	dme-miR-994-3p	CACAGUUGCUGUUUCUUUUAGAU
MI0005856	dme-mir-995	UNCHANGED	CACCUGCACCCCGCAGCCCGAAUUAUGUGGGAGCUGCGCCGUUUCCGUAAUCCGUAGCACCACAUGAUUCGGCUUCGUGGUACAGGAUAU	MIMAT0010206	dme-miR-995-5p	CCCGAAUUAUGUGGGAGCUGCG	MIMAT0005514	dme-miR-995-3p	UAGCACCACAUGAUUCGGCUU
MI0005857	dme-mir-996	UNCHANGED	UCUGACUCUAUUUUGUCGGCGAACAUGGAUCUAGUGCACGGUGGUUCAUGAUUAAGUUCGUGACUAGAUUUCAUGCUCGUCUAUUAAGUUGGGUCAG	MIMAT0020895	dme-miR-996-5p	GCGAACAUGGAUCUAGUGCACG	MIMAT0005515	dme-miR-996-3p	UGACUAGAUUUCAUGCUCGUCU
MI0005858	dme-mir-252	UNCHANGED	ACCAAGUUCGCUUUCCUAAGUACUAGUGCCGCAGGAGUUAGGUUCGUGUCCGCAAUACCUCCUGCUGCCCAAGUGCUUAUUAAAGCGGCGAGU	MIMAT0005516	dme-miR-252-5p	CUAAGUACUAGUGCCGCAGGAG	MIMAT0020896	dme-miR-252-3p	UCCUGCUGCCCAAGUGCUUAUU
MI0005859	dme-mir-997	UNCHANGED	UUAUGGAUCCUCUUUCAAUGAAUUUAGUAUGCCCAAACUCGAAGGAGUUUCACCUCCAUAAGAGCGACAGUCCUGGAGAAGUUAUCAGAGCCAAAAAAAUUCAUAUGAUGAUGCAUUUUCCGUCUCUGAAAACGUCUUCAGCAGAAGUUGUUUUUAGCGAAGUGAAACUCAUUCGAUUUUGAUCAUACUAACGACAUUGGAUGCUUGGAUCGGCA	MIMAT0005517	dme-miR-997-5p	CCCAAACUCGAAGGAGUUUCA	MIMAT0020897	dme-miR-997-3p	AAACUCAUUCGAUUUUGAUCA
MI0005860	dme-mir-998	UNCHANGED	CCUCGUGUCAAAUUCAUUUUGGAACUGAAUUCUCGUGGGUCUGCACUGACAACACUGACCGCUCCAGGGCAAAUUGUUCAUUUUGAAAUUGAAAUUCUGUAGCACCAUGAGAUUCAGCUCUGGCGUGAAUUUCAAACAUGCAU	MIMAT0020898	dme-miR-998-5p	ACUGAAUUCUCGUGGGUCUGCA	MIMAT0005518	dme-miR-998-3p	UAGCACCAUGAGAUUCAGCUC
MI0005861	dme-mir-999	UNCHANGED	AAGGAUGCCGCUCAAUUACCCCGACAUAGUCAUACGGUGAAUGUUGUGUAUUGGAGACCAAUGUUAACUGUAAGACUGUGUCUCGGUGGUUGCCAGCCCAGCCAC	MIMAT0020899	dme-miR-999-5p	ACAUAGUCAUACGGUGAAUGUU	MIMAT0005519	dme-miR-999-3p	UGUUAACUGUAAGACUGUGUCU
MI0005862	dme-mir-1000	UNCHANGED	GACGCUUGCCAUUGAUAUUGUCCUGUCACAGCAGUAUUGUAACACUAUAUUAUAGUUUACUGCUGGGUCGGGGCAUUAACAUUGUUGAGCGUCAUUAGCA	MIMAT0005520	dme-miR-1000-5p	AUAUUGUCCUGUCACAGCAGU	MIMAT0020900	dme-miR-1000-3p	CUGCUGGGUCGGGGCAUUAACA
MI0005863	dme-mir-1001	UNCHANGED	AAGCUGGCCUGUCCCUGGGUAAACUCCCAAGGAUCAGGUGGAGAUUGAAUCCCGAUCCUUGGGUUUCUGCUCUCGGGCAAGGUCAGUAGU	MIMAT0005521	dme-miR-1001-5p	UGGGUAAACUCCCAAGGAUCA	MIMAT0020901	dme-miR-1001-3p	AUCCUUGGGUUUCUGCUCUCGG
MI0005864	dme-mir-1003	UNCHANGED	GUGGGUAUCUGGAUGUGGUUGGCUCUGGCGGUCCUCUCACAUUUACAUAUUCACAG	MIMAT0020902	dme-miR-1003-5p	UGGGUAUCUGGAUGUGGUUGG	MIMAT0005016	dme-miR-1003-3p	UCUCACAUUUACAUAUUCACAG
MI0005865	dme-mir-1004	UNCHANGED	GUUGGGGGACAUUGAUCUCGGAGACGGCGGUUUAACUGAUCCAUUCUCUCACAUCACUUCCCUCACAG	MIMAT0032027	dme-miR-1004-5p	GUUGGGGGACAUUGAUCUCGGAG	MIMAT0005017	dme-miR-1004-3p	UCUCACAUCACUUCCCUCACAG
MI0005866	dme-mir-1005	UNCHANGED	GUGAGUUGAUCGAUUUCGAGGUUUUGGCACACGAAUAUAAUCUGGAAUCUUUAAUUCGCAG	MIMAT0005018	dme-miR-1005-3p	UCUGGAAUCUUUAAUUCGCAG
MI0005867	dme-mir-1006	UNCHANGED	GUGAGUUUGAAAUUGAAAUGCGUAAAUUGUUUGGUACAAUUUAAAUUCGAUUUCUUAUUCAUAG	MIMAT0020903	dme-miR-1006-5p	UGAGUUUGAAAUUGAAAUGCGUAAA	MIMAT0005019	dme-miR-1006-3p	UAAAUUCGAUUUCUUAUUCAUAG
MI0005868	dme-mir-1007	UNCHANGED	GUAAGCAGUGUUUGAACUCGAUCUUGGUUCUUGGACUCUUGAUAAGCUCAAUUAACUGUUUGCAG	MIMAT0020904	dme-miR-1007-5p	GCAGUGUUUGAACUCGAUCUUGG	MIMAT0005020	dme-miR-1007-3p	UAAGCUCAAUUAACUGUUUGCA
MI0005869	dme-mir-1008	UNCHANGED	GUAAAUAUCUAAAGUUGAACUUGGCCAAUGGCAAGUCACAGCUUUUUGUGUUUACAG	MIMAT0032028	dme-miR-1008-5p	GUAAAUAUCUAAAGUUGAACU	MIMAT0005021	dme-miR-1008-3p	UCACAGCUUUUUGUGUUUACA
MI0005870	dme-mir-1009	UNCHANGED	GUAAGUGUAAGACUUUCUUGAGUUACCCGCGAUGAGUAUCUCAAAAAUUGUUACAUUUCAG	MIMAT0005022	dme-miR-1009-3p	UCUCAAAAAUUGUUACAUUUCAG
MI0005871	dme-mir-1010	UNCHANGED	GUAAGUGGUGUAGAUGAAACAAAUUUACCAACAAUUUUGUUGGAUUGUUUCACCUAUCGUUCCAUUUGCAG	MIMAT0020905	dme-miR-1010-5p	UAAGUGGUGUAGAUGAAACA	MIMAT0005023	dme-miR-1010-3p	UUUCACCUAUCGUUCCAUUUGCAG
MI0005872	dme-mir-1011	UNCHANGED	GUGAGUUUUUGAGCCAGGAAUAUAGUUCUUAUUAUUGGUUCAAAUCGCUCGCAG	MIMAT0005024	dme-miR-1011-3p	UUAUUGGUUCAAAUCGCUCGCAG
MI0005873	dme-mir-1012	UNCHANGED	GUGGGUAGAACUUUGAUUAAUAUUGCUUGAAAAAUAUUAGUCAAAGAUUUUCCCCAUAG	MIMAT0020906	dme-miR-1012-5p	UGGGUAGAACUUUGAUUAAUA	MIMAT0005025	dme-miR-1012-3p	UUAGUCAAAGAUUUUCCCCAUAG
MI0005874	dme-mir-1013	UNCHANGED	GUGAGUUUCGUACACUUAAUUAAUAGGAUCGGCCGUUAAUAAAAGUAUGCCGAACUCGCAG	MIMAT0005026	dme-miR-1013-3p	AUAAAAGUAUGCCGAACUCG
MI0005875	dme-mir-1014	UNCHANGED	GUAUAAUGGAAAUAGAUUUUAAUCGCAGGCGCGUCAGUGGUUGAAUUAAAAUUCAUUUUCAUUUGCAG	MIMAT0020907	dme-miR-1014-5p	UAUAAUGGAAAUAGAUUUUAAU	MIMAT0005027	dme-miR-1014-3p	AAAAUUCAUUUUCAUUUGCAG
MI0005876	dme-mir-1015	UNCHANGED	GUGAGUGAUGCUCCAGUUAGCUUGGCUGAGUGAGGAUUUAAGUCCUGGGACAUCUCUCUUGCAG	MIMAT0005028	dme-miR-1015-3p	UCCUGGGACAUCUCUCUUGCAG
MI0005877	dme-mir-1016	UNCHANGED	GUAAGUAUAGAGAGGAUGUGAUUGGUAAAUUCCAAAGUUCACCUCUCUCCAUACUUAG	MIMAT0020908	dme-miR-1016-5p	UAAGUAUAGAGAGGAUGUGA	MIMAT0005029	dme-miR-1016-3p	UUCACCUCUCUCCAUACUUAG
MI0005878	dme-mir-1017	UNCHANGED	GUGAGUUUAGUGGAGUUUAAAGCUUCCCAUCGCCAGCAAUUACGCGAAAGCUCUACCCAAACUCAUCCCCC	MIMAT0005030	dme-miR-1017-3p	GAAAGCUCUACCCAAACUCAUCC
MI0005879	cel-mir-1018	UNCHANGED	GUAAGUUCAUGAUUUCUCCCAUAUAUUUUUCAUGAGAGAGAUCAUUGGACUUACAG	MIMAT0005031	cel-miR-1018	AGAGAGAUCAUUGGACUUACAG
MI0005880	cel-mir-1019	UNCHANGED	GUGAGCAUUGUUCGAGUUUCAUUUUUAAUAAAAUUUAUUUAAAAACUGUAAUUCCACAUUGCUUUCCAG	MIMAT0005822	cel-miR-1019-5p	GUGAGCAUUGUUCGAGUUUCAUUUU	MIMAT0005032	cel-miR-1019-3p	CUGUAAUUCCACAUUGCUUUCCAG
MI0005881	cel-mir-1020	UNCHANGED	GUAAGUGUUACAGAAUAAUCUUAGACAAAACAACUAAAAUUAAUGAAAAAUUAUUCUGUGACACUUUCAG	MIMAT0020356	cel-miR-1020-5p	GUAAGUGUUACAGAAUAAUCUU	MIMAT0005033	cel-miR-1020-3p	AUUAUUCUGUGACACUUUCAG
MI0005882	mdv2-mir-M14	UNCHANGED	CGUUGUGUGGUACGGUGCACCCUGAGAGAUGAUCUAUAUUCUCAGGAAGUUCCGUGCCCGAAACG	MIMAT0004451	mdv2-miR-M14-5p	UGUGGUACGGUGCACCCUGAGA	MIMAT0004452	mdv2-miR-M14-3p	UCAGGAAGUUCCGUGCCCGAA
MI0005883	mdv2-mir-M15	UNCHANGED	UUGCGAUGGAAGGGAAAGGCAAACCGGAAAACUUAAGGCCGUUUGGUGUGUUUUUCCCUUCCAUCGCAG	MIMAT0004453	mdv2-miR-M15-5p	GAUGGAAGGGAAAGGCAAACC	MIMAT0004454	mdv2-miR-M15-3p	UGUGUUUUUCCCUUCCAUCGC
MI0005884	mdv2-mir-M16	UNCHANGED	GAAACGCAUCCAGUCUGUUUUGGCAUCUGAGUGGCGCGUAGCCGUUGUCAGAUGCCAGAGAGACUGAAAUGUUUC	MIMAT0004455	mdv2-miR-M16-5p	AUCCAGUCUGUUUUGGCAUCUGA	MIMAT0012540	mdv2-miR-M16-3p	AGAUGCCAGAGAGACUGAAAU
MI0005885	mdv2-mir-M17	UNCHANGED	UCGUCCAGUCCUUCCCGGGUCCCCUAGAGGUGUCACGUUCUAGGACAACCGGGACGGACAGGGCGACGCGCGCGA	MIMAT0004456	mdv2-miR-M17-5p	AGUCCUUCCCGGGUCCCCUAGA	MIMAT0004457	mdv2-miR-M17-3p	UAGGACAACCGGGACGGACAGG
MI0005886	mdv2-mir-M18	UNCHANGED	GUAUGUUUUCUCUCAGGCUGGCAUUGCACGUGUCAUUGCCGUUGUGCAAUGCCUGCGGAGAGAAAGACGAAU	MIMAT0004458	mdv2-miR-M18-5p	UGUUUUCUCUCAGGCUGGCAUUG	MIMAT0004459	mdv2-miR-M18-3p	CAAUGCCUGCGGAGAGAAAGA
MI0005887	mdv2-mir-M19	UNCHANGED	CGUGUCCCCCCUCGGCGGUGUGCACGGGAGUAUCGGGCGCCGUCCUCAUGCCCCCCUCCGAGGGUAGCACG	MIMAT0012541	mdv2-miR-M19-5p	CCCCUCGGCGGUGUGCACGG	MIMAT0004460	mdv2-miR-M19-3p	CAUGCCCCCCUCCGAGGGUAGC
MI0005888	mdv2-mir-M20	UNCHANGED	UCCGUCCUUAGCGUGGUGCCUGAGAUUUUAACACGUAUCGUCUCAAGUACUGCGCGCAAGGACCGA	MIMAT0004461	mdv2-miR-M20-5p	UCCUUAGCGUGGUGCCUGAGA	MIMAT0004462	mdv2-miR-M20-3p	UCAAGUACUGCGCGCAAGGACCG
MI0005889	mdv2-mir-M21	UNCHANGED	CGCUUCCUCCUUCGCGGGGUGCUUGAGAUCACCGAAUGACGGGAUCGAGCACCACGCCGAUGGACGGAGAUGGCG	MIMAT0004463	mdv2-miR-M21-5p	UCCUCCUUCGCGGGGUGCUUGA	MIMAT0004464	mdv2-miR-M21-3p	GAGCACCACGCCGAUGGACGGAGA
MI0005890	mdv2-mir-M22	UNCHANGED	CUGGGCCGUCUUACACGCACGUCACUCUGGUCGUAUCGGUAGUCCUAGUGGCUUGCUUGUAGGCUGUCC	MIMAT0004465	mdv2-miR-M22-5p	UCUUACACGCACGUCACUCUGGU	MIMAT0004466	mdv2-miR-M22-3p	AGUGGCUUGCUUGUAGGCUGU
MI0005891	mdv2-mir-M23	UNCHANGED	UUCGGAUGGUCCGUGGUACGGUGUCCUGUGUUGUGUGAGAGGUCUCCGUACACCGGACCAUCGAA	MIMAT0004467	mdv2-miR-M23-5p	AUGGUCCGUGGUACGGUGUCCU	MIMAT0012542	mdv2-miR-M23-3p	GUCUCCGUACACCGGACCAUCG
MI0005892	mdv2-mir-M24	UNCHANGED	CCAUUUUUUCCCUUACGGUGCCUGACGUCGUAUUUUAACGGUUAGAUGCCGUCAGGGAAAGAUGG	MIMAT0012543	mdv2-miR-M24-5p	UUUUUCCCUUACGGUGCCUGACG	MIMAT0004468	mdv2-miR-M24-3p	UUAGAUGCCGUCAGGGAAAGAU
MI0005893	mdv2-mir-M25	UNCHANGED	CGUGUCCUCCUUCGGACGAGUGCUUGCCGGGGAGUAACCGUCAUGCACUACUCCGGGGGUAGGACGCG	MIMAT0004469	mdv2-miR-M25-5p	CCUCCUUCGGACGAGUGCUUGCC	MIMAT0004470	mdv2-miR-M25-3p	UGCACUACUCCGGGGGUAGGAC
MI0005894	mdv2-mir-M26	UNCHANGED	CCGUCCUUUGUGCUGUGUGUGAGAGGUCGUCAUCCCUUCUCGGGCACCGCACCGAAGGAUGG	MIMAT0004471	mdv2-miR-M26-5p	UCCUUUGUGCUGUGUGUGAGA	MIMAT0012544	mdv2-miR-M26-3p	UCGGGCACCGCACCGAAGGAUG
MI0005895	mdv2-mir-M27	UNCHANGED	UCCCUCCUUCGUCCGGUGUUCGAGGCGUGAGACUUUUGUAUUGCCGCGUCGAGCACCGUGCUGGAGGAAGGA	MIMAT0004472	mdv2-miR-M27-5p	CUUCGUCCGGUGUUCGAGGCG	MIMAT0004473	mdv2-miR-M27-3p	GCGUCGAGCACCGUGCUGGAGGA
MI0005896	mdv2-mir-M28	UNCHANGED	UCGCGAUUUUCUCGACGCCUACCCUCGGCGUUGUUCGUCGGCCGAGGGUAGGCGCAGAGGAAAUCGCGG	MIMAT0004474	mdv2-miR-M28-5p	UUUUCUCGACGCCUACCCUCGG	MIMAT0004475	mdv2-miR-M28-3p	CGAGGGUAGGCGCAGAGGAAAUC
MI0005897	mdv2-mir-M29	UNCHANGED	UCUUCUUCACGUACCUCUCUAUGGCUGCAUCUUUAUGGCCAUAGUGAGGUACGUGUAGGUA	MIMAT0004476	mdv2-miR-M29-5p	UCUUCACGUACCUCUCUAUGGC	MIMAT0012545	mdv2-miR-M29-3p	CAUAGUGAGGUACGUGUAGG
MI0005898	mdv2-mir-M30	UNCHANGED	CACAACACUCCCUCGGACGCAGCAGUGUCUGGGCUUCUGCUGACGUGCGAGGGAGUGCUCGCCACGCGAG	MIMAT0004477	mdv2-miR-M30-5p	CAACACUCCCUCGGACGCAGCA	MIMAT0012546	mdv2-miR-M30-3p	CUGACGUGCGAGGGAGUGCUC
MI0005899	cel-mir-1021	UNCHANGED	UACUGUUUUGAAACAAGUGAGAUCAUGUGAAAUCCUCGGAGCUCGGAGCUUUGAAUUUUCCAAAUAUUCAUAUUUAAAUUAUUUGUUUCAAACAGUA	MIMAT0005522	cel-miR-1021	AAGUGAGAUCAUGUGAAAUCCUCGG
MI0005900	cel-mir-1022	UNCHANGED	GGUCCAAAAUCGGCAAGAUCAUUGUUAGGACGCCAUCUUGAAGCAAUAUAAAGAUGAUAGUCCAAUGAUGAUCCAGCUGUUCAAGGCU	MIMAT0005523	cel-miR-1022-5p	AAGAUCAUUGUUAGGACGCCAUC	MIMAT0020357	cel-miR-1022-3p	AUGAUAGUCCAAUGAUGAUCCAGC
MI0005901	ppt-MIR160e	UNCHANGED	CUGCAGAAAUCAAUGGGGGAAACUGGCACUGCCUGGCUCCCUGUAUGCCACUUGCGAAUUUUGGCAAAACUUGUGGCAGGGUACGUAGCUGCCAUACAGGGAGUCAGACAGACCUUGCAUCUUCCCGGAUUCUCAUGA	MIMAT0005034	ppt-miR160e	UGCCUGGCUCCCUGUAUGCCA
MI0005902	ppt-MIR160f	UNCHANGED	GUUCAUGGUUGAACGGUGGGGAGUUGGACUGCCUGGCUCCCUGUAUGCCACCUGCGGGGCUUGUCAAAAUGAUUGCCAGGCUGCAUAGCUGGCAUCCAGGGAGCCAGACAGACCUUUCUCUUGCCUCAUCCGGGUCCC	MIMAT0005035	ppt-miR160f	UGCCUGGCUCCCUGUAUGCCA
MI0005903	ppt-MIR160g	UNCHANGED	CUCAUGAAAUCAAUGGGGAAUAUUGGACCUGCCUGGCUCCUUGUAUGCCAUCUGCGAAGCUUGACAAAACUAUUGCCAGGGUACAUAGCUGCCAUGCAGGGAGUCAGACAGACCGUACGUCUUCCCAGAUUUACAUGC	MIMAT0005036	ppt-miR160g	UGCCUGGCUCCUUGUAUGCCA
MI0005904	ppt-MIR160h	UNCHANGED	UUAGUUCAGCAUGGGGAGAUAUCGGAUCCGCCUGGCUCCUUGUAUGCCAACUGAGAAGCUUGUUGAACAUUUUGCCAGGAUUCAUAGCUGGCACUCAGGGAGUCAAGCAGGCCAUUGGUCUUGCCAUGACUUUCAC	MIMAT0005037	ppt-miR160h	CGCCUGGCUCCUUGUAUGCCA
MI0005905	ppt-MIR160i	UNCHANGED	CGUUAGCACGGAAUAUGGGAUACUGGAUCCGCCUGGCUCCCUGUAUGCCACCUGCGAAGCAUGCUAAAGGUUUUUGCCAGGAUUUGCAGCUGGCGUUCAGGGAGUCAAGCAGGCCUCAAGUCUUCCCGUAACCAGCGCC	MIMAT0005038	ppt-miR160i	CGCCUGGCUCCCUGUAUGCCA
MI0005906	ppt-MIR166c	UNCHANGED	ACUUGGUGCAACAUGGGACUUUAUCGUGGGGAAUGCCGUCUGGACCGGAGCUGUGUGUCCACUCUGCAUCAAAGCUUCGGACCAGGCUUCAUUCCCCUCGAGGGAGUUUCAUAGCAGUGCUAU	MIMAT0005039	ppt-miR166c	UCGGACCAGGCUUCAUUCCCC
MI0005907	ppt-MIR166d	UNCHANGED	CAUAUUAGUCAUAUGCGGCUUGUCCUUGGGGAAUGAUGAUUGGACCGAAGUUUUUUAGCGUUGGUUUGCCCAAUUAAAGCUUCGGACCAGGCUUCAUUCCCCUCGUAGAAGUUGCAUGAUGAUGCAAU	MIMAT0005040	ppt-miR166d	UCGGACCAGGCUUCAUUCCCC
MI0005908	ppt-MIR166e	UNCHANGED	AAUGUGCUUUUGGAGUUGUGAACCUUGCUGUGAGGAAUGCCGCAUGGACCGAAGCUAUGUGCUCCAUCUUAACGUGGUGGUAUUGAUACUACGUUUCGGACCAGGCUUCAUUCCCCUCAGCGCAGUUUCAUCAUGGUGAUGGACGG	MIMAT0005041	ppt-miR166e	UCGGACCAGGCUUCAUUCCCC
MI0005909	ppt-MIR166f	UNCHANGED	AUGACCAGCAUACCAGUGGUGCUGUGCUGGGAGGAAUGCUGCAUGGUCUGAUGCUUUUGCUGCGACACAAGCCUCGGACCAGGCUUCAUUCCCCUCAGCUCAGUCUCAUAUUGACGGUUCAAG	MIMAT0005042	ppt-miR166f	UCGGACCAGGCUUCAUUCCCC
MI0005910	ppt-MIR166g	UNCHANGED	GUGCGGAGGUGUUUAGGUGAAACUCUGCUGCGAGGAAUGCCCCCUGGCCCGAAGGCAUGUACUUCUCCCUCUUCGAAUGGUGUGAGCAUCAAGCUUCGGACCAGGCUUCAUUCCCCUCAGCGCAGUUACAUUUCGAUAUUCACGUC	MIMAT0005043	ppt-miR166g	UCGGACCAGGCUUCAUUCCCC
MI0005911	ppt-MIR166h	UNCHANGED	AGUUCGACAAGACUAUGAGACUUUGUCAUGAGGAAUGACGAGUGGCCCAGAUUCGUUUCUGGUCUAGAAAUUGAAUUUCGGACCAGGCUUCAUUCCCCUUGGCACGGUUCCAUGGAGGUACUGUCA	MIMAT0005044	ppt-miR166h	UCGGACCAGGCUUCAUUCCCC
MI0005912	ppt-MIR166i	UNCHANGED	CUUGGAGAUUGGAUGGGACUUUGUCGUGGGGAUUGACGCAUGGCACGAAGCUAACAUCCUGAGAUCAGUUGCUUCGGACCAGGCUUCAUUCCCCUUGCCUAAGUUGCAUCAUGUAGUGCU	MIMAT0005045	ppt-miR166i	UCGGACCAGGCUUCAUUCCCC
MI0005913	ppt-MIR166j	UNCHANGED	GAAGAUGUUAUAUAUAUGUGACAUUGCCGUGAGGAAUGACGUGUGGCCCGAAGCCAUAUCUUGGGUUGCCUUGAUGAAGCUCCGGACCAGGCUUCAUUCCCCUCGGCAGAGUUGCAACAAGUGGGAAAGGG	MIMAT0005046	ppt-miR166j	UCCGGACCAGGCUUCAUUCCC
MI0005914	ppt-MIR166k	UNCHANGED	GAAGAUGCUGGAUGUGCCUUUGCCGUGAGGAAUGACGUAUGGCCCGAAGCUAUCUCUUGGAUGGCCUUGAUGAAGCUCCGGACCAGGCUUCAUUCCCCUCGGCGGAGUUGCAAAUGUGGACAC	MIMAT0005047	ppt-miR166k	UCCGGACCAGGCUUCAUUCCC
MI0005915	ppt-MIR166l	UNCHANGED	AAUUUGUGAAGCUGAAUGAAACGUUUUCGUGGGGAAUGACGUGUGGCCCGUAGCCAUGUAUCUUGGCAUGCCAGAAUUAUGCUCCGGACCAGGCUUCAUUCCCCUCGGCAACGUUGCAUGAUGGUAAUUAUGU	MIMAT0005048	ppt-miR166l	UCCGGACCAGGCUUCAUUCCC
MI0005916	ppt-MIR166m	UNCHANGED	GCCGAGAACAGAGAUUGUGUAGCUCAGCUGUAAGGAAUGUGGCAUGGCUCGAUGCUGUUUGAGCAUGUCAAGUUCAGCCUCGGACCAGGCAUCAUUCCUUUCAUCUCAGUUACACAUUUGACAUCCAGGA	MIMAT0005049	ppt-miR166m	UCGGACCAGGCAUCAUUCCUU
MI0005917	ppt-MIR408b	UNCHANGED	GUGGAAGAGAGAGAGUGGUGGAAGGGAGGGAAGCCAGCGUGAGGCAAUGCAUGACAACAGCAUGCCCAGGAGGUCCUGAGGGUGUUGUCCUCAUGCACUGCCUCUUCCCUGGCUUCCCUACAUAGCUCGCCAUUCUUGUGCUCU	MIMAT0005050	ppt-miR408b	UGCACUGCCUCUUCCCUGGCU
MI0005918	ppt-MIR477d	UNCHANGED	GUUGAUUUCGAUUAAACAGAUUGCUUGUUCCUCUCCCUCAAAGGCUUCCAACAACAGGUACUUGGUCUUGUUUUCACCAGCAAAGCUAAGGCCCGUCCCAGAUGUUAGAAGCCUCUGGGGGUGACGAAGCAGCAGCUGUAUGGGUGGUUCCCAU	MIMAT0005051	ppt-miR477d	CUCUCCCUCAAAGGCUUCCA
MI0005919	ppt-MIR477e	UNCHANGED	GAUGAGAAGAUUCCGAAAGGCGGUUGCUUAUCUCUCUCCCUCAAAGGCUUCCAACAUCAGGUGUAGAAGCCUUGCUAGAAGCCUUUGUGGGAGAGGGGGAAACAAACGCCUUGCAUUAUUGCCGUUC	MIMAT0005052	ppt-miR477e	CUCUCCCUCAAAGGCUUCCA
MI0005920	ppt-MIR477h	UNCHANGED	UCAGAGGGAGUAUACUCAGGUGUUUGUUUUUCUCCCUCAAAGGCUUCCAACUACAUCAGCAUUCUAUUCCACUUCUGGCUUAAGAUGCAGUGAAUUUGCGUUGUUGUUGGAUGCCUUAGUGGGAGAUGUACAUACCCCUGUCAUUGAUGUGUUGC	MIMAT0005053	ppt-miR477h	UCUCCCUCAAAGGCUUCCA
MI0005921	ppt-MIR529a	UNCHANGED	CUCCCCUUUUCUACAUUCAAGCCGGGUUUCGAAGAGAGAGAGCACAGCCCUGGACUUUUCUCAUGUGACCGAUUUUAGCGGUACAUGGUGCACUGUCAUCGGGCUGUUCUCUCUCUCUUCUAGACCCUACUUGGAUGUGUUUCUACUGC	MIMAT0005054	ppt-miR529a	CGAAGAGAGAGAGCACAGCCC
MI0005922	ppt-MIR529b	UNCHANGED	UUCAGCCGUACUACACCCAAGCCGGGAUUCGAAGAGAGAGAGCACAGCCCGUAACUUUCACUAAAGACCACUUAUUGUGGUUCAUUGGAGAUUUGAUGUCGGGCUGUGCUCUCUCUUUUCCAGUCCCUACUCGGAUGUGUCGCCAUCAC	MIMAT0005055	ppt-miR529b	CGAAGAGAGAGAGCACAGCCC
MI0005923	ppt-MIR529c	UNCHANGED	UUCAGCUUUACUACAUCCAAGCCAGGAUUCGAAGAGAGAGAGCACAGCCCCGUUACUUUUGCUGAAAGAAUACUUCCUGUGAUCCAUUGGGAAUUUGAUGUUGGGCUGUGCUCUCUCUUUUCCAGUCCCUACCUGGAUGUGCUGCCAUUGC	MIMAT0005056	ppt-miR529c	CGAAGAGAGAGAGCACAGCCC
MI0005924	ppt-MIR529d	UNCHANGED	CUAGCUUCUCCACAAUUUCUCACCCUCGUUGGGAUCAGAAGAGAGAGAGCACAGCCCGAUGUCCAAUGUUCAGGUCGAAUGGGCUGUGCUCUCUCUCUUCUUGCUCCAACUUGGGUGCUACACGCAUCUAGGGUAC	MIMAT0005057	ppt-miR529d	AGAAGAGAGAGAGCACAGCCC
MI0005925	ppt-MIR529e	UNCHANGED	UCAGCAAUUUACUCACUCAUGCUGGGAUCAGAAGAGAGAGAGUACAGCCCAAGAGCAACCGCUUAGUUGGAAUGGGCUGUGCUCUCUCUCUUCUGGUUCCAACCUGAGUGCAUGUCGGUUGU	MIMAT0005058	ppt-miR529e	AGAAGAGAGAGAGUACAGCCC
MI0005926	ppt-MIR529f	UNCHANGED	UGCACAAUUUUCUCACUCAUGCUGGGAUCAGAAGAGAGAGAGUACAGCCCAACGGCCGAUGUUCAGUUGGAACGGGCUGUGCUCUCUCUCUUCUUGUUCCAACCUGGGUGCAUUUCCGUUCU	MIMAT0005059	ppt-miR529f	AGAAGAGAGAGAGUACAGCCC
MI0005927	ppt-MIR529g	UNCHANGED	UCACCUUUUUCUACAUUCAAGCUGGGGUUCGAAGAGAGAGAGCACAGUCCCAGACUUUUCACUCACGACCACUUUGAGUGUCUUAUGGUGAACAGUAGUCGGGCUGUACUCUCUCUUUUCCAGUCCCUACUCGAAUGUGUUUCUAUCGC	MIMAT0005060	ppt-miR529g	CGAAGAGAGAGAGCACAGUCC
MI0005928	ppt-MIR533c	UNCHANGED	AGUGUUUGAAAGAGGGUUAGCGACAUUGAGAGCUGUUCAGACUAUGAGAAAGUGUGUGGAAGAGGAUUUGGUGACUUGAACUGGUGCUUCAAGGAAAGCCUAAAGUCCAAGUUCCACUCUUGCUCUCACAGUCUGCACAGCUCUCUGUAUCUCUUCCCCUAGUAUAUGUCU	MIMAT0005061	ppt-miR533c	CUCACAGUCUGCACAGCUCUC
MI0005929	ppt-MIR533d	UNCHANGED	CAGCAUCAGCUCAGGGGCAGUAGCAUGGAGAGCUGUUCAGACUCUGAGAGAGGGGUGUGGAAAACAUGUACUGUUGUAUCGACACUCGUCGCUCACAGUCUGCACAGCUCUCUGUGUUGCUCCCUCUAAUUGACUUCA	MIMAT0005062	ppt-miR533d	CUCACAGUCUGCACAGCUCUC
MI0005930	ppt-MIR533e	UNCHANGED	GAGUGGUUGUGCAUGACGAGGCAGCGACAGAGAGAGCUGGCCAGACUGUGAGGGAUGGAGCGAAUUUAGCUUGUGCCUUGUGUGGCUCACUCGUGCAGCUCCCUCACAGUCUGCAUGGCUCUCCGUGUCUCUUCCUCUUUUCGGCCACGUUGG	MIMAT0005063	ppt-miR533e	CUCACAGUCUGCAUGGCUCUC
MI0005932	ppt-MIR536d	UNCHANGED	AGGGUGCAUUCCAAGUGCCGUCCCUUGGAAGCCGCAGUUUGGCACGAAGCCCUUUCUCCUGCCGCUACUGUUUUGUUAGUCAGGUUUGCAGCGUGUCUCGAUAUAGUGGUGUGCUUCCGUUGCUAUCCUUUCCCUCCAGGUAGGAAUUCUGUGGCAAACUAGUGGUUGGUUCGCUUAUCAAGUUGCAGUCCUUCAUACCUUGAUUUUGAAUUACUGCAGUCACACCCUUCUUGUCGGCAGUUUUUUUUUUUUUUGUGUGUCCUACCGACUGCACUGACUGCAGAAAGUCGAAGCAAUGGAGGUGUCGUUGCAUUUUCCUCAUAGUUUUGCUAGCUUCUACUUCUGGGUUGAUGUUGAACCCACUCCACCCACUUGUAGCGGAAAGAUGUUAGAAUUUCGUGCCAAGCUGUGUGCAACCAAGGGGUUUGUUACUUCAAAUCCAC	MIMAT0005064	ppt-miR536d	UUCGUGCCAAGCUGUGUGCAAC
MI0005933	ppt-MIR536e	UNCHANGED	UGUGUGGAUCCUAAGUGUCUCCCCUUGGAAGCCGCAGUUUGGCAUGAAGCACUUAUUCCUUUGCGCAUCCAUUUUGUGACUGCUUGUAUUGAGUCGAAUCCAAUUCCUUGCCUUCUACUUCCUUCCAAUCUAGAUCACUCCUGGUUUUUCACAUUGUUUGGUUGUUGGGGGUCAUAUUGUUUGUAUACCUUUUUUCGCACGAAAUCUUCAAUUUGAAAGACGCUGUUGGAAACUCUAAUUUCGAAUUUCUGCAGCCACACCCAAUAGUUUGAGGUCUUGUCGGUAUCUUCCUUUGCGCGCCUACUUCAGUGACUGCAGAAAGUCACUGCAGUCACUACCGGGGACGAACAUACUAGCACUGUUAAUCUCACUAUACUCGUCAAUCUUCAGUUGUCCAUGCACGAUUUCUCCCUAAAAUUAUUGAGGGGAUAUCAGAGUUUCGUGCCAAGCUGUGUGCAACCAAG	MIMAT0005065	ppt-miR536e	UUCGUGCCAAGCUGUGUGCAAC
MI0005934	ppt-MIR536f	UNCHANGED	UUCGACGUCGUGUUAAGUGUGAUUCCUUAGCAGCCAUAGUUUGGUAUGAAGCUCUCUCUGAACAUCAGAUAUCGGUCGGUAGAGUUGAGGUUUGUUCACAUGACCUUAGCUCUGUUUUCCGAGCGCUUCGUGCCAAGCUGUGUGCAUCUAAGGGAAUCUCACUUCUGAACAGAAAG	MIMAT0005066	ppt-miR536f	UUCGUGCCAAGCUGUGUGCA
MI0005935	ppt-MIR537c	UNCHANGED	UCAUAUCUGGACUGUAGAAACACCUGAAGUGACUGAAGUUAGUCCGGUUUAGGUAUGAGAAUGAUUGGAGCACCUCUCCAGAUGUUCCAGAUGUAAUGAAACCGGUGCAAGCUUCAAGCUCUUGAGGUGUUUCUACAGGCUACAUAUGA	MIMAT0005067	ppt-miR537c	UUGAGGUGUUUCUACAGGCUA
MI0005936	ppt-MIR537d	UNCHANGED	UUGAACAAUGUCAUUAUCAUACAUAGACUGUAGAAACACCUGAAGCUAUUGAUCUCUACUUUGUUGUAACCGAUCUUUAUGGAAAGUGCACGAAAAUGUGUAUGCUGUGAUCGCACGAUUGGUGACAUCAGUAACUUGAGGUGUUUCUACAGGCUACUUAUGCUUGAUGAUUAUCUUA	MIMAT0005068	ppt-miR537d	UUGAGGUGUUUCUACAGGCUA
MI0005937	ppt-MIR902c	UNCHANGED	UCUAUUGGCGUAUGCUCAUUUCCUCCUUCUAGCGUAUGAUGCAGAUUCUUCAUCUGUUGAACUGAAUUUUUCUUAGUGAUGCAGACGAAGGUCUGCAUCAUAGUCAAGGGGGAGGAAAUAUAUAUCAUGAUUCU	MIMAT0005069	ppt-miR902c-5p	UAUGAUGCAGAUUCUUCAUCU	MIMAT0005070	ppt-miR902c-3p	ACGAAGGUCUGCAUCAUAGU
MI0005938	ppt-MIR902d	UNCHANGED	AAGGAUCCUCCCAUUUGCGCCCACUGGGUUAUGAUGCAGAUUCUUCAUCUACUUCACUGGAGCUUCCACAAGUGGUGCACCAGAUGAAGGUCUGCAUCGUAGCCGAGAGGAAGCAAAUUCUUCUGGACC	MIMAT0005071	ppt-miR902d-5p	UAUGAUGCAGAUUCUUCAUCU	MIMAT0005072	ppt-miR902d-3p	AUGAAGGUCUGCAUCGUAGC
MI0005939	ppt-MIR902e	UNCHANGED	GACAGCGUGCCGUCUCAUUUCCUUCCGCUAGUCUAUGAUGCAGAUUCUUCAUCUGUUUCGUGUGAUGCUUGUGCACGAGUCAGACGAAGGUCUGCAUCAUAGUCAAGAGGAAGCAAAUAUGAAAUUCAGGAGC	MIMAT0005073	ppt-miR902e-5p	UAUGAUGCAGAUUCUUCAUCU	MIMAT0005074	ppt-miR902e-3p	ACGAAGGUCUGCAUCAUAGU
MI0005940	ppt-MIR902f	UNCHANGED	GAGAGAAUGCUCUUUUGCCUUCGCUAAGAUAUGAUGCAGAUUCUUCAUCUGCGGGAUAUUCUUGCGUGGUAUAACAGACGAAGAUCUGCAUCAUAACCAAGCGGGAGUAAACAUUGUGCUACC	MIMAT0005075	ppt-miR902f-5p	UAUGAUGCAGAUUCUUCAUCU	MIMAT0005076	ppt-miR902f-3p	ACGAAGAUCUGCAUCAUAAC
MI0005941	ppt-MIR902g	UNCHANGED	GGUAGCAGGUUUGUUCAUUUUCUUCCGCUAGUCUAUGAUGCAGAUUCUUCAUCUGUUUAGCUGAAUCUGCGUCAGUGUUUCAGUGUUACAGACGAAGGUCUGCAUCAUAGUCAAGAGGAAUGAAAAUACAUUAUAGAUUAU	MIMAT0005077	ppt-miR902g-5p	UAUGAUGCAGAUUCUUCAUCU	MIMAT0005078	ppt-miR902g-3p	ACGAAGGUCUGCAUCAUAGU
MI0005942	ppt-MIR902h	UNCHANGED	CCUGCACAACCCACAAAAUCGUGUUGAUCUAGAUUAUGAUGUAGAUUCUUCAUCUGGAAUUGAAUUUCGAUUUAAGAAGAAGGGUCUACAUCAUAAACUGGAUGAUUACGAUUGUUGGAUAACAGCAG	MIMAT0005079	ppt-miR902h-5p	UUAUGAUGUAGAUUCUUCAU	MIMAT0005080	ppt-miR902h-3p	AGAAGGGUCUACAUCAUAAAC
MI0005943	ppt-MIR902i	UNCHANGED	GACAACCUGCAGAGUUGUGUUGAUCUGGAUUAUGAUGUAGAUUCUUCAUCUAUGAGUGAAGCUCAAUCAAAGAUGGAGGAUCUGCAUCGUAAACUGGAUUAUCACGACUAUCGAACAACG	MIMAT0005081	ppt-miR902i-5p	UUAUGAUGUAGAUUCUUCAU	MIMAT0005082	ppt-miR902i-3p	UGGAGGAUCUGCAUCGUAAAC
MI0005944	ppt-MIR902j	UNCHANGED	GCGGGUUAAAGUUGAACAGGUUGCCUCUCUCGUAUAUGUUGCAGAUUCUUCAUUUGUCUAGCUGAUCAACUAUAGUAUUGAUUUGUCUAGCUGAUCAACUAUAGUAUUGACUGUCAUGCAAAAGAAGGAUCUGCAACAUAGACAAGAAUAGGUGAUCGAUUUUUAUACACUCA	MIMAT0005083	ppt-miR902j-5p	AUAUGUUGCAGAUUCUUCAUU	MIMAT0005084	ppt-miR902j-3p	AGAAGGAUCUGCAACAUAGAC
MI0005945	ppt-MIR902k	UNCHANGED	GUUGAUUUUGCUGCAUAGAUUAUCUUUCUAUUCUAUGUUGCAGAUUCUUCAUUUGCCGCUCUGCUGAAUGAUCAUAUUGCGGGUGAAGCAAACGAAGGAUCUGCAAUAUAAACCAGAAAAGGUAAUCGUAUUUUGGCCAAUA	MIMAT0005085	ppt-miR902k-5p	UAUGUUGCAGAUUCUUCAUUU	MIMAT0005086	ppt-miR902k-3p	ACGAAGGAUCUGCAAUAUAAA
MI0005946	ppt-MIR902l	UNCHANGED	AUUAGCAACUGCUGCACUGGUUAUCUCUCUCGUCUAUGUUGCAGAUUCUUCAUUUGCAAAACUGAUCAUAGAAGUUAAGUGAAAGAAGGAUCUGCAACAUAUACAAGAACGGAUAAUCGGAUGUGAUGAUGAGC	MIMAT0005087	ppt-miR902l-5p	UAUGUUGCAGAUUCUUCAUUU	MIMAT0005088	ppt-miR902l-3p	AGAAGGAUCUGCAACAUAUAC
MI0005947	ppt-MIR1222b	UNCHANGED	GUGCGUCGAUGCAACUGCUCUAAUCAUUUUCGUACCAGUGUAUUCCUUCAAACCUCUUCUCUUGACUGUAGUGGUGGCCUGAAGGAGUUCAUUGGUACACAAAUCUUGAGAGCAUGGAGGAAAAUAGA	MIMAT0005089	ppt-miR1222b	CUGAAGGAGUUCAUUGGUACA
MI0005948	ppt-MIR1222c	UNCHANGED	CGAGCGUGAAAAAACUUGCUACAAUCAUUUUCGUACCAGUGCGUUCCUCCAAACCACCACGCUCACGUUGAUGCGAAGUUGGUCUGAAGGAGUUCAUUGGUACACAAAUCAUAAGAGCAUGGAGGACCGGAGAA	MIMAT0005090	ppt-miR1222c	CUGAAGGAGUUCAUUGGUACA
MI0005949	ppt-MIR1222d	UNCHANGED	CUGAUGUUGUUAUUAUUGUUACGGGCAUUCGUGUGCUGGUGAACUCCUUCAUGCACAAGUGCGGCUCUUCGCGCACCAGCUUUAAGGGGUUCACUGGUAUAUGAAUGCACAUGGCAUGAUCUGAUCACGGG	MIMAT0005091	ppt-miR1222d	UUUAAGGGGUUCACUGGUAUA
MI0005950	ppt-MIR1222e	UNCHANGED	AGUUGAAUGUGUGCGGUUGUGGGGAUAUUGACGUGCUGGUGAGCUCCUUCAAGCUCGAGUGUGCGUCUUGCCACGGCCUUGAAGGAGUUCAGUGGUACAUCAAUGUCCAUGGCAUACUCAAGGCGGGAC	MIMAT0005092	ppt-miR1222e	UUGAAGGAGUUCAGUGGUACA
MI0005951	ppt-MIR1223b	UNCHANGED	UUAUAACAACUCUCCAAGGCUGGAUGUCCAGCAAGGGUGUGUGGCUCUAUAAUCUAGAGCUAAAGCUAGAAAUCCACUGCUGUUGCGAUCGAUUGUAGAGUCAUACACCUCUACUGGCCUUCCAGUCUGUUUGCUCACAGCUU	MIMAT0005093	ppt-miR1223b	UUGUAGAGUCAUACACCUCUA
MI0005952	ppt-MIR1223c	UNCHANGED	AGGUUCACUCUAUUCAAGGUUGGAUUGUCAGCAAAGGUGUGCGACUCUAUAAUCCAAAGCUUGUGGGAGGAAUUCACCUCGCCUGUGACCGAUUGUAGAGUCAUACACCUCUACUGACCUUCCAGUCUCUUUGCUCACAGCUU	MIMAT0005094	ppt-miR1223c	UUGUAGAGUCAUACACCUCUA
MI0005953	ppt-MIR1223d	UNCHANGED	GCGGCGAUGGAUACUAGACUCGAGGUCGAACAAGGGUGUGUGACCCUACAAUCCGAAACGCGAGACUUAAUGCUUCGCCUGCGAUUGUAGAGUCAUACACCUCUGCUAGCCUUCCGGUCUUCCGCUCUAAGCUA	MIMAT0005095	ppt-miR1223d	UUGUAGAGUCAUACACCUCU
MI0005954	ppt-MIR1223e	UNCHANGED	UGACCAUGACAAGCAAUGGAGCUUCGACAAGGGUGUUUGACUCUACUACCCGUGAACCCCAUCAGAUGGAGAUAUGUGGUUGUAGAGUCAUGCACCUCUGCCGAGGCUCCUGCUUUUUACUCCUUU	MIMAT0005096	ppt-miR1223e	UUGUAGAGUCAUGCACCUCUG
MI0005955	ppt-MIR1223f	UNCHANGED	CGCAAUGAAAUGGAACAGCAUGGAGCUUCAGCAAGGGUGCUUGACUUUAUAACCCGGCUUAAAUUAAUCGUGGUUGUAGAGUCAUGCACCUCUGCUGGCUCUCCUGCUUGGACAUUAUACUUGU	MIMAT0005097	ppt-miR1223f	UUGUAGAGUCAUGCACCUCUG
MI0005956	ppt-MIR1223g	UNCHANGED	AGUGUAUUGAUCAGCGUGGAGCUUCAGCAUGGGUGUUUGACCUUACAACUCGGCAUUGAUCAAUCGUGGUUGUAGAGUCAUGCACCUCUGCCGACUCUCCGGCUCUGUGUACUGCU	MIMAT0005098	ppt-miR1223g	UUGUAGAGUCAUGCACCUCUG
MI0005957	ppt-MIR1223h	UNCHANGED	GAGUGAGUGGGUCAGCAGCAUGGAGGUUCGACAAGGGUGCUUGGCCCUACUACCCGUGAACCCACCCAAGGAGAGACGUGGUUGUAGAGUCACGCACCUCUGCCGAGCCUCCUGCUCGUUGUGCUUCUUCUU	MIMAT0005099	ppt-miR1223h	UUGUAGAGUCACGCACCUCUG
MI0005958	ppt-MIR1223i	UNCHANGED	CAAGCCUCGUUCAGCAGGGUGCUUCAGCAAGGGUGCUUGAUUCUACUACCCGUCGACCCAUUAGAGGAGCGACGCGGUUGUAGAGUCACGCACCUCUGUUGAGCACCCUGCUCGGAGUAAAGAU	MIMAT0005100	ppt-miR1223i	UUGUAGAGUCACGCACCUCUG
MI0005959	ppt-MIR1223j	UNCHANGED	CCCUUCAACACAAGGCUGAAGGGUCAGCAAGGGUGUGUGACUCUACUAUCUGAACUGUGCGAUUUGAUUGCCUCGUAAUGAGGCGUACAUAAAGCUUUUGAUUGUAGAGUCAUGCACCUCUACUGGGCCUUCAGUCUAAUUUUUCUGC	MIMAT0005101	ppt-miR1223j	UUGUAGAGUCAUGCACCUCUA
MI0005960	ppt-MIR1023a	UNCHANGED	GGGAGCGAUUGGACCACCUUGCAGUUUCAUGGCACACUCUCUCCAUUUCUCUACCGUUCAUGCAGCGGUUGAUCGAUUGGGUUGCUGGUUGAUUGAUCGAUCGAUGGUCAGGAGUUGGAAGAGAAUUGGAGAGAGUGCAUUGUGAAUUGCGGGGUUGACGAGGCGGAGGG	MIMAT0005102	ppt-miR1023a-5p	ACACUCUCUCCAUUUCUCUAC	MIMAT0005103	ppt-miR1023a-3p	AGAGAAUUGGAGAGAGUGCAU
MI0005961	ppt-MIR1023b	UNCHANGED	GAAGCGCGGCGGGCCAGCUUGCAAUUUCAUGACACACUCUCUCCAUUUCUCUGCCUGUCAUGACUUGGUUGAUCGAUGGAGCGGUGGUUUUCAUUGCCCGAUUGAGGAUCAGGAGUUGGGGAGAGAAUUGAAGAGAGUGCAUUGUGAAUUGCAAGCUCCUCCUUUCUUUUCG	MIMAT0005104	ppt-miR1023b-5p	ACACUCUCUCCAUUUCUCUGC	MIMAT0005105	ppt-miR1023b-3p	AGAGAAUUGAAGAGAGUGCAU
MI0005962	ppt-MIR1023c	UNCHANGED	GCGCAGUUACACAGCUUGCAUUUCGGUGUCCACUCUCUCCGUUUCCCUUCCCAUGAUGGCUAGCCUUGAGUAAGUACAUAUGUUUUGAACACAUGUAUGCUUGCUUAAAAUCCUUUGUCGGAGGGAAUCGGAAAGAGUGUACAAUGAAUUGCAAGCUUGAUUGAUUCG	MIMAT0005106	ppt-miR1023c-5p	CCACUCUCUCCGUUUCCCUUCC	MIMAT0005107	ppt-miR1023c-3p	AGGGAAUCGGAAAGAGUGUAC
MI0005963	ppt-MIR1023d	UNCHANGED	UGUAGAAGAUGCAGCUUGCAGAUUAUCAUCCACUCUCUCCGUUUCCCUUCCCACAGCUAUCAUCCGGACUAGCAUUUCCUGUACAUACUAGGGAAGGGAAAUGGAGAGAGUGUAUAAUGAAUUGCAUGCUUGAUUGCUGAG	MIMAT0005108	ppt-miR1023d-5p	CCACUCUCUCCGUUUCCCUUCC
MI0005964	ppt-MIR1024a	UNCHANGED	GGACGAGAUCGCGGCCGUCAUGAGUUUUGUCGACGCCCUGCAAUUCAAGCAGACUCGAUUACAAUGUUUGCCGCCGACGUCACGCAUGUCACGUGGUUAUUUGUACUUCAGUCUGGUUGGAUUGUAGGCCUCCGCAAGGCUUCAUGACUCACUCAACUGCUG	MIMAT0005109	ppt-miR1024a	UCUGGUUGGAUUGUAGGCCUC
MI0005965	ppt-MIR1024b	UNCHANGED	GUAGACGCCUUGCAAUUCAAGCAGACUCUAUUAUGCGGCUGCCGCGGACACUACGUGGUUUGUUGUGCUUCAGUCUGGUUGGAUUGUAGGCCUCCGCAAAACUUCAUGACCAUCGCAACUACUG	MIMAT0005110	ppt-miR1024b	UCUGGUUGGAUUGUAGGCCUC
MI0005966	ppt-MIR1025	UNCHANGED	GUUCCGGUGCAAGGUCGUGUUGAGGAGUCGUGUUUUUAGUUUUGUUGUGGGCUGUAAGGGUGGCUGCGGGAGAAAUUAUUAUCAUUCUGCGGGAUGUCCUCUACCCACUCCGCCUUCCCUGUCUGUUGUCGAGUGGGGGUCUCGCCUGCUCCUUCCUUCUGCCACAACAAAGCUAAUAACUCGACUCAUCCUGACACCACGUCUCUGGCU	MIMAT0005111	ppt-miR1025	UGCCACAACAAAGCUAAUAAC
MI0005967	ppt-MIR1026a	UNCHANGED	AUGAAAGUUCUUGAGACACUCUCUAGGUCUGAGAAAGACUUGAGAGGACACUCCUACAAUAGCCUCGGGAACUGCAUGACGUUUUUCAUUAGAUGAGGUGGUUCCCUGAGCAUUUGCAGGACAGUUCUUUCAAGCCUUCCUCGGACUUUGGAUUGUUUGUUCCAUAUCAUG	MIMAT0005112	ppt-miR1026a	UGAGAAAGACUUGAGAGGACA
MI0005968	ppt-MIR1026b	UNCHANGED	CAGGAACAUAAUUGAGACUCUCUGAACUCUGAGAAAGACUUGAGAGGACACUCCUGCAACAACUGUGGCAAUUCCAUGCAGUUAUAGCAGCAUCUGCAGCGGCGGUUCUCUCUAGUCUUUCUUGGACUUUGGAUGGCUUCUUCUGCAACAUC	MIMAT0005113	ppt-miR1026b	UGAGAAAGACUUGAGAGGACA
MI0005969	ppt-MIR1027a	UNCHANGED	GUGCAAGAGCAGAUACUUAAGUCGAAGAGCAUCUUUCUAUCUUCUCUUCCAAUCUAUUGAUCUGCCCUUCCAAUACUAUCAGAUCAAUAGAUUGGAAGAGCAGAUCGAAAAAUGCUCUCACCUUAAGGAGAGACAGCGACUC	MIMAT0005114	ppt-miR1027a	UUUCUAUCUUCUCUUCCAAUC
MI0005970	ppt-MIR1027b	UNCHANGED	GUGCAAGAGCAGAUACUUAAGUCGAAGAGCAUCUUUCUAUCUUCUCUUCCAAUCUAUUGAUCUGCCCUUCCAAUACUAUCAGAUCAAUAGAUUGGAAGAGCAGAUCGAAAAAUGCUCUCACCUUAAGGAGAGACAGCGACUC	MIMAT0005115	ppt-miR1027b	UUUCUAUCUUCUCUUCCAAUC
MI0005971	ppt-MIR1028a	UNCHANGED	ACCCGAUUUACCUUCACAUCUGUUCCAGCUCUUAGAUCUACAAUGUCACAUGAACACAUACUUGGUAACGAAUCUGGCAGUAAGACUUCAUUUAUAUGGGUCCAUUCCGCUCCAAGCUUUCACAUCUGUGACAGAUUUAGCAAUAUAGUGAAAAUCUGACCGUUGGUGAUGCAACUGAAGCAAGUUUUCACGUGACAUUGUAGAUCUACGUGCCGGAUUAGUGGUGAAAGCCUCAAGUU	MIMAT0005116	ppt-miR1028a-5p	UCUUAGAUCUACAAUGUCACA	MIMAT0005117	ppt-miR1028a-3p	UGACAUUGUAGAUCUACGUGC
MI0005972	ppt-MIR1028b	UNCHANGED	CAAACAAGCAAAUCCAUUCUUGGACUAGUUCUUAGAUCUACAAUGCCACCUACAACAGCAAUACUUAAGGUUAUGAGAAGAUAUCUAUCAUGCUCUCUGGAGUGUGGUCCUCUUCUUACAAUCUUAAAUUUUAAAUUUCUUGAAAGGCGGCAUUGUGGACCUAAGACCUUGGUCAAGUGUGGAAUAAGGCUAAA	MIMAT0005118	ppt-miR1028b-5p	UCUUAGAUCUACAAUGCCACC	MIMAT0005119	ppt-miR1028b-3p	CGGCAUUGUGGACCUAAGACC
MI0005973	ppt-MIR1028c	UNCHANGED	CGAAGACAUGGAAGAUUUCAUCCGCGACCUUGCUCUUAGAUCUACAAUGCCUCUUGCGAAACUGACAGCGGAAUACCGGACUUUUAUUUGAUCAUGAUGGAAUCCACAUGUGCCUCAUACUUCAGGAAUCCAUGCGGUCCACCAUGUGGCAUUGUAGGUUUAAGAGCUGUGCCGCGGGUGGAUUGAUGAUCACCUGU	MIMAT0005120	ppt-miR1028c-5p	UCUUAGAUCUACAAUGCCUCU	MIMAT0005121	ppt-miR1028c-3p	UGGCAUUGUAGGUUUAAGAGC
MI0005974	ppt-MIR1029	UNCHANGED	GCACACAAUGUGCACACGUUACAUCACUAUCAGUAUUUUUGGUUUGAGAGAAAGGAGGACAGGAGGCUACGAGAUUUGUUUGUGUUUGAUUCUUGGGCGAACUCCUCUCUCUCAACCAACCAUACUGAUACUAAUUGACGUUCGAAGUUUGUGCUU	MIMAT0005122	ppt-miR1029	UCUCUCUCAACCAACCAUAC
MI0005975	ppt-MIR1030a	UNCHANGED	AAGGUACGCAAUUAAAGCUGCACCGUCACAUUUCUGCAUCUGCACCUGCACCAAAACGCGACUUUGAGGUUGUGAUGGAAUUCUGCAGUCACACCCAGCCAUUUGCAAGAGUGUUCUGCCGGUGUUGGAUUGUGGCAAUGGAUUGCAUUCACAGGCUUGUGUACUGGUGCAGUGCUUAUGCAGAAAUGUUGCGUUGUAGCUCAAACUGGAUUGAG	MIMAT0005123	ppt-miR1030a	UCUGCAUCUGCACCUGCACCA
MI0005976	ppt-MIR1030b	UNCHANGED	UGUCAUGCAUCUGCAUCUGCACCUGCACCACAAUGUGAUCGCGGCGAUCUCUGUUCCGGAGGUUCAGCCCGGUAGUUUUACAUGCGGCCCUGCAUUCAGCGCUGGCAUCUUCCGUGGACAAGUUUCGUAGCUCACAUUCCGAUGGUGCAGUGCUUAUGCAGAAGCGUUGC	MIMAT0005124	ppt-miR1030b	UCUGCAUCUGCACCUGCACCA
MI0005977	ppt-MIR1030c	UNCHANGED	UACUCCUUGCUCUGCUGCAUCGUAAUGCAUCUGCAUCUGCACCUGCACCACGUUGUGAUAGGAACAAAACUCUGUCUUGCUGAUUCCCUGCACACAUGCCUUUGUUACCCAGCAUUCUCGAAUACGGCGUCGGUGCUAUCCUCAGAUAAGUAGAGUUGUCCUCACUAGGUUGGUGAGGUGCAUAUGCAGAGGCGUUACAUUGCAGCUGCUUAAUAUUG	MIMAT0005125	ppt-miR1030c	UCUGCAUCUGCACCUGCACCA
MI0005978	ppt-MIR1030d	UNCHANGED	AGUCCUCCGCUCUGCUGCAAUGUAAUGUGUCUGCAUCUGCACCUGCACCACGGUGUAACAGUGGCGACGCUUUUUCUUGCGGAUAUCAGGCACUCAUGCCGUUGCUUCCCUGCAUUUUCCAAUGUGGCGUUGGUGCAAUCCGCAGACAAUCAGUGUCUCUCACAUUACGAUGGUGAGAUGCAGAUGCAGAGGUGUUACAUUGCAACUGACCCUCAAUU	MIMAT0005126	ppt-miR1030d	UCUGCAUCUGCACCUGCACCA
MI0005979	ppt-MIR1030e	UNCHANGED	GAAAAUCCUUGAAGCUGCAACGCUACUUUUCUGCAUCUGCACCUGCACCAAGAUGCGAUAACAUGUACAGAUGAACCAAAUACACAGUUGUACUGUCAUGCCCAGUUAGCCACUGGACUUGAUUUGUUGAACAAUUAUUUGUACUCGCUUUAUCGCGUACUGGUGCAGUGCCUAUGCAGACAUGUAGUGUUGUAGCUGGAUGCAGAUC	MIMAT0005127	ppt-miR1030e	UCUGCAUCUGCACCUGCACCA
MI0005980	ppt-MIR1030f	UNCHANGED	CCUCUACAUAACUACUCCAAUGCCACGUAUCUGCAUCUGCACCUGCACCAAAGUUUUGUAAUUCUACGGCUCGUGGUAGUCUGUUGUUGUGAAGGUGGGAUGUAGCUGAGUGUAUUACUCGGUGUUCAUUUGAUCAUUAUUACCCGAUGGUGCGGGUUCUUAUGCAGAGCCGUGGCAUUGGAGUAAUCCUCUACUU	MIMAT0005128	ppt-miR1030f	UCUGCAUCUGCACCUGCACCA
MI0005981	ppt-MIR1030g	UNCHANGED	CCCCUGCAUUACUGCUUCAAUGCCACGUAUCUGCAUCUGCACCUGCACCAAAGUUUCGAAAUGCUAAGCUCUAAUGUGAAUGAUGACACUUUUUUUGUACCCAAAGUGGGCAUGAAGCUGUGUGUUCUGCUUGGUGAUCGUUUCACAGUUACGACUCGAUGGUGCGGGUUCUUAUGCAGAACCGUGGCAUUGGAGCAAUCCCUUUUAA	MIMAT0005129	ppt-miR1030g	UCUGCAUCUGCACCUGCACCA
MI0005982	ppt-MIR1030h	UNCHANGED	GCUACGUUACCUAUCUGCAUCUGCACCUGCACCGAGAUUCGAAGAGUAAUGAAGAAUCAUAUACGCAGUUGCAGUCAUUUCCAGUUCAUCACUGGACCUGACAAAUUGAAGCAAUGAUGCAAUUCUCAUUCUCGCUUAUCGGUGCAGUGCUUAUGCAGAUAUGUGGCGUUG	MIMAT0005130	ppt-miR1030h	UCUGCAUCUGCACCUGCACCG
MI0005983	ppt-MIR1030i	UNCHANGED	AAUUCUCCUCUUCAUCGCUGUAAUGCCAUGUUCCUGCAUCUGCACCUGCACCGCACUGCCUCACGAGAAUGUGCACGAAUGGAUCAGAGCGGUGUUGUGCAAAUCCUGCUUUCAGUCAAUCACUGAGCUUGAGUUUUAGCAAUUCUUAUUUCCUCUGAACUUUCUUCUGGCAUUAUAGUGGUGGAGGUGCUUAUGCAGAAAUAUUGCAUUGCGGCUGAGAGCCACUAAUG	MIMAT0005131	ppt-miR1030i	CCUGCAUCUGCACCUGCACCG
MI0005984	ppt-MIR1030j	UNCHANGED	AGCCUCCUCUUCAGCGCUGUAAUGCCAUGUUCCUGCAUCUGCACCUGCACCACACUUCUACGAGAGAAUGUGCAGAAGUCAGAGCGGUGUUGUGCGAAUCCUGCUCUCAGUCAAUUGCUGGGAUUGCGUUUCUCCAAUCUUCUUUCUCUGGGCUUUUCUCUGGCAUUGUGGUGGUGUAGGUGCUUAUGCAGAAAUAUUGCCUUGCAGCUUGCAGUUACUAGU	MIMAT0005132	ppt-miR1030j	CCUGCAUCUGCACCUGCACCA
MI0005985	ppt-MIR1031a	UNCHANGED	ACUGCGAAAUUUCUGGAUCAUAAAUUUGCUCAAUGCUCUCUGGAGCUUCUGUGUUACCACGUUGGAGAGAGUGUUGAUUUGGACUCCCUGAUAGGGCUUAGGCAUCUUUCAGCCCUUGCUUCGGGUUUUCGUCCUUAUUGGCCUCCCUCAUUGGGCCUCAGAAGCUUCACAGAACAUUGACUUGAUUUGUGACCCUGUGAUGAGGAAG	MIMAT0005133	ppt-miR1031a	UCAAUGCUCUCUGGAGCUUCU
MI0005986	ppt-MIR1031b	UNCHANGED	ACGGCGGAAGUUCUGGAUCACAAAUUUGCUCAAUGCUCUCUGGAGCUUCUGUGCCGUUGCUUUGGGGAGUGUGGGUUUGUCCCCCUGGACAGGUCUGCAGAACCUGACGGCCUUGGCCCUGAUCUGCAUCCCUCUCUUAAUUGAACCUCAGAAGCUUCAUAGGACAUUGACUUGAUUUGUGACCCUGUGAUGAAGAAA	MIMAT0005134	ppt-miR1031b	UCAAUGCUCUCUGGAGCUUCU
MI0005987	ppt-MIR1032	UNCHANGED	ACUAGCAAGAGCCAUGCCUCUGCCCAGGCAGGUGACUGCCUGGAAUUGGGCAUAAAUGCCCAAUUGGACUCCCAAGUGCCCAAUUCCAGGCAAGCCCCUGUCUGGGCAGGAGCAUGAUUUCUUCCAG	MIMAT0005135	ppt-miR1032	AGGUGACUGCCUGGAAUUGGG
MI0005988	ppt-MIR1033a	UNCHANGED	UGAUCAGAUACAAUCCGGCGGUGGCAUUGGGAAUGUCCAUCACAACCUGCCAACAUUCCAGGUUAUGUUGACGGGUCGUGAUGGGCACUCUCAGCGUCUCAUGUCACAAAAACGCAGAC	MIMAT0005136	ppt-miR1033a	UGACGGGUCGUGAUGGGCACU
MI0005989	ppt-MIR1033b	UNCHANGED	GUGACCAAGAUGGAGAUGAUGGGAUGUUGGGCAUGCUCAACACGAUCUGUCAACAUUCUAGAGUAUAUUGACGGGUCGUGAUGGGCACUCUCAAUGUCCACUUCAUGGUUUUGUGACGU	MIMAT0005137	ppt-miR1033b	UGACGGGUCGUGAUGGGCACU
MI0005990	ppt-MIR1033c	UNCHANGED	GAGAUGAAGAUGGAAUUGAUGGGAUGUUGGGCAUGCCCAACACGAUCUGUCAACAUUCUAUGUUAUAUUGACGGGUCGUGAUGGGCACUCUCAAUGUCCACUUCAUGAUAAUAUAACUC	MIMAT0005138	ppt-miR1033c	UGACGGGUCGUGAUGGGCACU
MI0005991	ppt-MIR1033d	UNCHANGED	AAGUAUUUACAAGGCUGGCAGUCGCAUUGGGAAUGUCCAUGACGAUCUGUCAACAUUUCAGGUUAUGUUGACGGGUCGUGAUGGGCACUCUCACUGUCUCAUGCUGAUGAUGAUUCGUG	MIMAT0005139	ppt-miR1033d	UGACGGGUCGUGAUGGGCACU
MI0005992	ppt-MIR1033e	UNCHANGED	GACUAAGAUAACAUUCGGCAGGGGUGUUGGGAAUGUCCAGCACAACCUGUCAACAUUCCAGGUUAUGUUGACGGGUCGUGAUGGGCACUCUCAGCGUCCCAUGCCCAAACUGCACAUCA	MIMAT0005140	ppt-miR1033e	UGACGGGUCGUGAUGGGCACU
MI0005993	ppt-MIR1034	UNCHANGED	GCGUUUCAAGGCUCAUAACCUCAUUCUUGCAAGCACUACGCUGCCAAAGUCAUGACUGUCUUCCUUGCAGAAGCGACUGCAAUGUCGAUAUUCAUUACUUUGGCAGCGCUGUGCUUGCCGAAUUAAGCCUUUGAGUGUUCGUAGA	MIMAT0005141	ppt-miR1034	UUACUUUGGCAGCGCUGUGCU
MI0005994	ppt-MIR1035	UNCHANGED	GGGUCUGAAAGCGAAGAAGUUUUUCAAACCGUCUUAGCCCACAAAACGAAUUGUUGUGAUUGUUUGAGAUCGUGUAUUCAUAUGGCAGCCUUGCAAGCUGUCACAGAUCUCUCUGUCACGAUUCGUUUUGUGAGCUAAGAAGGUUUGAAGAAGAGUAUUCUCCAUGUUGU	MIMAT0005142	ppt-miR1035	CGUCUUAGCCCACAAAACGAA
