## Supplementary File 1 for "Dicer-to-Argonaute switch controls biogenesis of oncogenic miRNA" (part 2 of 3)

### Sheet: miRNA mapping (continued)
Accession	ID	Status	Sequence	Mature1_Acc	Mature1_ID	Mature1_Seq	Mature2_Acc	Mature2_ID	Mature2_Seq
MI0005995	ppt-MIR1036	UNCHANGED	ACUGUAUGUGGCUUGAACGCCAAUAUCAGUGUGGAGUCCGUAAUUAGCUGCGAAAUUCAAUGGCAUUGUGGUGGUUGCAAGGGCGAAUUACACCAACGUGUGCACGCAGCUUCCUUUGUUGAAUUUCGCAGCUAAUUAAGGAUUCUACACAGCUUGGCGUUUGUAUUGUUAUACAGU	MIMAT0005143	ppt-miR1036-5p	UGUGGAGUCCGUAAUUAGCUG	MIMAT0005144	ppt-miR1036-3p	AGCUAAUUAAGGAUUCUACAC
MI0005996	ppt-MIR1037	UNCHANGED	GUUACUAACCUAAUGCUUGCAAAAGCGGCAGCCAUCAAAUCCUAAUAAGGCUGACUCAACUACAACCUAGUUGCUUCAGCCUUAUUAGGAUUUGAUGGCUGCCACUAUUGCUACAACCUAGUUGCUGC	MIMAT0005145	ppt-miR1037	AGCCUUAUUAGGAUUUGAUGG
MI0005997	ppt-MIR1038	UNCHANGED	AGUGACAUGGACUCGUGACACGAGCAUCCUAGGUGCGUUUCCACCAAAGAGAGCACCAUCAUUUUGUGUACUCCAUGGUGGAAUCGCAUCCAGGAUGCCAUUGUUACGAUUAGCGAACGC	MIMAT0005146	ppt-miR1038-5p	UAGGUGCGUUUCCACCAAAG	MIMAT0005147	ppt-miR1038-3p	CAUGGUGGAAUCGCAUCCAGG
MI0005998	ppt-MIR1039	UNCHANGED	AGGAGCUUAUUGUGUCAGCCACAUUAGGGUCUUUGGGUCUUUCUCUCCUGAAAAUGUUAAGAGCUUGAGCGCUUAAUUUUUCAGGGGAGACGGGCUCAAGGAUCUUGAAGUGGUUGCCUGGGGAUGAUAA	MIMAT0005148	ppt-miR1039-5p	UCUUUGGGUCUUUCUCUCCUG	MIMAT0005149	ppt-miR1039-3p	GGGGAGACGGGCUCAAGGAUC
MI0005999	ppt-MIR1040	UNCHANGED	AAGAGGUGAUCAUAUCCUUUCAGUAUAGAGGACGUGUUCAUUUGUGUUCACUACUCGAUGUUCAAGACUAUGCUACUUGAACAUCGAGUAGUGAACGCAAAUGAACAUGUUCCUUCAUACAGAAAGGGCUAGCACUGACAUG	MIMAT0005150	ppt-miR1040	UGAACGCAAAUGAACAUGUUC
MI0006000	ppt-MIR1041	UNCHANGED	UGGACAAGUCAUUUAUCUUUAAGUGUACUUUUUCGGGUGAGAGUGGUCCUGAGAAUGAUUGACCAGGAAACAUAACUUCCUCAAAAUCAUUUCAAAACCACCAUCACCUGAAAAACUACAAACUAAGAUAAACUCUGUAAUA	MIMAT0005151	ppt-miR1041	UUUUCGGGUGAGAGUGGUCCU
MI0006001	ppt-MIR1042	UNCHANGED	GUGAGAUUCUUCAAUACUGUGCAGAAGGGGCUGUGCAGGAACUAGAUAGGUCCAUUGCUGGAUAUGCUUGUCGACGGCAUUGGUCGUGUCUAGUCUCUCCACGGCCCGCUCUGUGUUUGAUUGCCACGCACUA	MIMAT0005152	ppt-miR1042-5p	GCUGUGCAGGAACUAGAUAGG	MIMAT0005153	ppt-miR1042-3p	UGUCUAGUCUCUCCACGGCCCG
MI0006002	ppt-MIR1043	UNCHANGED	UGAGAAGAGAUUUAACUAGGAAACGGUUGGAGGCCUUCAACUUCAUGCGUGCAAACCCUGAAUGAUUUGGAUGGAUUUUUGCGCGUGAAUUUGAAGGCUCCCAUUCGUUGCUAGCAUGAAGAAUAAGAG	MIMAT0005154	ppt-miR1043-5p	CCUUCAACUUCAUGCGUGCA	MIMAT0005155	ppt-miR1043-3p	UUGCGCGUGAAUUUGAAGGCU
MI0006003	ppt-MIR1044	UNCHANGED	UGCUCAAAUUUUUUACCUGCUGCAAGAGAGCACAAAUAUGCACUACAAACUCAAAUGCUGUCAUUCAAAUGUUGAGCAUUUGAGUUUGUAGUGCAUAUUUGUUUUCCUUCGGUUUAAGGUUUCGCGUGAAAU	MIMAT0005156	ppt-miR1044-5p	GCACAAAUAUGCACUACAAAC	MIMAT0005157	ppt-miR1044-3p	UUGUAGUGCAUAUUUGUUUU
MI0006004	ppt-MIR1045	UNCHANGED	GAAGCGAUAAUGGGUGCACCCUCAACACGAAGUGCUGGCUUUUUGACGUUUUGCUACUAAAUGAAUAACCGUGCAGGUUAAAUUCACUAGCAGCAAGACGUCAAACAACCAGCACUUCGCCUUCAGGGCAACUAGUGUGUAUCGG	MIMAT0005158	ppt-miR1045	AAGUGCUGGCUUUUUGACGUU
MI0006005	ppt-MIR1046	UNCHANGED	UCUAUAUCUUGAUGCUCAAAAUUCAGACGUGGAUUUCAUAUUUUUCACGUCAAGAAUCUCACAGGUACAAUUAAGUCAUGAGAUUCUUGUGGUGAAAAAUAUGAAAAAUCCACGUCUGAAUUUUGAAAGCGCUUGCCCUC	MIMAT0005159	ppt-miR1046-5p	UGGAUUUCAUAUUUUUCACG	MIMAT0005160	ppt-miR1046-3p	UGGUGAAAAAUAUGAAAAAUC
MI0006006	ppt-MIR1047	UNCHANGED	UUGCGUUAUGUGUGACCUAUGACCUCUUGGAUCACUAGGUAGUCCUUGAUUACAAAGGCCUUAAUUCUUUACAGCAAACGAGUUAAGGCCCCUGUGAUCAGCGAUGACCUAGUUGCUCAAUUGGGCACAGUGUCUCUUCGCGAGG	MIMAT0005161	ppt-miR1047-5p	ACUAGGUAGUCCUUGAUUACA	MIMAT0005162	ppt-miR1047-3p	UGAUCAGCGAUGACCUAGUUG
MI0006007	ppt-MIR1048	UNCHANGED	UUCCAUUACUGAUGCCUCGUCUACAAGUCUAGAACAUGAGUGUAGACGACUUAUGUGCUGCAACUGGCAUGCUGGAAGUUAUUAUCCAACACAUAUGUUGUCUACACUCAUGUUCUAGACUUGUAGACAAAUAGCAGCUGUUACU	MIMAT0005163	ppt-miR1048-5p	UAGAACAUGAGUGUAGACGAC	MIMAT0005164	ppt-miR1048-3p	UGUCUACACUCAUGUUCUAGA
MI0006008	ppt-MIR1049	UNCHANGED	AGCUGGGUGACAGAAUGGUGACUUCGCGAUCAGACCUGUUGGCGAAAGAGAGUCGCCUCUAUUUGGACAGAUCGCCCCUGUAUCGACGUCUCUCUUAGCCAAACAGUCUCGUCGCUUAGGGCCAGAAUAUCCAACGUCC	MIMAT0005165	ppt-miR1049	UCUCUCUUAGCCAAACAGUCU
MI0006009	ppt-MIR1050	UNCHANGED	GUAGUUGGUCCUUCUCUUGUUGAUUUCUGUGACCACCUUGAUUCCGGCCUAAUUUGCGCUCAAUCAUCAGCAGCUGGAGGAUCAACUCGAUUAAUGCAAAACAGGCUGAUAUCAGGGUGGUCACAAAAUCAAUCCACGGUUACCCUUACAG	MIMAT0005166	ppt-miR1050	UGACCACCUUGAUUCCGGCCU
MI0006010	ppt-MIR1051	UNCHANGED	UUGGCGUCUCGUCUUGCGCCGAUACCUUAACGUGGUUCAAGUGAACAGGAAGAGGUUUGCGAGAAUGUUGUUCUGAAAGAAUUAACCUGGACAGAGUAGCGCAGAAUGCAACACUAGGGUUUCGGAGUAUCAUUCUAACAAAUCUCUUCCUGUCUACUUGAAGCCACAAUAAGGCUUGGUGCCUGCUAUGAGGUAAG	MIMAT0005167	ppt-miR1051-5p	GGUUCAAGUGAACAGGAAGA	MIMAT0005168	ppt-miR1051-3p	UUCCUGUCUACUUGAAGCCAC
MI0006011	ppt-MIR1052	UNCHANGED	AUGGAGUGUGUUGAAUCCUUGGCCGUAUCCAUGCCGCAAUCAGUAAAAGGGAGUCACGCUGUGUUGUGAGCACUGCAGAGCCAGCAUUCGUGAGUCGAUAGUGAUACAUAUAGAUUGCUUGCUUCCUUUUAUUGAUUGUGGUAUAGAUGCGCUUGAGUGAUACCUUGUGUAAC	MIMAT0005169	ppt-miR1052	UUCCUUUUAUUGAUUGUGGUA
MI0006012	ppt-MIR1053	UNCHANGED	AACUUUUUAACUUCGAGCCAGCCUGUGAGAUGGGUUAUCUCAAAGUGGACUUUCUCUCUGUCUUGGCUUGAACUCUACUUUGACAUAGCCCACUUCAAAGGUAACUUGAAUACACUCAAAA	MIMAT0005170	ppt-miR1053-5p	GAUGGGUUAUCUCAAAGUGGACUU	MIMAT0005171	ppt-miR1053-3p	CUCUACUUUGACAUAGCCCACU
MI0006013	ppt-MIR1054	UNCHANGED	GCGACAUGGAUUCCAAUUUUGGAGGCAAAGGGAGGAGUAGAAGGGAGGGCUUAACUCGACAUCUGAAAGCAUUGGUUGCAUGCUGUGUUCUUCAACCUGACGGUGUUCUGCAGCAAUGCACACCUUCUGAUGACGUUGCUGCGGACACUCGGUUCAAGUAGGAUCACUGUUACCAACGCCGGUCUGUGUCACAGUAAACCCUCUCUCUAUUCCUGUCUUUGCCUUACAAACAUGUACCUGGGACG	MIMAT0005172	ppt-miR1054	UAAACCCUCUCUCUAUUCCUG
MI0006014	ppt-MIR1055	UNCHANGED	UCCUCUCGGUUGCCUUAGAGCAUCCGCAGCCAGCCACUGGAAACACCCCUGAAUCACUAUACCAUACUAUUAUUGAUAUCAAGGUGUAACAAAUAUUGUGAUUUAGGGGUGUUUUCCAGUGACUUGCUGUAGAUGCUCUUACAUCUGUUGUCUA	MIMAT0005173	ppt-miR1055	UUAGGGGUGUUUUCCAGUGACU
MI0006015	ppt-MIR1056	UNCHANGED	GUCCAUGGUAGGAAACCUAAAACAAAGCCCAGGGUUAUGUUGCAAAAAUCCAGGUGAUGUAAGUAAAAGUCCAAGUGAAGAAACUUACCUCACCUGGAUCUUUGCAUCAUAACCCUGGGCUUUAUUUUGGUAAUCUUAUUACGGA	MIMAT0005174	ppt-miR1056	UGGAUCUUUGCAUCAUAACCC
MI0006016	ppt-MIR1057	UNCHANGED	CGUUGAGUCUCACGUUAUGUGGAGAUUAUCAACCCCCAGCUAGAACAGAAGAAUAUGUAUACUAUUCUUGUGUUCUAGCUGGGGGUUGAUAAUGCAAACUAGACAAGAUUUCAGUA	MIMAT0005175	ppt-miR1057	UUCUUGUGUUCUAGCUGGGGGU
MI0006017	ppt-MIR1058	UNCHANGED	UGUGAGCAGUGUCUUAUCAUGACAGUUUGCAGUGCUCUGUGAUGGAAUCUCUAGCGGUCUUGUAUACAGCUCGGCCACAUACAAGACCGCUAGAGAUUCCAUCACGAAGCACUGCAAACUGCCGCGAAGUACGCUUCAUGUA	MIMAT0005176	ppt-miR1058	AGAGAUUCCAUCACGAAGCAC
MI0006018	ppt-MIR1059	UNCHANGED	UGCGAGGCAACCUUGAUCCCAUUACGACGUGAAAGUCCUUCACAAACAACAGUGUUUAAAGGAAUCACCUAGAAGUCAUUGUGUAGGAGCUUGGUGGGCGAUCUAAUUGCAAUCAAGGACCGCCCAGUCGCUACCAUUUAACGCCAUCCUCCGACCUGGGACUCGCGUUGUUUGUGGAGGACUUUCACGCCGUAAUGAGAUCACUAGUUCUGUUU	MIMAT0005177	ppt-miR1059	UGAAAGUCCUUCACAAACAAC
MI0006019	ppt-MIR1060	UNCHANGED	AGGAAGAUAUUCUGUACCAUUUUCGAACCUUUGUCAUAGGAUUACACACGCAGAAUUUUUUCUUGAUAAGACCAAUCACCUAACGUGAAAUCGCUGCGUGUGUAUUCCUAGACAAAAGGUUUGAAUGGAAGAUGCUCACACUAUC	MIMAT0005178	ppt-miR1060	UUUGUCAUAGGAUUACACACG
MI0006020	ppt-MIR1061	UNCHANGED	GUGCUGGGCACGCAAUAAGCAUGUGAGCAUUAUUUCAUAGACUACUCAAACCUCUCAAAGGUAGGGAUAGACCUCUGAGAUGCUUUGAGUAGUCAAUGGAAUAAUGAUGCUGUCCAUAAACUUGAUGUGUGG	MIMAT0005179	ppt-miR1061-5p	UUAUUUCAUAGACUACUCAAA	MIMAT0005180	ppt-miR1061-3p	UGAGUAGUCAAUGGAAUAAUG
MI0006021	ppt-MIR1062	UNCHANGED	CGAGUUCGCUUUGCACGGGGUUGUUGUCGUCCCUCACGUGGUGUUUGCAGCUAGGAUGUCGGGAGGGGUCGAUGUGUUGUGGAAUGUUCCGCUCCUUGAAAUUUGAGUGACCCUUACCGUCUGCCAGUGAGGCCGCUUGCAAACACCCGUAUGGGACGACGAAGCUCUGGUGUUGCUCAACAUC	MIMAT0005181	ppt-miR1062	UCCCUCACGUGGUGUUUGCAGC
MI0006022	ppt-MIR1063a	UNCHANGED	GAACGACGACAGGGUCCGUCGCUCACUUACAUCUUGGAGUACUGCAUCUUCGGAUCUGUUGCGCCUUCCGUGCCUGCUCUGGCAAUCGUCAUGAGCCGUUGGAAUGUGGAAAAUUCCUAUCGUGAAUCAUGGUGGUUUGAGAACCGCGCGGAAAGCAACAUUCAAAUUUGUGGAUGCAUUACUCCAAGAAGUGCGUGGGCAACGGGCUACUUGCAGCUG	MIMAT0005182	ppt-miR1063a	CAUCUUGGAGUACUGCAUCUU
MI0006023	ppt-MIR1063b	UNCHANGED	AGAGUUACUUGUGCUUCGUAGUUCACUUACAUCUUGGAGUACUGCAUCUUCAGAUCUGUGAGUCUUCGCCGCCUAUUGCCUUCGCCACCAUGCUUGACGAAUGGUUUGAAACUGAUCACAUCCAACUUGAACGGAUAUCCUGCCCCUUCAUAGUGCUGUGAUUCCGUUCAAGCAGUUCAGUUGUCCGACAACCAUGGUGUGGUAGGACAGUAGUACUGCUAAGGCUUUGACAUUUUGAAGAUGCAGCACUACAAGAAGUGUGUGAGCAACGGGCUGGAUUCAAGAU	MIMAT0005183	ppt-miR1063b	CAUCUUGGAGUACUGCAUCUU
MI0006024	ppt-MIR1063c	UNCHANGED	ACCAAGAAUUUUGCCGUGUUGCCCACUUUCAUCUUGGAGUACUGCAUCUUCACAACCGUCGCUUUUUCAAAUCUGAAUUCCAGUCACUGAAGCUCGGGCUAGAUUUAAGGGCUCUGGGGACGCAGGAAGGUGAGUUCAGUGGUACAAAUAAAAGAAUUAGUGAUAAUUUUCUGGAGCUUAGUAGUCGGAUGGCAGAGGGAAAACAAAAUUAGUAUACUUGACUUGCGUUUUAAGUGUAGAUCCAAAUAGAUUUUCAAAAGAAUAGGUCCUGUUGUCCCUCGAAUUGAAGCUCGUUUUGGAAUCUUACGGAGACGAAGAUGCAUUCCUCCAAGAAGUGAGUGGGUAACAGGCUACAUCAAACGG	MIMAT0005184	ppt-miR1063c	CAUCUUGGAGUACUGCAUCUU
MI0006025	ppt-MIR1063d	UNCHANGED	ACUACACUUAUUGCCUUUUUGCCCACCCUCAUCUUGGAGUACUGCAUCUUCAUGUCGGCUGCUUUUCAUGUCUGGCUACGAGGUUGCUCAUGUGAUUAGGUUUGAUCCAUGUUAGGCUUUAGGUUGUAUCAGUGAAUUAGUGUCGACAGUUAGGAGUGAAACUUUUUUUAGCUGUUGAUACGCGGGAGUUAUGGGAUUCUCAUUUCAACACAAUGUAAUCUUGUGUCAAUCCAGCCUAUGCUUGUAGAGUUACUGAGUCACAUGAGCACAUCGAAUGCCUUUGAGGCUUUGAAAUUCUACCGACGAGUAGAUGCAGAACUACAAGAAGCGAGUGGGUAACAGGCUAUUUUUCAAGA	MIMAT0005185	ppt-miR1063d	CAUCUUGGAGUACUGCAUCUU
MI0006026	ppt-MIR1063e	UNCHANGED	CACCGCAUGCUCGCCUUGCUGGUCACCCUCAUCUUGGAGUACUGCAUCUUCACAUCUGUAGCCCUUCAUCUAAGUCUCAGGCAGCACUAGUGCUGUAGUUUCAGCCGAAUUCUUGGUAUUCGAGAAUUUAUGAAUGAGGCACUGAGCACACCAAAAGAGGUCAGAGAUUGGGGAUUCUACUGAUGGGCAGAUGCAGAACUGCAAGAAGCGAGUGGGCAGCAGGCUAUGUUCAUUCG	MIMAT0005186	ppt-miR1063e	CAUCUUGGAGUACUGCAUCUU
MI0006027	ppt-MIR1063f	UNCHANGED	GGAGGUUUUAAAGCUCUGUCGCUCACUUACAUCUUGGAGUACUGCAUCUUCACAUUCGUCAGAUUUUUCUAUCUGUUGUCAUAUCCCCGGAAUUUUGAAUCAGGUACAUACCUAGCAUCUUCAGAUAAGCACGUGAUCACGUUCAUACGGAUCAGUCGCUAACUCUCUUACGGAGAGCAUAGUGUGGUUUGAUAACAGUGGUGCAGAAGCUCUGCGAAGUUGAAGAUGCAGCACUACAAGAAGUGCGUGAGCGACGGGCUAUAUGAAAGAC	MIMAT0005187	ppt-miR1063f	CAUCUUGGAGUACUGCAUCUU
MI0006028	ppt-MIR1063g	UNCHANGED	GACUGCGAGUUCGCUUUGUUGCUCACCCUCAUCUUGGAGUACUGCAUCUUCACAUCUCUGGGUUUCACAAUCUGCCUCAGGUUGUUAAAGUGCCGGAGUAAAAUUGUGUUAUUGGAUAUUCAGUAAAGAUGGGUGCGAAAAUGGAGUCAAUCCAUCAUUUGCAUAGUACUAGAGAUAAAGUGUUUACACACUUAUCAUAGUACAAAACUCGGGGCACUUGAGCACACCAUAUGGAAAGAAGGUUUGAAAUUCUUGUGAUGGGCAGAUGCAGAACUGCAAGAAGUGAGUGGGCAACAGGCUAUUUUCGAAGA	MIMAT0005188	ppt-miR1063g	CAUCUUGGAGUACUGCAUCUU
MI0006029	ppt-MIR1063h	UNCHANGED	AAGAACGGCAAAGGUCCGUCGUCCACUUACAUCUUGGAGUACUGCAUCUUCAGAUCUGUUGCACGUUCACUGCCUGUUUUACCAGCCUCCAUGAACCAUUUGAAUUUGGGCUUCUCUAACGGAGGGAAUCAUGAAGAAUGCUGGUUUGAUAACAGCGCUAAACCUGCGUACAAAGAUGAAGAUGCUUUUCUCCGAGAAGUGCAUGGGCGACGGUCCACAUCUAGCGC	MIMAT0005189	ppt-miR1063h	CAUCUUGGAGUACUGCAUCUU
MI0006030	ppt-MIR1064	UNCHANGED	ACGUACAGGGCAAUCAACGAUUUCGAGGGCAUUCUGAGAAUAAUCAUCCGAAUGCAGCAGCCCGGGCGGGUGAUUAUUCUCAGAGUUCCCAAGGGAGCGUGGAUCGACCGGCGUA	MIMAT0005190	ppt-miR1064-5p	CAUUCUGAGAAUAAUCAUCCG	MIMAT0005191	ppt-miR1064-3p	GGGUGAUUAUUCUCAGAGUUC
MI0006031	ppt-MIR1065	UNCHANGED	GAUCCAUUGUACUGAUUCCGAAGGAGAAGACAGUCUCUGACUUCUCGCAGAGUGAGCCUGUUUCUGCAGUACUGGAACGAUUGGUUGAGACCACUGGCACUAGGCAAAAACCUUGUUUCUGGUGACUUGGUCUGGGAUCGUACAGAGCUGCAGAACGCUUGACAUGCGGGAAAUCAGAGACAGUCGCUUCCUUUGGUUUCUAAUUGUCACCA	MIMAT0005192	ppt-miR1065	ACAGUCUCUGACUUCUCGCAG
MI0006032	ppt-MIR1066	UNCHANGED	GUUGAAGCGUCCGAGCAUGCGGUUACCACUCGUACCCCGCUCAGUAACAUGUGCGAACUUAUUAUCGCACAUGUUGCAGAGCGGGGUACAAGUGGUGGCCGCGUACUCUGCUACGAUUG	MIMAT0005193	ppt-miR1066	ACAUGUUGCAGAGCGGGGUAC
MI0006033	ppt-MIR1067	UNCHANGED	AGACUUGUUGUUUGCGGUUAAUUAAUUGCACAUACUGAAGUUUGAUGCCAUGUUCUGAUGAAUCCGGUCUUGAUUCCUGAAGGAAAGAAACAUGAAAUUGCCGCUGUGGCAUCUCUACAUGGCAUCAAACGUCAGCAUGUGUAAAUAGUUAAUUGCACGACACCAGAA	MIMAT0005194	ppt-miR1067	ACAUACUGAAGUUUGAUGCCA
MI0006034	ppt-MIR1068	UNCHANGED	CUUUUCAACACCUUGGCGCUGGCCUUCGUAGCCAUUUGCUUGAAGGUCAACUCAGACGGGUGGAAGAGGCAAUGUAUUGACGUCUUCCUCCAUUUUCCGACCAUUCUCUAGGCACCACAGAGGCAUCAAUGCUCUGCCUGUUUCUGCCGUGUGGGUUGGUCCUCAAGCAACGGGCUACGAGGACCAAUGUCAAUAAGCAUCAAC	MIMAT0005195	ppt-miR1068	UAGCCAUUUGCUUGAAGGUCA
MI0006035	ppt-MIR1069	UNCHANGED	UGUUCUUCAAGCACAUGUCCACUUCAUGUUCUCAAGUCUUAUCAUUGGAUUGAGCACCUUGGUCUUUCAAAUAUUCUAUUAUGAUAUGUUGAUAUAUAAUUGGUCUUUCAAGUAUUUUCUCAUUAAUAUGAAAACAUAUUAUUACAAAAUAUUUUUGCAUAUUAUUGUAGUAUACUUGAUAAAUCAAAGUGCUCACUGUAAUGAUAAAGCUUGAGAACAUGAAGUCUACUUGACUUCUACUUUG	MIMAT0005196	ppt-miR1069-5p	UCUCAAGUCUUAUCAUUGGAU	MIMAT0005197	ppt-miR1069-3p	UGAUAAAUCAAAGUGCUCACU
MI0006036	ppt-MIR1070	UNCHANGED	UUGGACCAUUUUCUCUGUGCUUCGUUGUAUCGGUUUCUAGUAAAACUUGCUGAAAAAUUCUCAACAAGUUUUACGAGCAACCGAUACAACGAAGCAACCGACUGUAUUGUAG	MIMAT0005198	ppt-miR1070	UCGGUUUCUAGUAAAACUUGC
MI0006037	ppt-MIR1071	UNCHANGED	GUGAACUAUGUCGCGACGAGAUAGGACCCGCGCAAUUCCCGAACGGGUAGAAGAACCGGAUCUAAAAAUGCGCGGGUCGGGUUCUUCCACCCGUUCUGGAAUUGCGCGGGUUCCUGUCCCCACAAGCAACGAAAA	MIMAT0005199	ppt-miR1071-5p	GCGCAAUUCCCGAACGGGUAG	MIMAT0005200	ppt-miR1071-3p	ACCCGUUCUGGAAUUGCGCGG
MI0006038	ppt-MIR1072	UNCHANGED	AAUUUGUUCUAAUCUUAUGAGAUGGAUAUGUUCAAGCUUCUAGUUUCACAAUGUGAUAAUUUUAAAUAAUUGUUUUUGUAAUCAAAGUAUGAAUUUUAUGAUUUUAUAUUUCAUUCUAAUUUCUUAAAAAUAAUGUUGGUUGUUUUUGUAGAAUUAUUUUAUAAAUACAUAUUGUAAAAUCUCUAUGUUAUAUGAAAAAAUAUCUUUUAAAAUUUAAAUCCCAAUAAAAAUAUGACAAUACAAUUAUUUUGAUAUUGCAUUGUGUUAUUUGAAGCUUGAAAAUAGGCCAUCUUUAAAAUUAGAACUAAU	MIMAT0005201	ppt-miR1072	UGCAUUGUGUUAUUUGAAGCUUGA
MI0006039	ppt-MIR1073	UNCHANGED	GCAGACUGAUUUUAACGUGGAAGAAUGAACACAUGAAUGAUAUUAACGUCCACGAUGUAAAUCUAAUGCAGAAUUGUUGCUGGGAUUAACUUCAGUUUCAGACACAAAGUUAAUGACUGUGGAAACCCAGUUCACUACUGUGCUACUUCGUGGGCGUUAAUACAUUUCAUAUGUUCACUCUACCAUUCAAUCGUCUGGACU	MIMAT0005202	ppt-miR1073-5p	UGAAUGAUAUUAACGUCCACG	MIMAT0005203	ppt-miR1073-3p	UGGGCGUUAAUACAUUUCAUA
MI0006040	ppt-MIR1074	UNCHANGED	GAGUUGCAGGUUUUGCUGGAUUUGUGGUCAGGGUUGUUAGUUGUGUUGAUGGGUUAAUUUCAUAACUAACAACAUCAACCCAUCAACACAACGAACAACCCUGACCACAAAUCCAACAAUUUUUUUCAGA	MIMAT0005204	ppt-miR1074	AGGGUUGUUAGUUGUGUUGAU
MI0006041	ppt-MIR1075	UNCHANGED	GGUUGGUUGAGUGAACUUGACAUCUAUAUUGGUAGGAACCAUGCCUGGAACAAGGCAAAACAACUACCCAAAGUGGGUAUUCUCUUUGCCUUGUUUCAGUCAUGGUUUCUACUGGUGCUUGUCGUUGAUCACUGUCUUUAUC	MIMAT0005205	ppt-miR1075	UGUUUCAGUCAUGGUUUCUAC
MI0006042	ppt-MIR1076	UNCHANGED	GCGAAAGCUAUUCAAACGUGGUGUUGUAUCACAAGGUGCGAUAAUUGCUCGAAGACAUUGGCAGUUAAGAUAUUUUAGCCCCAUGAAAAUGUGGGUUAGAUGUAAGAGUAGAAGUGUAGGGAUUUGUACGUAGUGUUAAUGUAGCUGUGCAUUGUCAAUUCUGAGUUCCAAAAUCUCCAAGCACUUAUCGCACCCUGCGAUACAACAUACACAGUUGCAAGAUGGAA	MIMAT0005206	ppt-miR1076-5p	UAUCACAAGGUGCGAUAAUUG	MIMAT0005207	ppt-miR1076-3p	CCAAGCACUUAUCGCACCCUG
MI0006043	ppt-MIR1077	UNCHANGED	AAAAUUACCGAGAAACUUGACUCCUUUCAAAUGUUCGGAUGCGUGCGGCCCCGCGUUGGACUUGAGCGCGAAGCUAUAUGUUAGUUUCCACUCAAUACUCGAGGGAUGGACGUAUACGAGCCUGUGAAAGGAGACAAAAAUUUUGUACAAUU	MIMAT0005208	ppt-miR1077-5p	UUCAAAUGUUCGGAUGCGUGC	MIMAT0005209	ppt-miR1077-3p	AGGGAUGGACGUAUACGAGCC
MI0006044	ppt-MIR1078	UNCHANGED	CAACAACAAAACAAAAUACCUUGAUGCUUUUUGGAUGAUUCAAUUGUGAUAAAAACUAGUUUAUCACAAUUGAAUUAUCUAAAUAUCUUCAAUGUGUUUUUAUUACAACUA	MIMAT0005210	ppt-miR1078	UUUGGAUGAUUCAAUUGUGAU
MI0006045	ppt-MIR1079	UNCHANGED	GGCUUGUUAAAGUUUAGACUGAUGUUAGUGACUCACCGAGCUCUUCUUUUUGGAGGUGGGCACUGUGAUGUACGAGAAGUGUGACCUGCAAUAUCGACCACCAAAAGAAUAGCUAUGUGGUUCAUUCUUAUCAUUCUAAUUUUAAGCAAGC	MIMAT0005211	ppt-miR1079-5p	CACCGAGCUCUUCUUUUUGGAGG	MIMAT0005212	ppt-miR1079-3p	ACCAAAAGAAUAGCUAUGUGGU
MI0006046	smo-MIR156a	UNCHANGED	UUGUCACUGGCGACAGAAGAGAGUGAGCACACGGGGCCCCGUCCAUGGAUCGCAUGGAUUGAGCUUCGCGUGCUCACUCUCUGUCUGUCAGCUGUGCCUGUU	MIMAT0005213	smo-miR156a	CGACAGAAGAGAGUGAGCAC
MI0006047	smo-MIR156b	UNCHANGED	UGGACUGCUGCUGACAGAAGAUAGAGAGCACAGACGUUUGGCUGCAAGAGCGGAAUCCAUAUCCAGCAGCUCUGCGUUCGUGCUCUCUAUUCUUCUGUCAUCAAUCUUUCGA	MIMAT0005214	smo-miR156b	CUGACAGAAGAUAGAGAGCAC
MI0006048	smo-MIR156c	UNCHANGED	GGAGACUGAUUUGACAGAAGAAAGAGAGCACAUUUGGCUGCACGCUCUUGGUUCUAGUGUGUCACUCAUGCGUGCUCUUCUUCUUCUGUCAUAUCGCAAC	MIMAT0005215	smo-miR156c	UUGACAGAAGAAAGAGAGCAC
MI0006049	smo-MIR156d	UNCHANGED	GGAUCUAUUGUUGACAGAAGACAGGGAGCACCAGCAGCCACCAGCUCUAGAGAGGCUUUUGGGUGCUUGUGCUCUCUAUUCUUCUGCCAUCAAUCCGACUCGG	MIMAT0005216	smo-miR156d	UUGACAGAAGACAGGGAGCAC
MI0006050	smo-MIR159	UNCHANGED	UUGCAGGGGGAGCUCCCUUCAAUUCAACUGAGGUCGGUGCGUCGCUGUUACUCGCUGCUGACUCAUGCAUUCGCCUGACAUGCCCGCAACCAUCAUCAGAUCGUGAUCAGGACACGCCGAAAACAUGCCCGUGAUCACCUCCGCAACUCUCUGAUCUCGGCGAGGUUGAUCACAGAAUCCCCCGAGUUUGAGGCAUGGCAGCCGUGUGCAUGAUGCAGGAGCAGGUGCGGCUUCGGCUCUGAACUUCCCUUGGAUUGAAGGGAGCUCCCUUCCAGAUUC	MIMAT0005217	smo-miR159	CUUGGAUUGAAGGGAGCUCCC
MI0006051	smo-MIR160a	UNCHANGED	AAAAUCACUCUGCCUGGCUCCCUGUAUGCCAUCUGGGGGGGAUUUAUCAGCUGACGAUGAUAAGCUCCAUAGCUGGCUUACGGGGAGCCACGCAGAGUUUCUCGCU	MIMAT0005218	smo-miR160a	UGCCUGGCUCCCUGUAUGCCA
MI0006052	smo-MIR160b	UNCHANGED	ACAAACAAUCCCUGCCUGGCUCCCUGUAUGCCACCUGAGAAGCCCACCGAAGUGUUUCGGCAGGAUUCCUAGCUGGCGUGCGGGGAGCCAUGCAGAGCUUCUCUCUUU	MIMAT0005219	smo-miR160b	UGCCUGGCUCCCUGUAUGCCA
MI0006053	smo-MIR166a	UNCHANGED	AGCAAGUCCUGGAUGUGGGGAUUGUUGCCUGGCUCGAGGGAGGCAUUCCUUUGAUCUUUUCUCUCCUGGGAAGUACUCCAGAAGAACUGUGCCAGAAAUGUGCGCUCUCGGACCAGGCUUCAUUCCCCUCAUCUGAGAUUGCACC	MIMAT0005220	smo-miR166a	UCGGACCAGGCUUCAUUCCCC
MI0006054	smo-MIR166b	UNCHANGED	UUCCUCAGUGAGAACCAGGAUGUGGGGAGUGUAGCCUAGCUCGAGAGAUUGAUUUGAUACUAAGGCUACGCACACAAGGUUGUGAUCACAGCUUUGUCUCGGACCAGGCUUCAUUCCCCUCAGUGUGGUGCUCACU	MIMAT0005221	smo-miR166b	UCGGACCAGGCUUCAUUCCCC
MI0006055	smo-MIR166c	UNCHANGED	UAUGUUGCGGGGAGUGCUGCCUGGCUCGAGACAGCAUCGCCGAGAUCUGAUCAAAUCGCAAAGUUGAGAAACAAGCAUCACAGUUUGAUCUGGAGAUCGUGUUGUGUCGGACCAGGCUUCAUUCCCCUCAGCUACAAA	MIMAT0005222	smo-miR166c	UCGGACCAGGCUUCAUUCCCC
MI0006056	smo-MIR171a	UNCHANGED	CGAGCGAGAGCGAUAUUGGCUCUGCUCAAUCGCAUGACGCUGCUGCAUCGCACGAAAAAUUUGCGAUGGGAAUGGAUCGAUGGAGUCGCAGCAGAGGCAUGAGAUUGAGCCGUGCCAAUAUCACUGGUGUUUUUC	MIMAT0005223	smo-miR171a	UUGAGCCGUGCCAAUAUCACU
MI0006057	smo-MIR171b	UNCHANGED	UGUGUCUGUGAUAUUGACAAGGCUCAAUCAGGCUGCAAUGCUACUCGAGCUAAUUAGUGAUGCUGCCAGCUUGAGCCGUGCCAAUAUCACAUAGAUAGCUAGC	MIMAT0005224	smo-miR171b	UGAGCCGUGCCAAUAUCACAU
MI0006058	smo-MIR171c	UNCHANGED	ACGGAUCAUCGAAAUCGAUGUGUGCUUUGAUAUUGGCAUGAUUCAAUCCCAUGACACCAUCUACAAACACCGAAAAGAGAAGCUUUACGAUGGUCUAGCAAAGUUCUUCUCGCGAAAGAGAAGCCUUACGAAGAUCUAGCCAAAAUUUCGUGGCAUGGACGAGCAAAGGGUGCUGGCAUUGGAUUGAGUCGCGCCAAUAUCAUGUGAUUGCGUUG	MIMAT0005225	smo-miR171c	UUGAGUCGCGCCAAUAUCAUG
MI0006059	smo-MIR171d	UNCHANGED	UGCGAGGUAUGUGAUAUUGGGAUGGCUCAAUCAGAUGGCGUUCGCUGCAAUGCUCAGCCAGCGCUCUCAAAUUGAGCCGCGCCAAUAUCACAUCCUUGGAAAA	MIMAT0005226	smo-miR171d	UGAGCCGCGCCAAUAUCACAU
MI0006060	smo-MIR396	UNCHANGED	UCUCAUGCUUUUCCACGGCUUUCUUGAACCUGGUGCUCUUCCAAGGCAGGAGGAUCAGAAAACGUUGUGGUAUUUCUCAUCUCCUCGUCUCGUCCUUGGUCUCCCCUUGAAAGAAACUCACCAGUAAGAGUACGAAGUUCAAGAAAGCUGUGGGAAACAAUGGCCGGA	MIMAT0005227	smo-miR396	UUCCACGGCUUUCUUGAACC
MI0006061	smo-MIR408	UNCHANGED	AUUUAGUAGUAGCUAGGGAGAGACAUUGCAUGAUAGCUACACCAAAGAGCAACCUCGGCUCCUUGUGUGGCUUUGAUGCACUGCCUCUUCCCUGGCUGCGGCCAAGUUA	MIMAT0005228	smo-miR408	UGCACUGCCUCUUCCCUGGCUG
MI0006062	smo-MIR536	UNCHANGED	GUGUUUUUGAUGCACUCAGCUUGACACGGCCGUGCUUGGAAGUCUGGAAAGUUUUCUUUCACGCUCCACUGAUGCUGCUGCUGCAAUGCGUGCUGACUCUCUCUCUCUCUCUUGGUCGUGUCAAGCUGUGUGCAUCACAACGCAUUGCUCGUUUUCA	MIMAT0005229	smo-miR536	UCGUGUCAAGCUGUGUGCAUC
MI0006063	smo-MIR1080	UNCHANGED	UUUCAUCCAGAGGGUUUGCAGAUAGUGUGUGCCUGAUUCUAUGAUGUCUAGAUUUCGUUGGAUUGGACAUUCACUAUCUGCAAACACCUCUGAUGGAAUUC	MIMAT0005230	smo-miR1080	UUCACUAUCUGCAAACACCUCU
MI0006064	smo-MIR1081	UNCHANGED	UCUUUUGUGAGGCUUGCCUUUGAUUCUCUGAGCUCUGGGAGGUGUGAUUCCCUCACCUCCUAGCUCUGAGAAUCAACAGCAAGCCUCACACACAUCGGCUGUUCUUUGAUCUCGUCUUGCAGGCGCGGGAUCCAGGACUUGUGAGGGUUGCCUUUGAUUUUCUGAGCUCUCGGAAGUGUGAUUCCCUCACCACCGAGCUCUGCACACAUCGAGAUCUUUGGCUGUUCUUUGAUCUCGUCUUGCAGGCGCGCGGGAUCCAGGAGCAGCGAUCUUUGUGAGGCUUGCCUUUGAUUCUCUGAGCUCUGGGAGGUGUGAUUCCCUCAGCUCCUAGCUUUGAGAGUCAAUUGCAAGCCUCGCACGCAUCGAGA	MIMAT0005231	smo-miR1081	UGAGGCUUGCCUUUGAUUCUC
MI0006065	smo-MIR1082a	UNCHANGED	CACACAUAAGAUUUUGAGGCAGGCGUUGGCCUGCUGGCCGGUGGCGAGCUCGCGAUCUUGAUUGAGAGCUCUCGCUCUCUCUCUCUCUCUCUCUCUCUCUCCUCGCAUCGCCUCGCCUCGCCGUCCAGCAGGCCAAUACCUCACUCGAGAUCUUGUUGGA	MIMAT0005232	smo-miR1082a	GCGUUGGCCUGCUGGCCGGUG
MI0006066	smo-MIR1082b	UNCHANGED	UUUGAGGCAGGUGUUGGCCUGCUGGCCGGCGACGAGCUCUAGUGCCCGCGCAACGCUUCGCCGUCCAGCAGGCCAAUACCUCACUCGAGAUCUUGUUUCU	MIMAT0005233	smo-miR1082b	GUGUUGGCCUGCUGGCCGGCG
MI0006067	smo-MIR1083	UNCHANGED	UGGGAGCUCAUAGCCUGGAACGAAGCACGGUUGUGCUUGGUUUCUCGAGCCAUCCAUAAAAUCGCGCUUCGUUUCAUGCUAUGCGCGUCCAUGAU	MIMAT0005234	smo-miR1083	UAGCCUGGAACGAAGCACGGU
MI0006068	smo-MIR1084	UNCHANGED	CAUGACAAUGCUAACUCAGGUGGUAUGUUCCCAUCCAACAAAACGUUUCAUGGAAUUCCACUCGCAGGUUUGAUUGAGUGGGAGCAUACCACUGUGUUAGGAUUGUCACAAAGAAGC	MIMAT0005235	smo-miR1084	UAACUCAGGUGGUAUGUUCCCA
MI0006069	smo-MIR1085	UNCHANGED	AUCUCUCGAGCCCCUACAAGAGAUAUCAAUCACGCCACUGCUCCCUGUAAGUUACAGCGAGCAGUGCAUGAUUGAUAUGUCUUGUAGGGACUUAGAGAGAU	MIMAT0005236	smo-miR1085-5p	CCCCUACAAGAGAUAUCAAUC	MIMAT0005237	smo-miR1085-3p	UUGAUAUGUCUUGUAGGGAC
MI0006070	smo-MIR1086	UNCHANGED	GAGCACGAACUAGUGCCGUGGUCCUUUUGGCCCCGUGAGGAGUGAAGUGAGCUUCACUGCUAAGCGGAGCCAAAAGCUCUGCGGCACUAAGCUUGUCUGCAA	MIMAT0005238	smo-miR1086	UAGUGCCGUGGUCCUUUUGGC
MI0006071	smo-MIR1087	UNCHANGED	CGUUAACAUCUUGGAUGAAGUGCUUGCGAAAGCGCUAGCACUAGUUUGCAAACUCUCCGUAGUAAAUUAAUUUCAGAAAUCAAAGGAAAAAAAACACUCACCAUGGUGGCUAAAGCGGCGGAAUGGCUAAAUGAGCUAGUAACUUUCACUAGCGAGUCAUUUGAGACCACUUUAACUGCCAUGGUGAGUGUUUAUUUUCCUUUGAUUUUUGUAAUUGGUUUGUUGCAGAGAGUUUACAGAUUGGUGUUAGUGCUUCCACAAGCGC	MIMAT0005239	smo-miR1087	UACAGAUUGGUGUUAGUGCUU
MI0006072	smo-MIR1088	UNCHANGED	CGAGCAGGCCUCUAGACAGAAGAAAGAGAGCACGCAUGAACACUGCCUCUGAUUGCAGCCUCGAUGCGUGCUCUUUUUCUUCUGUCGGGAGUCCCU	MIMAT0005240	smo-miR1088-5p	CAGAAGAAAGAGAGCACGCAU	MIMAT0005241	smo-miR1088-3p	GCGUGCUCUUUUUCUUCUGUC
MI0006073	smo-MIR1089	UNCHANGED	GACGACCUCAAGGAUCAUCUUGCUGCUGUGCAAACAAUCCUAAAUGAUCUUAAGGAUGUGGGAGCAAGCAUAAAGGAUGGAGGAAGGGUGACGAGCACCAACUCUGCUUCUUCUUCAUCCUCUAUAUUUGCUUCCCCAUCCUUCAGAUCAUCUAGGAUUGUUUGCACAGUAGCAAGAUGAUCU	MIMAT0005242	smo-miR1089	AGAUCAUCUAGGAUUGUUUGC
MI0006074	smo-MIR1090	UNCHANGED	GCGCCAGAGUUGAAAGCCAUUCUCAACAAAAUUGUAGUACUCUCGUGAUCAUACUGGACAGCUGCGCUCUUGUUAAGAAUGGCUUUCGAGCCUGCGCUCA	MIMAT0005243	smo-miR1090	UGAAAGCCAUUCUCAACAAAA
MI0006075	smo-MIR1091	UNCHANGED	GGCCUCUGGCAUUCGUGCGGCAGUGAGGGAGGAUUUGCCAAUAAUCCAUAGUGCCAUAAAGGAAGAUGUUGCUGUGGUUCCUUCACUGUGUCAUGAAGUGCCUGGAGGUCCUCCUUGAUUGCAGCACGCAUAACCGCAACAUUCACUGCUCUAGCCAUGGCAACCACAUCCUCCUUCAAUGCACCAUGGAUCGCUUGCAAAUCCUCCCUCACUGCUGCACGAAUGGAUCCCAUUC	MIMAT0005244	smo-miR1091	CGGCAGUGAGGGAGGAUUUGC
MI0006076	smo-MIR1092	UNCHANGED	GUUAUGUGUUUGGCGACGAGGUUUGACAGGAAUGCAUUGGUGUUCUUUUCACCAAAAUGCGAACGCCAUGAAAAAAACGUUCAACAGUGGAAGUCAAUUGAUGUGGGGCGCUUUGGUGAAAAUAAUGCCAAAGCAUUCCUGUCAAGCUUCGUCACC	MIMAT0005245	smo-miR1092	UGACAGGAAUGCAUUGGUGUU
MI0006077	smo-MIR1093	UNCHANGED	UUUCACCACACCAUUGGUGAUGGAGGUGUCGUUGCCAAGGAAACUUUCCUUAGCUUUCCUUGGCGCCGACACCUCUGCCAUCACCAAUGG	MIMAT0005246	smo-miR1093	UGGAGGUGUCGUUGCCAAGGA
MI0006078	smo-MIR1094a	UNCHANGED	AUGUCACAGUACUGUGGUACAGAGAAGCACAUCGCACUGGAGGUGAUUUGUUUCAUUACCUGCGGCUCCAUGUACUUCUCCGUGCCACAGUACUGGAAACGAAA	MIMAT0005247	smo-miR1094a	UACUUCUCCGUGCCACAGUA
MI0006079	smo-MIR1094b	UNCHANGED	UACGUCACAGUACUGUGGUCCAGAGAAGCACAUCGCACUGGAGGUGAUUUCCAUCACCUGUGGCUCCAUGUACUUCUCUGUUCCACAGUACUGGAAACGAAAAGG	MIMAT0005248	smo-miR1094b	UACUUCUCUGUUCCACAGUAC
MI0006080	smo-MIR1094c	UNCHANGED	GCAUCACAGUACUGUGGUACAGAGAAGCACAUCGCACUGGAGGUGAUUUCUUCCAUCACCUGCGGCUCCAUGUACUUCGCUGUUCCACAGUACUGGAAACGAA	MIMAT0005249	smo-miR1094c	UACUUCGCUGUUCCACAGUAC
MI0006081	smo-MIR1095a	UNCHANGED	UGUCUUGUGUUUGGGAAUAAAGGAACCUAGGAGGGCCGGGUUUGCGAACUUCCUGGGUGGUGAUAUGCUCCGCUGAGCUCGAGCAGUGUAAUUAUCACUUGCUUGCACCGCCGGAAGAAAUGUGAUCCUAGGUUCCCUUGUUUCCAAAUUCAAGGCCGGUG	MIMAT0005250	smo-miR1095a	UAGGUUCCCUUGUUUCCAAAU
MI0006082	smo-MIR1095b	UNCHANGED	AGGUUUGAGCUUGGUAACAGGGGAACCUAGACUGUAAUUUGCUGCUUGCUUUGAUUCCCUUCGUCCUUCCACCGCCAUUCCAGUCUUUGCAGUCACUGUUUCCGAAAAGUUUCGAGAAAAGGAAGAACACUGCUUGGACGCAAGCUCGUCUUGACUCGUUGUGGUGGUUUGGAUUUGUGCAUUUGCGCCAAGGAUUUCGAGUUUCUUGUCUGCUUUCGUCUGGAGGAGAUCGAUGUAUGCUUGUGCUCUAGGUUCCCUUGUUUCCAAAUUCAAGUCUGGUA	MIMAT0005251	smo-miR1095b	UAGGUUCCCUUGUUUCCAAAU
MI0006083	smo-MIR1096	UNCHANGED	UAUGGGGAAUUUCUGAAGCAAGGCGGCAGCAAGAAACCUCCAUGAGAGACUCUCAUGGAGGUAUUUUGCUGCCUCUUUGCUUCAGGAAUUCUCUCCAAA	MIMAT0005252	smo-miR1096	CUGCCUCUUUGCUUCAGGAAU
MI0006084	smo-MIR1097	UNCHANGED	GCUCAAGUCAUAGCCAUUGUUGUUGUUGGAAUUCCUCUGAAAAGACUCCUAGCCUCCUUGGCAGCCAUAGCAAAAAUGCCAUUAAUUUUUUUGUCGACAUUCUUCUUCCAGCCAGAUUAUCCAUUAGUGGGAGUGGCGGGAUCACAAGAACCAAAGGCAGUCUUCUUCCAUAGAUCAUCCAUCAGUGGCAGUGUUGGGAAUAGGGAACGUGGCAAGCUUGGUAGCAGUGCCUCUUGGGCUCUUGUGAUCUUGCCACUCCCACUGAUGGAUGAUUUGGCUGGAAGAAGAAUGUCGACAAAGGAAUCAACGGCACUGUUGCUAUAUCUGCUAAGGAGGCUAGAAGUCCUUCAAAAGGAAUUCCAACAGCAACAAUGGCUAUGA	MIMAT0005253	smo-miR1097	UAGCCAUUGUUGUUGUUGGAA
MI0006085	smo-MIR1098	UNCHANGED	GUGGCCAUCGCUGAUGACGUUUGUGCUGAAAUUUGGGAAUGGGUAAAGGGCCUUCACCCGUUCCCAUAUUUCAUCACAAACGCCAUCACGGAACGUCUGCA	MIMAT0005254	smo-miR1098	UGAUGACGUUUGUGCUGAAAU
MI0006086	smo-MIR1099	UNCHANGED	GAUGGUUCUUCUUUGUCCCAAGCAUAUAGCAAUGGUGUUUUUGUCUACAAAGUGGGUGUCUUGGGGCAGGAGAGGCUCGAGAAUUUUAGUACCUGAAGAAAAUCUAUGCUACCUAGAAGAGAGUGGACUAGCAGCUAGGGUGAAGGUGUAGAUUUUUUCUACGUACUGAAAUUCUUGAUACAACCUCUCCCACCCCAAAACGCCUAACUUGUAAGCAAAGGCACUAUCGCUGUAUGCUUGGGACAAAGAAAGACUAUUAUCAAGUUAA	MIMAT0005255	smo-miR1099	UAUAGCAAUGGUGUUUUUGUC
MI0006087	smo-MIR1100	UNCHANGED	AUACCAAGUUUCUGUCACGGACAGAACCCCACUCUCUACUUCGAGCGAUUGAUCCACUCUUUCCAUUCUCGAUGAAGUAAGGAGUGGGGUUCCUCCGCGACAGGCACUUGGUGU	MIMAT0005256	smo-miR1100	UGUCACGGACAGAACCCCACUC
MI0006088	smo-MIR1101	UNCHANGED	UGUGUGCUUGGGCAUUCUCUCGAAACAAGUGCAGCGAAAAACGCAGAGCUGCGUCUCCGCUACACUUGUUUGCAGAGAAUGCCCAACUGGAAAAAU	MIMAT0005257	smo-miR1101-5p	GGCAUUCUCUCGAAACAAGUG	MIMAT0005258	smo-miR1101-3p	UUGUUUGCAGAGAAUGCCCAA
MI0006089	smo-MIR1102	UNCHANGED	AAGCAUGAUUUGGGAGUAGCUAUUGCCAGCGUCAAGCAUGAUGUGCGAGUAGUGUGCAUGAUGUGCAAUCCUGCUUGAUGCUAGUAAUAGCUACUGCACAGUCU	MIMAT0005259	smo-miR1102	AGCUAUUGCCAGCGUCAAGCA
MI0006090	smo-MIR319	UNCHANGED	UUGUUCGCGGGAGCUUCCUUUAGUUCAACUCAGGUGGAGCUGGAGAUGGUCCUGCUGCCGACUCAUGCAUCCGCGUACCUUGGAAAGUUACAAUGCCAGUUUCAGAAAGAGAGCUUCUUUUGUCCAGUGGUAGACGCUUGCAUGAUGCGGGAGCUGGUUCUCUCUCGAGCUUUGAUCGACCUGCCUUGGACUGAAGGGAGCUCCCUUGUUCCCAC	MIMAT0005260	smo-miR319	UGCUGCCGACUCAUGCAUCC
MI0006091	smo-MIR1104	UNCHANGED	GGAAUAUUGGCUGAAGGAGAAAGAGCGGCUGCAAAAGAAGGAAGAGCACCAUUACAUUGGAGGAGGAGGAGUUCCUUCUUCCGCAGCUGUUCUUUUUCCUUCCGCAGCUGUUC	MIMAT0005261	smo-miR1104	CGCAGCUGUUCUUUUUCCUUC
MI0006092	smo-MIR1105	UNCHANGED	ACUCGUAUUCCAAAGCAGCAAUCUUCACGUCCAAAGCAGCAAUCUUCACAUUCAAAGCAGUGAUCUAACUUGGUGCAGCGGGAGCAGAUUGCUGCUUCGGAUGUGAAGAUCGCUGCUUGGGAAGACGAGAAGUC	MIMAT0005262	smo-miR1105	UUCGGAUGUGAAGAUCGCUGC
MI0006093	smo-MIR1106	UNCHANGED	UUGAUCGAUCCCACAUUAAAACCUUUAAAGGUGAGUAUUUUGCGUGAAAGCUUGGAAAAGAUUGAGGGUCACGAAAUAGUAACCUUUAAAGGUGUUAAUGUGUGACAUAACGAAA	MIMAT0005263	smo-miR1106	UUUAAAGGUGUUAAUGUGUGA
MI0006094	smo-MIR1107	UNCHANGED	AGGUUUCGGUGGUGCUGGUUCCAAUUCAGGUCGCGGCUGCGUUCCCUGUUGCUGGGCUCUGAAUUGAAAUCAGCGCCCUUGAAACUUUGC	MIMAT0005264	smo-miR1107	GGUGCUGGUUCCAAUUCAGGU
MI0006095	smo-MIR1108	UNCHANGED	GUGAGUCUGUUUAGGCAAGUGAAUAUGUUGCUCUUGUAUUUGUUGCUCUGGACUAAGGUUGCCGCAAAUAGCCUUUGUAAAUGCCACAGUGGUCCUGAUGAGGGGUUAUGUUUCUCAGCUCAAGCCCAGCAUGACCUCUAGCUCCAGACCUUCUGGAAGCAAUGACCUUGAGCUGAGAGACAUAACCCCCCAGCAGGAUCAUUAUGCUGCCCCCAAACGCUAUUUGCGCUAAGUAUGUUGCACCCUACUCCAGGGCAGCCAAUACAAGAGCAACAUAUUUCACUUGCCUAAACAUGUU	MIMAT0005265	smo-miR1108	UGAGCUGAGAGACAUAACCCC
MI0006096	smo-MIR1109	UNCHANGED	CAUUACUAACGUUGUGCAAGAUAGUGGGAGAUUUUGUGUAACUAAGACUUUUAGUUUUUGAUUAAGACUAAUAGUAUUAGCUACACAAAGUCUCUCACUAUCCUGCAUGGCAUUAGC	MIMAT0005266	smo-miR1109	UAGUGGGAGAUUUUGUGUAAC
MI0006097	smo-MIR1110	UNCHANGED	CAACACAGGGUUGCUAGGGGCAGUGGUCAAGGAUCUGGGGGCCCAUGUACUGCCUUCCAUGGGCUCCUAGGUCCUUGAGCGCUGCCCCCAGCAACCCU	MIMAT0005267	smo-miR1110	GCUAGGGGCAGUGGUCAAGGA
MI0006098	smo-MIR1111	UNCHANGED	UGCAACUGGCUUCCAUUGCUUAAUGUCUAUGUGACUUUAGAACCACUGCCGGAAAAGGUUGUCGAAGGUGUACAUAAUCACCACAACAGCCCGGUUUUGUUUGGUCAUGGCUAUGAAACAUCCCAGGAGGGCUAUGAAACAUCUUAGGAAGGUGCCUAUAUCCUGGUCCGACCAGGUCCUGGGAUGUUUCAUAGCCAUGACUAAGCAGGACCAGACUGUUGUGGUUAUGUCCACUUCUGAUGACAUUUUUUUGGCAGUGGUUUCAAAGUUACAUAGACGUUGAGCAGUGAAAGCCAGUUGUUGU	MIMAT0005268	smo-miR1111	GCCAUGACUAAGCAGGACCAG
MI0006099	smo-MIR1112	UNCHANGED	AUCUACAGGGACUUUGUUAUGGCAUUCCUCGCUCAACUGCUACAGGGACUGCAGCAGUGGAGCGAGGAAUGCUAUAACAAAGUCAUGAUUACUUU	MIMAT0005269	smo-miR1112-5p	ACUUUGUUAUGGCAUUCCUCG	MIMAT0005270	smo-miR1112-3p	AGGAAUGCUAUAACAAAGUCA
MI0006100	smo-MIR1113	UNCHANGED	CUUGUCUUUCUUGAGCAGUCAUAAGGUAGCCUUUGUGGAAAGCCCCAUUCGAUUCGUUCGUCUCAAUCAGCAUCAGCAGUAUGACGAUCUCUCGAUUCAGAGCAACAAAGUUCCUUGCAGGAAAACGAGAGAAAAAGAAGAAGUUGAAGUUGAAGAAGAAGCUUCAAAGUUCUUGUGGCAUUCUACAUGGACUGCCUUAUGACUGCUCAGCAGCAAGAUUC	MIMAT0005271	smo-miR1113	UGAGCAGUCAUAAGGUAGCCU
MI0006101	smo-MIR1114	UNCHANGED	AUUCCAUUCCUGCUCAAUGUUUUGUCACUUGGCUCGAUGUUUCAAAGUNUCAUCCUCGAGCCAAGGGACAAAACAUUGAGCAGGAAUGGAAUCGAUCCAGAUC	MIMAT0005272	smo-miR1114	AAGGGACAAAACAUUGAGCAG
MI0006102	smo-MIR1115	UNCHANGED	CCAGCAAGGUUGAGCUCAGGCACUUUGGUGGCCUGGGGGGCUAAGGUUAUUCAAAUAAUCUUAGCCCCUCAGGUCACCAAAGUGCCUGAGCUCAAGCUUGGGCU	MIMAT0005273	smo-miR1115-5p	UGAGCUCAGGCACUUUGGUGG	MIMAT0005274	smo-miR1115-3p	UCACCAAAGUGCCUGAGCUCA
MI0006103	smo-MIR1103	UNCHANGED	GCCCAUGAACAAGAGUGCACCCCCUUUCCAAUCGGUUAAAGGUCUUAGGAUAGUUGGAGUUUAAGCGUCCUUGGGUUUGAAUAGUACUGGGCUGGGUGACCUCCCGGGAAGUCCAAAUUCAGGAGCUUACAUUAACCCCAAGUAUUCCAAAACGCUUAAUCGAUUGGAAAAAGGAGGUGCAUUCUUGUUCAUAGGCCC	MIMAT0005275	smo-miR1103-5p	AAGAGUGCACCCCCUUUCCAAU	MIMAT0005276	smo-miR1103-3p	UGGAAAAAGGAGGUGCAUUCUUGU
MI0006104	hiv1-mir-N367	UNCHANGED	UUGGCAGAAUUACACACCAGGGCCAGGGAUCAGAUAUCCACUGACCUUUGGAUGGUGCUUCAAGCUAGUA	MIMAT0004478	hiv1-miR-N367	ACUGACCUUUGGAUGGUGCUUCAA
MI0006106	hiv1-mir-H1	UNCHANGED	UCCAGGGAGGCGUGCCUGGGCGGGACUGGGGAGUGGCGCCCUCAGAUCCUGCAUAUAAGCAGCGCUUUUUUCGGUGCGUUA	MIMAT0004480	hiv1-miR-H1	CCAGGGAGGCGUGCCUGGGC
MI0006112	rno-mir-466b-1	UNCHANGED	CAUGUGUAUAUAUGUGUGUGUGUAUGUCCAUGUGUGUAUAUGAAUAUACAUACACACACACAUACACACACGUGCAAGCACACACA	MIMAT0005278	rno-miR-466b-5p	UAUGUGUGUGUGUAUGUCCAUG	MIMAT0017285	rno-miR-466b-3p	AUACAUACACACACACAUACAC
MI0006113	rno-mir-466b-2	UNCHANGED	CAUGUGUGUAUAUGUGUGUGUGUAUGUCCAUGUGUGUAUAUGAUUAUACAUAUACAUACACACAUACACAUAUACGCAAGCA	MIMAT0005278	rno-miR-466b-5p	UAUGUGUGUGUGUAUGUCCAUG	MIMAT0017286	rno-miR-466b-2-3p	AUAUACAUACACACAUACACA
MI0006114	rno-mir-466c	SEQUENCE	CAUGUGUGUAUGUGAUGUGUGUAUGUACAUGUGUGUAUAUGAAGAAACAUAUACAUGCACACAUACACACACACUGGCA	MIMAT0005279	rno-miR-466c-5p	UGUGAUGUGUGUAUGUACAUG	MIMAT0017287	rno-miR-466c-3p	UAUACAUGCACACAUACACAC
MI0006115	rno-mir-743b	UNCHANGED	UGCAGUGCUGUGUUCAGACUGGUGUCCAUCAUGUGAAAUAUUUGUGAAAGACACCAUACUGAAUAGAGUAAGGCUCA	MIMAT0017288	rno-miR-743b-5p	UGUUCAGACUGGUGUCCAUCAU	MIMAT0005280	rno-miR-743b-3p	GAAAGACACCAUACUGAAUAGA
MI0006116	rno-mir-871	UNCHANGED	UGCAGUGCCCUAUUCAGAUUGGUGCCGGUCACAUGAAGUACAUAUGACUGGCACCAUACUGGAUAAUGUAAUGCUCA	MIMAT0005281	rno-miR-871-5p	UAUUCAGAUUGGUGCCGGUCACAU	MIMAT0017289	rno-miR-871-3p	UGACUGGCACCAUACUGGAUAA
MI0006117	rno-mir-872	UNCHANGED	AACUUGUUAGAAGGUUACUUGUUAGUUCAGGACCUCAUUACUUUCUGCCUGAACUAUUGCAGUAGCCUCCUAACUGGUUAU	MIMAT0005282	rno-miR-872-5p	AAGGUUACUUGUUAGUUCAGG	MIMAT0005283	rno-miR-872-3p	UGAACUAUUGCAGUAGCCUCCU
MI0006118	rno-mir-874	UNCHANGED	UUAGCCCUGCGGCCCCACGCACCAGGGUAAGAGAGACUCGCUUCCUGCCCUGGCCCGAGGGACCGACUGGCUGGGC	MIMAT0017290	rno-miR-874-5p	CGGCCCCACGCACCAGGGUAA	MIMAT0005284	rno-miR-874-3p	CUGCCCUGGCCCGAGGGACCGA
MI0006119	rno-mir-877	UNCHANGED	GUAGAGGAGAUGGCGCAGGGGACACAAGGUAGGCCUUGCGGGUCUGUGGGCCCUUGGACAUGUGUCCUCUUCUCCCUCCUCCCAG	MIMAT0005285	rno-miR-877	GUAGAGGAGAUGGCGCAGGG
MI0006120	rno-mir-878	UNCHANGED	UGCAGUGCUUUAUCUAGUUGGCUGUCAGUCACGUGAAACUCAAGUGCAUGACACCAUACUGGGUAGAGGAGGGCUCA	MIMAT0005286	rno-miR-878	GCAUGACACCAUACUGGGUAGA
MI0006121	rno-mir-879	UNCHANGED	UUCUAGAUCCAGAGGCUUAUAGCUCUAAGCCUUGGAUAAAAGAGGCUUAUGGCUUCAAGCUUUCGGAGCUGGCGAC	MIMAT0005287	rno-miR-879-5p	AGAGGCUUAUAGCUCUAAGCC	MIMAT0017291	rno-miR-879-3p	CUUAUGGCUUCAAGCUUUCGG
MI0006122	rno-mir-880	UNCHANGED	UGCACUGCAAUACUCAGAUUGGUAUGAGUCACUUCCUAAAACAUGUUACUCCAUUCAUUCUGAGUAGAGCAAGGCACA	MIMAT0017292	rno-miR-880-5p	UACUCAGAUUGGUAUGAGUCA	MIMAT0005288	rno-miR-880-3p	UACUCCAUUCAUUCUGAGUAGA
MI0006123	rno-mir-881	UNCHANGED	UGCAGUACAAUAUUCAGAGUGGUAGCAGUCACUUUAUUCUAAAGUAACUGUGGCAUUUCUGAAUAGAGUAAUGUUCA	MIMAT0017293	rno-miR-881-5p	UAUUCAGAGUGGUAGCAGU	MIMAT0005289	rno-miR-881-3p	UAACUGUGGCAUUUCUGAAUAG
MI0006126	rno-mir-883	UNCHANGED	UGCACUCAAUGCUGAGAGAAGUAGCAGUUACUUUUUACUCUUAAGUAACUGCAACAUCUCUCAGUAUUGUAAGGCUC	MIMAT0017294	rno-miR-883-5p	UGCUGAGAGAAGUAGCAGUUACU	MIMAT0005290	rno-miR-883-3p	UAACUGCAACAUCUCUCAGUAU
MI0006127	mmu-mir-582	UNCHANGED	ACUCUUUGGAUACAGUUGUUCAACCAGUUACUAAUCUAACUAAUUGUAACCUGUUGAACAACUGAACCCAAAGGGUGCAAA	MIMAT0005291	mmu-miR-582-5p	AUACAGUUGUUCAACCAGUUAC	MIMAT0005292	mmu-miR-582-3p	UAACCUGUUGAACAACUGAAC
MI0006128	mmu-mir-467e	UNCHANGED	GCCUGUGUGCAUAAGUGUGAGCAUGUAUAUGUGUGUAUAUUUUAUGCAUAUACAUACACACACCUAUAUACACAUGCACACAGACAU	MIMAT0005293	mmu-miR-467e-5p	AUAAGUGUGAGCAUGUAUAUGU	MIMAT0005294	mmu-miR-467e-3p	AUAUACAUACACACACCUAUAU
MI0006130	rno-mir-147	UNCHANGED	UAUGAAUCUAGUGGAAACACUUCUGCACAAACUCGAUUUUGAUGCCAGUGUGCGGAAAUGCUUCUGCUACAUUUUUAGG	MIMAT0005297	rno-miR-147	GUGUGCGGAAAUGCUUCUGCUA
MI0006131	rno-mir-17-2	UNCHANGED	UUGGCCAUGUCAAAGUGCUUACAGUGCAGGUAGCUUCUUGAGAUCUACUGCACUGCAAGCACUUCUUACAUUACCAUG	MIMAT0000786	rno-miR-17-5p	CAAAGUGCUUACAGUGCAGGUAG	MIMAT0017295	rno-miR-17-2-3p	ACUGCACUGCAAGCACUUCUUAC
MI0006132	rno-mir-181d	UNCHANGED	GGUCACAAUUAACAUUCAUUGUUGUCGGUGGGUUGUGAGGAGAAGACCAGACCCACCGGGGGAUGAAUGUCACUGUGGCUGGG	MIMAT0005299	rno-miR-181d-5p	AACAUUCAUUGUUGUCGGUGGGU	MIMAT0017296	rno-miR-181d-3p	CCACCGGGGGAUGAAUGUCA
MI0006133	rno-mir-182	UNCHANGED	ACGCGGGUCUAGCUGCCGGAGGCCUCCCACCGUUUUUGGCAAUGGUAGAACUCACACCGGUA	MIMAT0005300	rno-miR-182	UUUGGCAAUGGUAGAACUCACACCG
MI0006134	rno-mir-188	UNCHANGED	CCCUCUCUCACAUCCCUUGCAUGGUGGAGGGCGAGCUCUCUGAAAACUCCUCCCACAUGCAGGGUUUGCAGGAUGGUGAG	MIMAT0005301	rno-miR-188-5p	CAUCCCUUGCAUGGUGGAGGG	MIMAT0017297	rno-miR-188-3p	CUCCCACAUGCAGGGUUUGC
MI0006135	rno-mir-190b	UNCHANGED	UGCUUCUGUGUGAUAUGUUUGAUAUUAGGUUGUUAAAUUAUGAACCAACUAAAUGUCAAACAUUCUCACAGCAGUGAG	MIMAT0005302	rno-miR-190b-5p	UGAUAUGUUUGAUAUUAGGUU	MIMAT0017298	rno-miR-190b-3p	AACUAAAUGUCAAACAUUCU
MI0006136	rno-mir-196c	UNCHANGED	CUGAGUGAAGUAGGUAGUUUCGUGUUGUUGGGCCUGGCUUUCUGAACACAACAACACCAAACCACCUGAUUCACUGCAGU	MIMAT0005303	rno-miR-196c-5p	UAGGUAGUUUCGUGUUGUUGGG	MIMAT0017299	rno-miR-196c-3p	ACAACAACACCAAACCACCUGA
MI0006137	rno-mir-301b	UNCHANGED	GCUGCGGGUGCUCUGACUAGGUUGCACUACUGUGCUGUGGAAAGCAGUGCAAUGGUAUUGUCAAAGCAUCUGGGACCA	MIMAT0017300	rno-miR-301b-5p	GCUCUGACUAGGUUGCACUACU	MIMAT0005304	rno-miR-301b-3p	CAGUGCAAUGGUAUUGUCAAAGC
MI0006140	rno-mir-375	UNCHANGED	UCCGGCCCCGCGACGAGCCCCUCGCACAAACCGGACCUGAGCGUUUUGUUCGUUCGGCUCGCGUGAGGCAGGGGC	MIMAT0017301	rno-miR-375-5p	GCGACGAGCCCCUCGCACAAACC	MIMAT0005307	rno-miR-375-3p	UUUGUUCGUUCGGCUCGCGUGA
MI0006141	rno-mir-380	UNCHANGED	ACCUGAAAAGAUGGUUGACCAUAGAACAUGCGCUACUUCUGUGUCGUAUGUAGUAUGGUCCACAUCUUCUCAUUAUC	MIMAT0005308	rno-miR-380-5p	AUGGUUGACCAUAGAACAUGCG	MIMAT0017302	rno-miR-380-3p	UAUGUAGUAUGGUCCACAUCU
MI0006142	rno-mir-384	UNCHANGED	AAUCAGGAAUUGUAAACAAUUCCUAGGCAAUGUGUAUAAUGUUGGUAAGUCAUUCCUAGAAAUUGUUCACAAUGCCUGUAACA	MIMAT0005309	rno-miR-384-5p	UGUAAACAAUUCCUAGGCAAUGU	MIMAT0005310	rno-miR-384-3p	AUUCCUAGAAAUUGUUCACAAU
MI0006143	rno-mir-410	UNCHANGED	ACUUGAGGAGAGGUUGUCUGUGAUGAGUUCGCUUUAUUAAUGACGAAUAUAACACAGAUGGCCUGUUUUCAAUACC	MIMAT0017303	rno-miR-410-5p	AGGUUGUCUGUGAUGAGUUCG	MIMAT0005311	rno-miR-410-3p	AAUAUAACACAGAUGGCCUGU
MI0006144	rno-mir-411	UNCHANGED	CUUGGAGAGAUAGUAGACCGUAUAGCGUACGCUUUAUCUGUGACGUAUGUAACACGGUCCACUAACCCUCAGUAUC	MIMAT0005312	rno-miR-411-5p	UAGUAGACCGUAUAGCGUACG	MIMAT0017304	rno-miR-411-3p	UAUGUAACACGGUCCACUAA
MI0006145	rno-mir-423	UNCHANGED	GAAGUUAGGCUGAGGGGCAGAGAGCGAGACUUUUCUAUUUUCCAAAAGCUCGGUCUGAGGCCCCUCAGUCUUGCUUCCU	MIMAT0017305	rno-miR-423-5p	UGAGGGGCAGAGAGCGAGACUUUU	MIMAT0005313	rno-miR-423-3p	AGCUCGGUCUGAGGCCCCUCAGU
MI0006146	rno-mir-425	UNCHANGED	AGUGCUUUGGAAUGACACGAUCACUCCCGUUGAGUGGGCACCCAAGAAGCCAUCGGGAAUAUCGUGUCCGCCCAGUGCUCUUU	MIMAT0005314	rno-miR-425-5p	AAUGACACGAUCACUCCCGUUGA	MIMAT0017306	rno-miR-425-3p	AUCGGGAAUAUCGUGUCCGCC
MI0006147	rno-mir-434-1	NAME	GUUUGAACCACAGCUCGACUCAUGGUUUGAACCAUUGUCAAACUCGUGGUUUGAACCAUCACUCGACUCCUGGUUUGAAUC	MIMAT0017307	rno-miR-434-5p	AGCUCGACUCAUGGUUUGAACCA	MIMAT0005315	rno-miR-434-3p	UUUGAACCAUCACUCGACUCCU
MI0006148	rno-mir-455	UNCHANGED	GGUGUGAGCGUAUGUGCCUUUGGACUACAUCGUGGACGCAGCACCAUGCAGUCCACGGGCAUAUACACUUGCCUCAAG	MIMAT0005316	rno-miR-455-5p	UAUGUGCCUUUGGACUACAUCG	MIMAT0017308	rno-miR-455-3p	GCAGUCCACGGGCAUAUACACU
MI0006149	rno-mir-463	UNCHANGED	ACCCUGUUUUACCUAAUUUGUUGUCCAUCAUGUAAAAUUUAAGUGAUGAUAGACGCCAAUUUGGGUAGAGGAAGGCUC	MIMAT0017309	rno-miR-463-5p	UACCUAAUUUGUUGUCCAUCA	MIMAT0005317	rno-miR-463-3p	UGAUAGACGCCAAUUUGGGUAG
MI0006150	rno-mir-471	UNCHANGED	AGCAGUGCUUUACGUAGUAUAGUGCUUUUCACAUUACACAAAAAGUGAAAGGUGCCAUACUAUGUACAGGAAGGCUUA	MIMAT0005318	rno-miR-471-5p	UACGUAGUAUAGUGCUUUUCAC	MIMAT0017310	rno-miR-471-3p	UGAAAGGUGCCAUACUAUGU
MI0006151	rno-mir-484	UNCHANGED	GCAUGCAGGGAAGGGGGGGCGGGGCCUCGCGGCCCUGCUGCCUCGUCAGGCUCAGUCCCCUCCCGAUAAACCUCAAA	MIMAT0005319	rno-miR-484	UCAGGCUCAGUCCCCUCCCGAU
MI0006152	rno-mir-495	UNCHANGED	UACCUGAAAAGAAGUUGCCCAUGUUAUUUUUCGCUUUUAUUUGUGACGAAACAAACAUGGUGCACUUCUUUUUCGAUAUC	MIMAT0005320	rno-miR-495	AAACAAACAUGGUGCACUUCUU
MI0006153	rno-mir-500	UNCHANGED	CCCCCUCUCUAAUCCUUGCUAUCUGGGUGCUUAGUGCUAUCUCAAUGCAAUGCACCUGGGCAAGGGUUCAGAGAAGGUGA	MIMAT0017311	rno-miR-500-5p	AAUCCUUGCUAUCUGGGUGCUUAG	MIMAT0005321	rno-miR-500-3p	AAUGCACCUGGGCAAGGGUUCA
MI0006154	rno-mir-532	UNCHANGED	UUUUCUCUUCCAUGCCUUGAGUGUAGGACUGUUGACAUCUUAAUUACCCUCCCACACCCAAGGCUUGCAGGAGAGCAAG	MIMAT0005322	rno-miR-532-5p	CAUGCCUUGAGUGUAGGACUGU	MIMAT0005323	rno-miR-532-3p	CCUCCCACACCCAAGGCUUGCA
MI0006155	rno-mir-598-1	NAME	GCUGAUGCUGGCGGUGAUGCCGAUGGUGCGAGCUGAAAAUGGGCUGCUACGUCAUCGUCGUCAUCGUUAUCAUCAUCAU	MIMAT0005324	rno-miR-598-5p	GCGGUGAUGCCGAUGGUGCGAG	MIMAT0005325	rno-miR-598-3p	UACGUCAUCGUCGUCAUCGUUA
MI0006156	rno-mir-671	UNCHANGED	CAGGAAGAGGAGGAAGCCCUGGAGGGGCUGGAGGUGAUGGAUGUUUUCCUCCGGUUCUCAGGGCUCCACCUCUUUCGAGCC	MIMAT0005326	rno-miR-671	UCCGGUUCUCAGGGCUCCACC
MI0006157	rno-mir-672	UNCHANGED	CCUUUAGUUUUGAGGUUGGUGUACUGUGUGUGAGUAUACAUAUUUAUCACACACAGUCGCCAUCUUCGAAAGUGAGGGUG	MIMAT0005327	rno-miR-672-5p	UGAGGUUGGUGUACUGUGUGUGA	MIMAT0017312	rno-miR-672-3p	ACACACAGUCGCCAUCUUCGA
MI0006158	rno-mir-673	UNCHANGED	GCCUGAGGGGCUCACAGCUCCGGUCCUUGGAGCUCCAGAGAAAAUGUUGCUCCGGGACUGAGUUCUGUGCACCCCCCUUGCCC	MIMAT0005328	rno-miR-673-5p	CUCACAGCUCCGGUCCUUGGAG	MIMAT0017313	rno-miR-673-3p	UCCGGGACUGAGUUCUGUGCAC
MI0006159	rno-mir-674	UNCHANGED	CCUGAGCCUUGCACUGAGAUGGGAGUGGUGUAAGGCUCAGGUAUGCACAGCUCCCAUCUCAGAACAAGGCUCGGGUG	MIMAT0005329	rno-miR-674-5p	GCACUGAGAUGGGAGUGGUGUA	MIMAT0005330	rno-miR-674-3p	CACAGCUCCCAUCUCAGAACAA
MI0006160	rno-mir-708	UNCHANGED	GACUGCCCUCAAGGAGCUUACAAUCUAGCUGGGGGUAGAUGACUUGCACUUGAACACAACUAGACUGUGAGCUUCUAGAGGGCAGGGG	MIMAT0005331	rno-miR-708-5p	AAGGAGCUUACAAUCUAGCUGGG	MIMAT0005332	rno-miR-708-3p	CAACUAGACUGUGAGCUUCUAG
MI0006161	rno-mir-742	UNCHANGED	GGCAGUGCUUUACUCACAUGGUUGCUAAUCACGUGAAAUGUAAGUGAAAGCCACCAUGUUGGGUAAAGUAAAGCUCA	MIMAT0017314	rno-miR-742-5p	UACUCACAUGGUUGCUAAUCA	MIMAT0005333	rno-miR-742-3p	GAAAGCCACCAUGUUGGGUAAA
MI0006162	rno-mir-743a	UNCHANGED	UGCAGUGCUGUAUUCAGAUUGGUGCCUGUCAUGUUUAUAAGAAUGAAAGACGCCAAACUGGGUAGAGUGGAGCUCA	MIMAT0017315	rno-miR-743a-5p	UAUUCAGAUUGGUGCCUGUCAU	MIMAT0005334	rno-miR-743a-3p	GAAAGACGCCAAACUGGGUAGA
MI0006163	rno-mir-758	UNCHANGED	GGUGCGUGAGGUGGUUGACCAGAGAGCACACGCUAUAUUUGUGCCGUUUGUGACCUGGUCCACUAACCCUCAGUAUCU	MIMAT0017316	rno-miR-758-5p	UGGUUGACCAGAGAGCACACG	MIMAT0005335	rno-miR-758-3p	UUUGUGACCUGGUCCACUAACC
MI0006164	rno-mir-760	UNCHANGED	GGCGCGUCGCCCCCCUCAGGCCACCAGAGCCCGGAUACCUCAGAAAUUCGGCUCUGGGUCUGUGGGGAGCGAAAUGCAAC	MIMAT0005336	rno-miR-760-5p	CCCCUCAGGCCACCAGAGCCCG	MIMAT0005337	rno-miR-760-3p	CGGCUCUGGGUCUGUGGGGA
MI0006165	rno-mir-770	UNCHANGED	CUGUGCCCCCAGCACCACGUGUCUGGGCCACGUGAGCAACGCCACGUGGGCCUGACGUGGAGCUGGGGCCGCAGGG	MIMAT0005338	rno-miR-770-5p	AGCACCACGUGUCUGGGCCACG	MIMAT0017317	rno-miR-770-3p	GUGGGCCUGACGUGGAG
MI0006166	rno-mir-873	UNCHANGED	GUGUGCAUUUGCAGGAACUUGUGAGUCUCCUAUUGAAAAUGGACAGGAGACUGACAAGUUCCCGGGAACACCCACAA	MIMAT0005339	rno-miR-873-5p	GCAGGAACUUGUGAGUCUCCU	MIMAT0017318	rno-miR-873-3p	GAGACUGACAAGUUCCCGGGA
MI0006167	rno-mir-92b	UNCHANGED	GGUGGGCAGGAGGGACGGGACGCGGUGCAGUGUUGUUCUUUCCCCUGCCAAUAUUGCACUCGUCCCGGCCUCCGGCCCCCUCG	MIMAT0017319	rno-miR-92b-5p	AGGGACGGGACGCGGUGCAGUGUU	MIMAT0005340	rno-miR-92b-3p	UAUUGCACUCGUCCCGGCCUCC
MI0006168	rno-mir-488	UNCHANGED	AAUCCUCUCUCCCAGAUAAUGGCACUCUCAAACAAGUUUCUACAUUGUUUGAAAGGCUGUUUCUUGGUCAGAAGACUCU	MIMAT0017320	rno-miR-488-5p	CCCAGAUAAUGGCACUCUCAA	MIMAT0005341	rno-miR-488-3p	UUGAAAGGCUGUUUCUUGGUC
MI0006169	rno-mir-652	UNCHANGED	AUGCACUGCACAACCCUAGGAGGGGGUGCCAUUCACAUAGACUAUAAUUGAAUGGCGCCACUAGGGUUGUGCAGUGUACAA	MIMAT0017321	rno-miR-652-5p	ACAACCCUAGGAGGGGGUGCCAU	MIMAT0005342	rno-miR-652-3p	AAUGGCGCCACUAGGGUUGUG
MI0006170	tae-MIR159a	UNCHANGED	GUGGAGCUCCUAUCAUUCCAAUGAAGGGUCUACCGGAAGGGUUUGUGCAGCUGCUCGUUCAUGGUUCCCACUAUCCUAUCUCCAUAGAAAACGAGGAGAGAGGCCUGUGGUUUGCAUGACCGAGGAGCCGCUUCGAUCCCUCGCUGACCGCUGUUUGGAUUGAAGGGAGCUCUGCAU	MIMAT0005343	tae-miR159a	UUUGGAUUGAAGGGAGCUCUG
MI0006171	tae-MIR159b	UNCHANGED	GAGCUCCUUUCGGUCCAAAAAGGGGUGUUGCUGUGGGUCGAUUGAGCUGCUGGGUCAUGGAUCCCGUUAGCCUACUCCAUGUUCAUCAUUCAGCUCGAGAUCUGAAAGAAACUACUCCAAUUUAUACUAAUAGUAUGUGUGUAGAUAGGAAAAUGAUGGAGUACUCGUUGUUGGGAUAGGCUUAUGGCUUGCAUGCCCCAGGAGCUGCAUCAACCCUACAUGGACCCUCUUUGGAUUGAAGGGAGCUCUGCAUCU	MIMAT0005344	tae-miR159b	UUUGGAUUGAAGGGAGCUCUG
MI0006172	tae-MIR160	UNCHANGED	AGAGGUGAAAACAAUGGGAUAUGCCUGGCUCCCUGUAUGCCACUCGCGUAGCUGCCAACUCCCCAAACCUUGCGUUGGCUCUACCGCGGAUGGCGUGCGAGGAGCCAAGCAUGACCGUCUCUCUCUCUCUCUCUCUCUCUCUCUCUCU	MIMAT0005345	tae-miR160	UGCCUGGCUCCCUGUAUGCCA
MI0006173	tae-MIR164	UNCHANGED	GGUGGAGAAGCAGGGCACGUGCAUCCAUUUCCAGCUCGGCAUUCCCGGCGUCCGGCCGGCCGGCUGCCGCGGCCUUGCCUGGCUGGGUAGUGCGUCGCUCGAUCCGGCCGUGCGCCGGCGGCCGGCCCUUGCAUGCAUGUGCCUUUCUUCUCCACC	MIMAT0005346	tae-miR164	UGGAGAAGCAGGGCACGUGCA
MI0006174	tae-MIR167a	UNCHANGED	CUGCCCAAGGGAACGAGUGAAGCUGCCAGCAUGAUCUAGCUCCGAGUGAUCAAACAAGAAACGCUGCGGCAGCCUCACUUCUUCCCGCCGUUGGGCACAACUACUUCU	MIMAT0005347	tae-miR167a	UGAAGCUGCCAGCAUGAUCUA
MI0006175	tae-MIR171a	UNCHANGED	UGGAAUGGUCACUAUGAUGUUGGCUCGACUCACUCAGACCACGCCUGCCGGCCGGCCGUAGCCAUGCAUCUGCAUGCGGUGGUGGCUCUGAUUGAGCCGUGCCAAUAUCUCAGUGCUCUUUCAUGCAUGC	MIMAT0005348	tae-miR171a	UGAUUGAGCCGUGCCAAUAUC
MI0006176	tae-MIR399	UNCHANGED	UCGUGUGUGAAUCACAGGGCGCUUCUCCCUUGGCACGGUGGCAUGCAUGUACAUAUGAUGGUGGUAGCCUGGUGAGCGUGCGGUGCAGCUUGCUAGCAAGCCGUGCGUGCCAAAGGAGAAUUGCCC	MIMAT0005349	tae-miR399	UGCCAAAGGAGAAUUGCCC
MI0006177	tae-MIR408	UNCHANGED	AUUUUGUGAGUGGAGAGGGGGGAGGAGACAGGGAUGGAGCAGAGCAAGGGAUGAGGCAAGCAACAAAAUUUACCACCUGAUUAUGAGAAGAGGGAGAGAGUUGCCAGAGCUUCUGUUGCUGUUGUUGCUCCCUCCCUGCACUGCCUCUUCCCUGGCUCCCCUCCCAAAUCUCUCCCUCCCCCUCUCU	MIMAT0005350	tae-miR408	CUGCACUGCCUCUUCCCUGGC
MI0006178	tae-MIR444a	UNCHANGED	GACUCGAGAUAUGCAUGUGGCGGCACCGAGCAUGAGGCAACAACUGCAUUACUUGCGGGGAAGGCGCAAGUAGGACACCUGCAUUACUUGCAAACAAGGCGCAAAAUUAAUAGAAGAUCACCAUACUUGUGGCUUUCUUGCAAGUCAUGCAGUUGCUGCCUCAAGCUUGCUGCCUCCCUUUGCCAAAGCUAUCAGAAAAAACAUAAAGUUCUGUUAGUUUCCCUAAACUUUAAAAACAUAAAGUUCUGUUAGUUUCCCUAAACUUUAAAACAUGUUCUACAAAAUUGAUCUAGAAAUGAUUGGCUUACUGUGCUAAUUUAAAGCAAUAUAAUUACUCGACAACUGCAUAUGCACAUGUUAGAAGCAAGGCAGUAGAAUACUUAUGUUUUCAUCUACUGGCAGGUAGCAACAUGUAUAGAUAUAUCA	MIMAT0005351	tae-miR444a	UUGCUGCCUCAAGCUUGCUGC
MI0006179	tae-MIR1117	UNCHANGED	GUUUGAAAAUGGGACCUUUAGUACCGGUUCGUGGCACGAACCGGGACUAAAGGUCUUCAACCCCAUUAGUUCCGGUUCGUGCCACAAACCGCGACUAAAAGGGAGGAGCUUUAGUCGC	MIMAT0005352	tae-miR1117	UAGUACCGGUUCGUGGCACGAACC
MI0006180	tae-MIR1118	UNCHANGED	GAAGCACGUGGAUAGAGGAAGCACUACAUUAUGGAAUGGAGGGAGUAUGUUGUAGGCAAUGAUUGUUUGCCUUGAAGAUUUUAUAGAUCCUGCUCUGGUCUUUCUGAUUUUGUCUGUUCCUUUUUUUUAUGUUUGGUUCG	MIMAT0005353	tae-miR1118	CACUACAUUAUGGAAUGGAGGGA
MI0006181	tae-MIR1119	UNCHANGED	AGCGUCAGCGUGUGAGGCGCCAGCGCGCGCGGAGGAGGAGCUGGCUGGGUCAGCGUCGACGGCGGCGGCCGUGUGCUCCUACGUGGCACGGCGUGAUGCUGAGUCAGCCAGUGGAGUGGUGCUACUUUUUACUAGGUGUGGAGUGGGAGUGCUAUGCGCGGGGUCGCGUGACGUGG	MIMAT0005354	tae-miR1119	UGGCACGGCGUGAUGCUGAGUCAG
MI0006182	tae-MIR1120a	NAME	GCGGCCGCCCGGGCAGGUACUCCCUCCGUCCCAUAAUAUAAGAACAUUUUUGACAGUGUAGUGUCAAAAACAUUCUUAUAUUAUGAGACGGAGGGAGUAUUUCCCAGCUCCUGAAUCAC	MIMAT0005355	tae-miR1120a	ACAUUCUUAUAUUAUGAGACGGAG
MI0006183	tae-MIR1121	UNCHANGED	UAUAUAUGUACUCCCUCUGUAAAGAAAUAUUAGAGUGUUUAGAUCACUUAAGUAGUGAUCUAAACGCUCUUAUAUUUCUUUACGGAGGGAGUACUGUA	MIMAT0005356	tae-miR1121	AGUAGUGAUCUAAACGCUCUUA
MI0006184	tae-MIR1122a	NAME	AUAAGUACUCCCUCUGUUCCUAAAUACUCCCUCCGUCCCAAAAAUUUUGGCUUAGAUUUGUCUAAAUACGUAUGUAUCAAGUCAUGUUUUAGUAUUAGAUACAUCCGUAUCUAGACUAAUCUAAGACAAGAAUUUUGGGACGGAGGGAGUAUAAGUCUUUUUAGAGAUUCCACUACAAACUACAUACGGAUGUAUAUAGACAUAUUUUAGAGUGUAGAUUCACUCAUUUUACUUCGUAUGUAGUCCAUAGUGGAAUCUCUAAGAAGGCAUAUAUUUAGGAACAGAGGGUGUACCA	MIMAT0005357	tae-miR1122a	UAGAUACAUCCGUAUCUAGA
MI0006185	tae-MIR1123	UNCHANGED	AAAAAAAUUAUAUGAGACCAGGUCUCAUAUAAAUCAGGUGAGACCCGCCCUGAUGAAUGACAUGUGGAAUUCACAAAUCACAAAGCAUCUAAUCUCUCCCCCCCUGAUUUCAGGUGGGGGGUGGGGUGGAUGCUUUGUGAUUUGUGAAUGACACGUGUCAUCCAUCAGGAUGGGUCUCACCUGCUAAUCCGUGAGACCUGGUCUCAUAGAAUUUUUUU	MIMAT0005358	tae-miR1123	UCCGUGAGACCUGGUCUCAUAGA
MI0006186	tae-MIR1124	UNCHANGED	AUUACAUGACUCAAAGGAACGGCCCUGGGAGCUCGAUCCUUCUCACAUCCCGCCACGCCAUUGUCGCGUCCAUCCCCACGACGCAGGACGUGAAGAGCGAGUCCAAGGCCGGAAGCUAGACUCGGUACU	MIMAT0005359	tae-miR1124	GCAGGACGUGAAGAGCGAGUCC
MI0006187	tae-MIR1125	UNCHANGED	UUUGGCCGUAAAUUUAACCAACGAGACCAACUGCGGCGGGAACAAAAAUUAUAUCGCUGAAUUAUAUCAAAAAUACGAAUUCAGUAGCAUAGGUUUUGCUCCCGCCACAUUCGGUCUUGUUGGUUAAAUUUACCGGUCAAA	MIMAT0005360	tae-miR1125	AACCAACGAGACCAACUGCGGCGG
MI0006189	tae-MIR1127a	NAME	ACAUUAGAUGUACUCAACUACUCCUUCCGUUCGGAAUUACUCGUCCAAGAAAUAAAUGUAUCUAAAUGCAUUUUAGUUGUAGAUACAUCCAUUUUUAUCAUUUUUGUGACAAGUAAUUCCGAACGGAGGGAGUAUAUUCUAAUGUGGAUC	MIMAT0005362	tae-miR1127a	UCCUUCCGUUCGGAAUUAC
MI0006190	tae-MIR1128	UNCHANGED	AUAUGAGAGCAUGGGUGAGAGGUGCUUAGUUACUACUCCCUCCGUCCGAAAAUACUUGUCAUCAAAAUGAAUAAAAAAGGGGAUGUAUCUAGAACUAAAAUACAUCUAGAUACAUCCCCUUCUAUCCAUUUUGAUGACAACUAUUUCCGGACGGAGGGAGUAAUUGCUUCUUCUGGCUUGGCGUUUAUGU	MIMAT0005363	tae-miR1128	UACUACUCCCUCCGUCCGAAA
MI0006191	tae-MIR1129	UNCHANGED	CGGCCGCCAUUCAGCCAGAAGAAGCAGCGAGCCAGCGGAGACCGGCAGCCAACCAAGGGCGUCGUCGCUCCACCAUGGAAUCAGCUGCUGAUAUGCUCGAACACGACCUGCAAGCUUCAUGUAUCUGCAACACCCCUGCUCCUCAUCCACGACCCAAGUGACCUGAAAGAGCAAGCUGCUGCAGAGGGCAAUCCUCGAUAUCUAAGAAGACCUCGGGCUUAUUAGGGGAAGAGAGCUCGUGCCAGAUCCACUCCCAACUGCCUCCGUCCACCAUGGACGA	MIMAT0005364	tae-miR1129	CAGCGAGCCAGCGGAGACCGGCAG
MI0006192	tae-MIR1130a	NAME	AAAUGUCUUAUACUCCCUCCGUCUCGUAAUGUAAGACGUUUUUAUAAGCUAUGUUAGUCUGUAAAAAAAAGUCUUUGCAAAAACGUCUUACAUUAUGGGACGGAGUGGUAGUAUUUGCAACG	MIMAT0005365	tae-miR1130a	CCUCCGUCUCGUAAUGUAAGACG
MI0006193	tae-MIR1131	UNCHANGED	CAUUAGUACCGGUUCGUGGCUAACCUUUAGCACCGGUUCGUGCCAGGAACCGGUACUAAUGAGGGUGGUGGCAGGAUGUUGUCAGUCUGGGCCCCCUCCA	MIMAT0005366	tae-miR1131	UAGUACCGGUUCGUGGCUAACC
MI0006195	tae-MIR1133	UNCHANGED	ACUUCUUAGUGAUAGUGGUCAAUUACAUCAUAUACUCCCUCCGUCCGAAAAAGUUUGUCCCAAGCUUGUUCCUCAAAUGGAUGUAUCUAGCACUAACUUGAUGCUACAUACAUUCAUUUGAGGGACACGCUUUUUCGGAUGGAGGGAGUAGUAAUUUUGAUAUACACACUGAAGUUGCUA	MIMAT0005368	tae-miR1133	CAUAUACUCCCUCCGUCCGAAA
MI0006196	tae-MIR1134	UNCHANGED	CCACGCGUCCGGCAUUCUUCUUCUUCUUGUUGUUGUUGUUGUAAUGGAUUUGGAGGAGGAGGAGGAGGAGGAGCUGCUGUUGAUGCUCCUAGUACAACAAAUAAGGAGGCGGCGGAGGAGGAGCAACAACAACAAGAAGAAGAAGAUUUGGGCUUGAAGCUGCAGCUGCAACAACAUGUA	MIMAT0005369	tae-miR1134	CAACAACAACAAGAAGAAGAAGAU
MI0006197	tae-MIR1135	UNCHANGED	CUACUCCCUCCAUUCGGAAUUACUUGUCUCGGAUAUGGAUGUAUCUAGAACUAAAAUACGUCUAGAUACAUCUAUUUCUGCGACAAGUAAUUCCGAACGGAGGGAGUAG	MIMAT0005370	tae-miR1135	CUGCGACAAGUAAUUCCGAACGGA
MI0006198	tae-MIR1136	UNCHANGED	UACUCCCUCCGUUCCGAAUUACUUGUCGCAGGUAUGGAUGUAUCUAGAUGUAUUUUAGUUCUAAAUACAUCCAUUUCUGCGACGAGUAAUUUGAAACGGAGGGAGUA	MIMAT0005371	tae-miR1136	UUGUCGCAGGUAUGGAUGUAUCUA
MI0006199	tae-MIR1137a	NAME	CACGAUGACGACGAUUACAUAGCCUUGUACUCCCUCCGUUCCAAAAUGGAUGACCCAAGUUUGUACUAAAGUUAGUACAAAGUUGAGUCAUCUAUUCUGGAACGGAGGGAGUAGUAGUAAUACAACGUUGCUAGUGAUAAGGAAAAUC	MIMAT0005372	tae-miR1137a	UAGUACAAAGUUGAGUCAUC
MI0006200	tae-MIR1138	UNCHANGED	AUCUUGUAUAGGUCUGUCUAGGACACAUCUAAAUGUGACAUAACUAUGUCACAUCUAAGCUGAUGUCAACUCUGUUUGUGGUCUAUUUUUUUUAUCCUAGUUUUUUUAUUUCUUAUUGCUACAUUAUAUAUUUGUAGGAGCUUAGAUGUGACAUCCUUAAAAACAUCUAGAUGUGAAUUAAACAAACUGAUCUU	MIMAT0005373	tae-miR1138	GCUUAGAUGUGACAUCCUUAAAA
MI0006201	tae-MIR1139	UNCHANGED	GCCACAGUGGAGAGUAACAUACACUAGUAACAUACACAUAUCCCUAGAACUAUAUAACUACCUUCAUAGKGGUAGCAACAUAAGUGUGGUAUCAUGCAAAGCUUCAUUUAUUAGGUUAUAGACUCAUAUUGCAUUGGGACAUGUGAUGUUAUAGUAACUAGCUAAGUUACUCAAACUACCUCUCUCCUCGAUGUUACUAUUGAAGUUACUCCCACU	MIMAT0005374	tae-miR1139	AGAGUAACAUACACUAGUAACA
MI0006202	ppt-MIR477b	UNCHANGED	AUGUGUUGGAACUUGGGAAGCAGGUGCUUGAUCCUCUCCCUCAAAGGCUUCCAACAGCAUGAGCUAGUUUUAGUGUCUCAAAUAUUGUCUGUUGAGGCUAGCUCCUGUUCAGAUCUGUUAGAAGCCUCUGUGGGAGAGGAGCAAUCAGCUGCUGAGUGGCACCUCUGAUC	MIMAT0005375	ppt-miR477b	CUCUCCCUCAAAGGCUUCCA
MI0006203	cre-MIR1142	UNCHANGED	CGUGGCAGGGGUCAAGGUGUGGAUGCGGCAUGGGUGGCUAACCCCGCCCAUGCCCAGACCACGCUCCAGCCCCUGCCCCG	MIMAT0005376	cre-miR1142	AAGGUGUGGAUGCGGCAUGGG
MI0006204	cre-MIR1143	UNCHANGED	AGGACGUCCCCUUACGGGAAUAUAAAUAUUAGUGGCAGUGGUACCGCCACUGCCUAUAUUUAUAUACUCCGAAGGAACUUGUUAGCCGAUAGGCGAGGCAACAAAUUUAUUUAUUGUAUAUAAAUAUCCACUAAAAUUUAUUUGCCCGAAGGGGACGUCCU	MIMAT0005377	cre-miR1143-5p	AGGACGUCCCCUUACGGGA	MIMAT0005378	cre-miR1143-3p	UUAUUUGCCCGAAGGGGACGUCCU
MI0006205	cre-MIR1144a	UNCHANGED	CGGCGGCGUUGGACUGCUGGGGUGCAGCAGGCUUGGAACCGGGCACGCAGGAGGUGGGUUUUGUGGCGGCAGGNAGCAGGCAGCGCGGGGCUGCUGGUGGUGGUGGAGGAGGAUGAAGUUCGCCAUUCAAACAACCCUUUCUGCACCGGUCCUGUGCUGCCCGUUGCCUGCAGGAGCAAAACACACCCACUCCGUGUCCGGCUCCAAGAUUGCUGAACCCCUGUCGCUGGCUGCUGCCG	MIMAT0005379	cre-miR1144a.2	UGGAACCGGGCACGCAGGAG	MIMAT0005380	cre-miR1144a.1	CAGGCAGCGCGGGGCUGCUGG
MI0006206	cre-MIR1145	UNCHANGED	CCCAACGUGGAAGGGCAUGACCUCCUCCCUUCUGCAGACCUAGGUCAGAAGGACCAGGACCUGCUGGGCCCCAAGGUCAUGGUCGCAAUGCUGGUCAACGCCACCGAGAGGGUCAACACCACCCAGCAGCUCUGGGCGGACAUCAAGCAGAAGACGUCCUCCAGCGGGAGGCCGUCUUCUGCUUGAUGUCCGCCCACAGCUGCUGAUUGGCGUUGACCCUGUCGGUGGCCUUGACCAGCAUCGCGGCAAUGACCUUGGGGCCCAGCAGGUCCUGGUCCUUCUGACCAAGGUCUGCACAAGGGAGGAGGUCAUGAGUCCACGUGGG	MIMAT0005381	cre-miR1145.2	UGGCGUUGACCCUGUCGGUGG	MIMAT0005382	cre-miR1145.1	UUGGGGCCCAGCAGGUCCUGG
MI0006207	cre-MIR1146	UNCHANGED	AUGGGUCCGAUCGGGAAGCUUUAUCACACUCGGCGUAUGAACAACAAGCUUCCCACAUGGGGCCCA	MIMAT0005383	cre-miR1146	AUGGGUCCGAUCGGGAAGCU
MI0006208	cre-MIR1147	UNCHANGED	GCCAUAAUUAGUGCCAGCGCGCUCUCGGCCAAGUCUGGCAGAAGCGGAGGAGCCGCCGCUGCCAGACUUGGCCGAGAACGCGCUGGCACUAAUUGGGGC	MIMAT0005384	cre-miR1147.1	AGUGCCAGCGCGCUCUCGGCC	MIMAT0005385	cre-miR1147.2	UCUCGGCCAAGUCUGGCAGA
MI0006209	cre-MIR1148	UNCHANGED	CAGGGACUGUUUACCAACGUGCAGGGGGACAUGGUGGAGAUCCUCCUGUCCGGCUACCUGGAGCGCAAGCUGGGCGAGAGGUUUUAGCCAGACAGGAGGAUCUCCNCUAAGUCCCCCUGCACGUUGGUAAACAGUCCCUG	MIMAT0005386	cre-miR1148.1	CCAACGUGCAGGGGGACAUGG	MIMAT0005387	cre-miR1148.2	UGGAGAUCCUCCUGUCCGGCU
MI0006210	cre-MIR1149	UNCHANGED	CGACCGCCUCGGGCCCGCUAUGUCGGACAACACCGACCCCCAGCCCGCCAACAAGGAGAUGGCGUUGGCGGGCUGGGGUCGGUGUUGUCUGACAUGGAGGGUCCCAGGCAGUCG	MIMAT0005388	cre-miR1149.1	UCGGACAACACCGACCCCCAGC	MIMAT0005389	cre-miR1149.2	UGUUGUCUGACAUGGAGGGUC
MI0006211	cre-MIR1150	UNCHANGED	GGACGCGCAGCGGAGCAGAUCCCCGUCAUACCCCGCUUGGUGCAGCGCGUCAAUAUCCCUCUUGGCGAGCUUCGCAAAUAGAGUCGGCCCCAGUUUCCGCUGCAGCUGGGCUUCGUGCUUCCAGCUUCCUGCACGGCUCGCCGUCCGAGCGCCUUGCUUGCCGCCCGAUACGCAGUUCGGAUUCGUAUACGCAUAUCGAACUCAAUCCGAGUCGCGUAUCAUCGGGUGGCAAGGAAGGCGCUGGAAGCCUCUGACAGCGAGCCAUGCAGGAAGCUGAAAGCCUGAAAGCCCACCUGCAGCGGCGACUGGGGCCGACCCUGUUUGCAAAGCUCGCCGAGAGGGACAUUGAUGCGCUGCACCAAGCGGGGUAUGACGGGGAUACGCUCCGCUUCGCGUCC	MIMAT0005390	cre-miR1150.3	UGCAGCGGCGACUGGGGCCGA	MIMAT0005391	cre-miR1150.2	UCGCCGAGAGGGACAUUGAU	MIMAT0005392	cre-miR1150.1	AGAGGGACAUUGAUGCGCUGC
MI0006212	cre-MIR1151a	UNCHANGED	CCGGCCGCGGCAGUCCGGGGCUCAUAACCUGUUGACGCGCGCAGCCCGCGGGCAGUCCCUGCGGGCCGCGCGGCGCUAACGGGGUGUGGGACCCGGACUGACGCGGCCGG	MIMAT0005393	cre-miR1151a-5p	UCCGGGGCUCAUAACCUGUUG	MIMAT0005394	cre-miR1151a-3p	ACGGGGUGUGGGACCCGG
MI0006213	cre-MIR1151b	UNCHANGED	GUGGUGUGUGCCGCUCACCGGCCACGGCAGUCCGGGGCUCAUAACCUGUUAACGCGCGCAGCCCGCAGGCAGUCCCUGCGGGCCGCGCGGUGCUAACGGGUUGUGGGACCCGGACUGACGCGGCUGGCAUGUGACAGGCCCCAC	MIMAT0005395	cre-miR1151b-5p	UCCGGGGCUCAUAACCUGUUA	MIMAT0005396	cre-miR1151b-3p	ACGGGUUGUGGGACCCGGAC
MI0006214	cre-MIR1152	UNCHANGED	GGGGGUAUUCACGGCACCGUCAAGACGGCGCACCUUCUUAACGUCCUUCGGUGCUUGCUUGCACACACUCAAGCAGGCACCGAAGGGCGUUAAGAAGGUGCGCUGUCUUGACGGUGCCGUGAAUACCUUC	MIMAT0005397	cre-miR1152	UAAGAAGGUGCGCUGUCUUGA
MI0006215	cre-MIR1153	UNCHANGED	CAAAUGGGCCAUCGUAUUACUAUCAGUGCUGCUAGCAACUACAAGGCGGGCAUGAAGGUCGAUUUGAUCCGAUCGACCUUCAUGACCGCCUUGUAAUUGCCGGUAGCACUGAUUGUAAUGCGAUGGCUCAUUUG	MIMAT0005398	cre-miR1153-5p.1	UGGGCCAUCGUAUUACUAUCAG	MIMAT0005399	cre-miR1153-5p.2	AGUGCUGCUAGCAACUACAAG	MIMAT0005400	cre-miR1153-3p.2	UUGUAAUUGCCGGUAGCACUGA	MIMAT0005401	cre-miR1153-3p.1	GAUUGUAAUGCGAUGGCUC
MI0006216	cre-MIR1154	UNCHANGED	UGUAAUGCGGGAAAAUGGUAACUUAGUCAUCCCAAGGCGUGUAUCACCCAUGUUACGGGCGACCUGUAACACGGGUGAUACACGCCUUGUGACGACUAAGUUACCAUUUUCCCUCGUUACA	MIMAT0005402	cre-miR1154-5p	ACUUAGUCAUCCCAAGGCGU	MIMAT0005403	cre-miR1154-3p	CGCCUUGUGACGACUAAGU
MI0006217	cre-MIR1155	UNCHANGED	UGAGGCUCGUUCCUCAAGCAGGACUCAAAGAACCCGAUCAGCUUGUCGAGCACGACAAGGUGAUCGUGUUUUCUUAGUCCUGCACGAGGAAGGAGCCCCA	MIMAT0005404	cre-miR1155	UAGUCCUGCACGAGGAAGGAGC
MI0006218	cre-MIR1156	UNCHANGED	UCUGAUCUGCCUGAAGCUCCAGUUGAAACCUGGCAAGGUCGUGUGCCCUCUCCACCGACAUGCGAGGGUCCACCGCCGUGUGGCACAGGCUACCAUGGUAGCCAGUCUGCGCACCUGCAGCCAGCAGCUGAAUUCAUCAGCUGUCGGCUGCAGGUGCGCAGACUGGCUACCUUCGAAGCCUGGGCCUCACGGCGGUGGACCCUCGCAUGUCCGUGAAGGGGGCUCAUGACCCUACCCAGUUUCAGCUGGAGCUUCAGGCACAUCAGA	MIMAT0005405	cre-miR1156.1	UGGACCCUCGCAUGUCCGUGA	MIMAT0005406	cre-miR1156.2	UUCAGCUGGAGCUUCAGGCAC
MI0006219	cre-MIR1157	UNCHANGED	UCCUGGGCGCAGUGUUCCAGCUGCAGUACACCUGGUCCCGCUAUUUGAAUCUCGCUGAUCGGCACCAUGGGGGUGGUGGUGAUCAGCGCUAUUCAGGUAGCGGGACCAGGUGUACUGCAGCCGGAACACUGCCAGGA	MIMAT0005407	cre-miR1157-5p	ACCUGGUCCCGCUAUUUGAAUC	MIMAT0005408	cre-miR1157-3p	UUCAGGUAGCGGGACCAGGUG
MI0006220	cre-MIR1158	UNCHANGED	GGCGUGCGCAGCGGCGGCCGCCGCGGCUGAGGAAGCCAUGAUCGAGGCAGCGCAGGCCACAUUGUAGGCCUGCCGCGCGGCUGUGUCACCUCUGACCAGGUGCGACGGGAAGCCGGGCUGCUGGGGCUGCUGCUGACCGCCAGUAGCCUCCUCCACGUCUUGUGCUAGCUCCGCAAGCACCGCGUCCUCUAUGUCCGUCAUGUCGGACUCGGCGUCGGAGCCAGGGCCCUCGGCUCGAGCAUCAGUCGUCCGCGCUGCUGCUGAGNNNNNNNNNNNNNNNNNNNNNNNNNNNNNNNNNNNNNNNNNNNNNNNNNNCGACAUGACGGAUAUUGAGGACGCGGUGCUUGCGGAGCUAGCAGAGGACUUGGAGGAGGCCACUGGCGGUCAGCAGCAGCCCCAGCAGCCCAGCUUCCCGUCGCACCUGGUCAGCGGUGCGACAGCCGCGCGGCAAGCAUACAACGUGGCCUGCGCUGCCUCCAUCAUGGCUUCCUCAGCCGCGGCGGCCGCCGGCUUCGAGAGCC	MIMAT0005409	cre-miR1158	ACUUGGAGGAGGCCACUGGC
MI0006221	cre-MIR1160	UNCHANGED	UUUGCAUGCUCUCGCCCGCUACACAAACACGAAUGCUCAAACGCUCCCUUCCCGCACGGGUCCUUCCGGCUGCGCCGGUCAAGCCUGCCCUGCUUAAAAAGGGCAAAGUUCGGGCUGACAAGGAAGCAGAGCGGAUCCUCCAGAGCCUCACAGACCUCAAGAAGGUCGGGUUCACAAGCAAAUGACGCCUGCUUAACCAGGUCGUUGCCGCCGGAAAAGUCGUCAGCAGCGUGGCAGCCUGCUUAGCAGGCGUCAUUUGCUUGUGAACCCGACCUUCUUGAGGUCUGUGAGGCUCUGGAGGAUCCGCUCUGCUUCCUUGUCAGCCCGAACUUUGCCCUUUUUAAGCAGGGCAGGCUUGACCGGCGCAGCCGGAAGGACCCGUGCGGGAAGGGAGCGUUUGAGCAUUCGUGUUUGUGUAGCGGGCGAGAGCAUGCAGA	MIMAT0005410	cre-miR1160.2	UGACAAGGAAGCAGAGCGGAU	MIMAT0005411	cre-miR1160.1	UUGCCCUUUUUAAGCAGGGC	MIMAT0005412	cre-miR1160.3	AAGGACCCGUGCGGGAAGGGA
MI0006222	cre-MIR1161a	UNCHANGED	GCCAGGUGACACCACACACCUACUGGAGUUCUCAACAGCUAGGUGACACCACACACCUACUGGAGUUCUCAACAGCUAGGUUUGGUUUGGU	MIMAT0005413	cre-miR1161a	UACUGGAGUUCUCAACAGC
MI0006223	cre-MIR1162	UNCHANGED	GCGGGGCCCUGACACCACUGCGGCCGCCGGCCUAAAUUACUACAACACGCCGCGCCUGGACCCGAGGGAGGACCCCUCGGGACCCGGUACGUCGUGUUGUAGUAGUUUAGCCCUGCGGUCGCGGUGGGGUCAGGUCCUUCCGC	MIMAT0005415	cre-miR1162-5p	CGGCCUAAAUUACUACAACACG	MIMAT0005416	cre-miR1162-3p	UGUUGUAGUAGUUUAGCCCUGC
MI0006224	cre-MIR1163	UNCHANGED	AUUGACAACGCGCCCGAGCGCCGGCGCACCGGCAAGAACAAGGACAAGUAUGAGAUGCUGCCGUACCCCGGCAACACGCUCAUGGAUGAGGCUGACCUGAAGGGCAUGCUGCGUGCCAUGGCGCCCUUCAUCGUGCGCGCAUAGGGUCUUAACUGCCAGGUUGAAGUCGCACACGCGGAAGACCUUGCUGCCAUCAGGCGCGAUGUCGUACAGCAGGUUGGCGGGCUUCAGGUCAAAGUGCAUGUAGCCGCGAGCGUUCAGGUGCUUUGAUGAAGAGCGCCAUGGCACGCAGCAUGCCCUUCAGGUCGGCCUCAUCCAUAAGCGUGUUGCCGGGGUACGGCAGCAUCUCAAACUUGUCCUUGUUCUUGCCGGUGCGCCGGCGCUCGGGCGCGUUGUCAAU	MIMAT0005417	cre-miR1163.2	AGGGCAUGCUGCGUGCCAUGG	MIMAT0005418	cre-miR1163.1	AAGAGCGCCAUGGCACGCAGC
MI0006225	cre-MIR1164	UNCHANGED	GGUGCUCUUCUGGUGCAACAGGCCAGUGGUUUGAGUGGUGGUCGACGGCAAUUGCUUCAGUCUUACUUGCUUGGCUUACGUACGUACGCCUCAAGCAAGUAAGACUGAAGCAAUUGCUGCCGACCACCGAUCAAACCACUGGCCUGUUGCACCAGCAGAGCACU	MIMAT0005419	cre-miR1164	UGGUGCAACAGGCCAGUGGUU
MI0006226	cre-MIR1165	UNCHANGED	GCACUAUACCGUACAAGCGGUCCGUCCUGCGCCCCAUCCUGCGUUUGAAAACGCANNNNNNNNNNNNNNNNNNNNNNNNNNNNNNNNNNNNNNNNNNNNNNNNNNCAGGACGGACCGCUUGUACGGAUAUGGCGC	MIMAT0005420	cre-miR1165-5p	UACCGUACAAGCGGUCCGUCC	MIMAT0005421	cre-miR1165-3p	ACGGACCGCUUGUACGGAUAUG
MI0006227	cre-MIR1166	UNCHANGED	GCAACCACGCCGCGCCCUGCCGGUCCCCCACAGUGUAUGACUCCUUUUACCGCUACGAGGAUGGACUAGACAACCCACGCACCGCCUGGUGCCGCCGACUCUGCGCCGGGCCCAUGAGGUCAUGGACCUCGCGGCCCUGGAGGCCCUGGUAGCCGCCGCGCCAUGCCAGGCCGUCAGCGCGCCGGACGCGCCGACAGCCUGGAAUGGCGCGCCAUUCCAGGGCCGCCUCUAGGGCCGCGAGGUCCAUGACCUCAUGGGCCCGGCGCAGAGCCGGCUGGACCAGCCGGGGCGUGGGGUCAUCGAGGCCACCGGCAUAGCGGUAGAAUGAUUCGUAUAACCUAGGGCGCCGGCAGGGCGCGGCGGUGUAGUUGC	MIMAT0005422	cre-miR1166.1	UGGACCUCGCGGCCCUGGAGG	MIMAT0005423	cre-miR1166.2	AGGUCCAUGACCUCAUGGG
MI0006228	cre-MIR1168	UNCHANGED	GCGGCUUGGUCUUUCCGCGGUGGCCUCCUCCUCAAUCUUGGCCUUGCGCGCUUCGGGCUUGGCCUGGUCUACACAGCAGGCAGGGUUGGGAAGCUCCCUUACCCUGCCUGCUGUGUGGACAAGGCCAAGUCCGAAGCACGGAAGGCGAAGAUUGAGGAGGAGCGUGCAGUGCGGGUCCAUGGGUCGUGCCUGC	MIMAT0005424	cre-miR1168.1	UGUGGACAAGGCCAAGUCCGA	MIMAT0005425	cre-miR1168.2	AGCACGGAAGGCGAAGA
MI0006229	cre-MIR1169	UNCHANGED	UACGGUAUCCAGCAAGCAACAUCCACAUAAGCCGGGGUUGGUAGCAACACAUCUACCAACCCCGGCUUAUGUGGAUGUUGCUUGCUGGAUACCGUG	MIMAT0005426	cre-miR1169-5p	UAUCCAGCAAGCAACAUCCACA	MIMAT0005427	cre-miR1169-3p	UGUGGAUGUUGCUUGCUGGAU
MI0006230	cre-MIR1170	UNCHANGED	UAUGGGCAAUACUAAAACUGGCAACUUGGCGAUGGACAUGUCACAAUGUCAGUUCUGCCGUGUUCGGCUGAUUGAGCCUGGUCUCAGACCUCAAUCAGCUCAAUCAGCCAAACACGGCAGAACUGGCAUGUCCAUCGCCAAGUUGCCAGUUUCAGUACUGCCCAUA	MIMAT0005428	cre-miR1170.2	AAUCAGCCAAACACGGCAGA	MIMAT0005429	cre-miR1170.1	UGUCCAUCGCCAAGUUGCCAG
MI0006231	cre-MIR1171	UNCHANGED	GGGAGUGGAGUGGAGUGGAGUGGAGUGGAGUGGAGUGGGAGUGGGAGUGGGUGCAAGGGCGUGGGUGGGUGGGUGCGGCGGGCGCGCUUGUCGUGACACCUUGACUCAUCACCCCGCCUCCAACGCCUCCAACGCCUCGCUACUCCCCCUGCAACCCCCUUCCCCACGCCCCCGUCCCUCCGCUCCC	MIMAT0005430	cre-miR1171	UGGAGUGGAGUGGAGUGGAGUGG
MI0006232	cre-MIR1173	UNCHANGED	GUUUGGCCUGGUGUUUAAUUUGCUUCCACACAUUUGCAAUGCCAGCAAAUUGCGCAUGCCAAUGCAUUUAUAGGUUAUUGCAUACGCCCUGGAUUGGCAGCGUGAGUGAAAGUGUGCUGGGCUGCGUGCUACUGUAGAUGAGUGGGUACUUGCGAAAUGUAUUGGCGGCCAUUGUAUGGUUGCAAUAGAAAUCAUGCAGGGGAUACUGUGAAUUAUAUACCAUGUACCAUGUGCAAUGUUUCAGAUGUCCCUGCACUAGCAGGCAUUCAGACAUCCCAGCAUCCCAGCGCUGGCAGGCAUGCCUGAAACAUUGCACAUGGUACAUAAUUCACAGUAUCCCCUUCAUGAUUUCCAUUGUAACCAUACAAUGGCAGCCAAUACAUUUCUCAAGUACCCACUCAUCUGUACAGCAGCACGCACCUUCACUCAUGCUGCCAAUCCAGGGCGUAUGCUAUAACCUAUAAAUGCUUUGGCAUGCACAAUUUGCUGGCAUUACAACUGUGUGGAUGCAGAUUAACUUGUAACCACAAAC	MIMAT0005431	cre-miR1173	AUGGUUGCAAUAGAAAUCAUG
MI0006233	cre-MIR1172	UNCHANGED	CAGUAGGAUCGGAGACGCAGUGAAGCCCCCUUGCUGCUGCGAUUCUUUCCGACUUACAACGUGCUCGUGGCGAGCACAUUGUAGGUGUAGAGGAUUGCAGCAGCAACGGGGCUCCGCUGAGUGUCCGAAUCUACUG	MIMAT0005432	cre-miR1172.2	UAGGAUCGGAGACGCAGUGAA	MIMAT0005433	cre-miR1172.1	AGGAUUGCAGCAGCAACGGGGC
MI0006234	cre-MIR1167	UNCHANGED	GAGCAUCAUGCAUCGUUACACCCCCCACCGUGCACCUUCACGCUCAUGCGCAGCACUGUGCAUGCUUGGGGUGUGAUGAUUUGAAACUU	MIMAT0005434	cre-miR1167	GGGGUGUGAUGAUUUGAAAC
MI0006235	cre-MIR1144b	UNCHANGED	GUGCAGCAGGCUUGGUACCGGGCACGCCGGAGGUGGGUAGUGUGGCGGCAGGCAGCAGGCCUCGCGGGGCUGCUGGUGGUGGUGGAGCAGGACGACCGGCGCCCGUCCUCCUCCUCCUCCAACAGCGGCCCCGCGCUGCCAGCUGCCCGCAGCACAAUCACCAACCCCCAGCGUACCCGGCUAAACACCGUGGGCCCACAGCAC	MIMAT0005435	cre-miR1144b	UGGGUAGUGUGGCGGCAGGCAG
MI0006236	cre-MIR1159	UNCHANGED	CGUCGACAAUCGGGCACUGUGGCAAACUGCGACAAUGCCAAUGGAGACGGAUGAGACCGUGUUAUUCCAGCAGCCGCGACUCCUGGAAUGGUCACGCGGCUGAGGCACCCUUGCUGGGUACCCCAGCCGAUGCCGAUGUUCCAGCCGCAGUCACGGCGGCAGCCACAGCACGGCCUCAUCCGUCUCCAUUGGCAUUGUACACCGUCUGCCACAGUGCCCGAUUGCCGCCG	MIMAT0005436	cre-miR1159.2	ACAAUGCCAAUGGAGACGGAU	MIMAT0005437	cre-miR1159.1	UGCCACAGUGCCCGAUUGCCG
MI0006237	aga-mir-1174	UNCHANGED	GCUACGAUCGUGGGUAUUUUAGAUCAUCGACAGACCAAGGCACUUUCGUCACUGGCAUUGUAAGGCCGAGCAGAUGCGGCCUCAACCCAAACCCUCACCCGUGGUUCGCAUCUGCUCCCGUCCAGUGCCCUGUCCAACCAUACUGUCAGAUCUACUUCAUACCCAUGAAUGGUGGCG	MIMAT0005524	aga-miR-1174	UCAGAUCUACUUCAUACCCAUG
MI0006238	aga-mir-1175	UNCHANGED	GAUAUGGAAUAAGUGGAGUAGUGGUCUCAUCGCUUAGCUUCAGAAAAGUGAGAUUCUACUUCUCCGACUUAAUUCAUAUC	MIMAT0005525	aga-miR-1175	UGAGAUUCUACUUCUCCGACUUAA
MI0006239	aga-mir-34	UNCHANGED	GAGGCAAUAUACGCUCUGGCAGUGUGGUUAGCUGGUUGUGUGGUUUUCCCAUCUUCACAGCCACUAUCCGCCCUGCCGUCGCGCUAAUGC	MIMAT0005526	aga-miR-34	UGGCAGUGUGGUUAGCUGGU
MI0006240	aga-mir-12	UNCHANGED	CCGGGGUGAGUAUUACAUCAGGUACUGGUGUGUAAUUUAAACGACCAUCGGACAUGGGGGCUGCCCAACUCCUCUUCUGUCCCCGGUCAAGCUAUCAGUACUUGUGUUAUACUCUCC	MIMAT0005527	aga-miR-12	UGAGUAUUACAUCAGGUACUGGU
MI0006241	aga-mir-996	UNCHANGED	GUAGGCGUGCAUGUUUUCUAGUACACGUUUUCAGUUAAAGUUUCGUGACUAGAUUACAUGCUCGUCUAU	MIMAT0005528	aga-miR-996	UGACUAGAUUACAUGCUCGUCU
MI0006242	aga-mir-989	UNCHANGED	GGACAGUACAGUGGCCACGGGGGUACGCCGCUACGUUGCUUUCACUUGGUACGCUCGUAUAGUAUAGAGCUAAAAGUAAACAUAGAUCCAUGUGAUGUGACGUAGUGGUACCCUCCCGUGUCUAUCACAAC	MIMAT0005529	aga-miR-989	UGUGAUGUGACGUAGUGGUAC
MI0006243	aga-mir-306	UNCHANGED	UCACAUGGUCAGGUACUGGAUGACUCUCAGUUGUGUGUAAAAGAUGCUGAGGGCCUUCUGGUACCUACCCCAGUGA	MIMAT0005530	aga-miR-306	UCAGGUACUGGAUGACUCUCAG
MI0006244	ddi-mir-1176	UNCHANGED	CCCAAAGUCGUAUCAGGUGGCCAAUUUUUAUCAAGGAAAGCUGUAUCAUCAAGUGCCUCCCUCUGUCUCUUGAUGAUUCAGCCUUCCUUGACAAAAAUUGCCCACCUGAUACGACUGGGA	MIMAT0005531	ddi-miR-1176	CCAAUUUUUAUCAAGGAAAGC
MI0006245	ddi-mir-1177	UNCHANGED	AUCACCAAAUAAACUAAACCAGUUAGGGUUUAAUGGUUCUAUCUCAAUUGUUUUUUUUUGGAUCCCAAAUUUAAUCUAUUUUAAUUUAAAAAAUGAUUAUUUGUUAUCCAGGAAAAAUAACUGGAAAAGAACCGUUGAGCCCUUUCUGAUUUAUUAAUUAUUUGAUGAC	MIMAT0005532	ddi-miR-1177	CCAGUUAGGGUUUAAUGGUUC
MI0006246	mcmv-mir-m01-1	UNCHANGED	CAAGAGGAGAAUAACGUCGAACGGUGAUUAAUCAUAGUUCUGUCAGACUUUAUUCUCUUCUCU	MIMAT0005533	mcmv-miR-m01-1	AGAGGAGAAUAACGUCGAACGG
MI0006247	mcmv-mir-m01-2	UNCHANGED	GGAUGAAGAGAAUCGGGUUGGAACGGUGUUUCUUAAGUACGAGCUACCGUUCGACACGGUUUCCUUCGACU	MIMAT0005534	mcmv-miR-m01-2-5p	GAAGAGAAUCGGGUUGGAACGGU	MIMAT0005535	mcmv-miR-m01-2-3p	CGUUCGACACGGUUUCCUUCGA
MI0006248	mcmv-mir-m01-3	UNCHANGED	AGCGGUGAAGCGACUGUUGCCUCGAAACAUACGGCGGCGCUCGAGGAACGCUCGCUUCACGGCUC	MIMAT0005536	mcmv-miR-m01-3-5p	CGGUGAAGCGACUGUUGCCUCGA	MIMAT0005537	mcmv-miR-m01-3-3p	CGAGGAACGCUCGCUUCACGGC
MI0006249	mcmv-mir-m01-4	UNCHANGED	GAUUCCUAUGCUAACACGUGCGCGUGACACUACAUGUCUCUCGCGCCGCGUGGUAGCAUUAGAACC	MIMAT0005538	mcmv-miR-m01-4-5p	UCCUAUGCUAACACGUGCGCGUG	MIMAT0005539	mcmv-miR-m01-4-3p	CGCCGCGUGGUAGCAUUAGAAC
MI0006250	mcmv-mir-m21-1	UNCHANGED	CCCCCGCUUGACCGAGGCCCCCAUCGUGCACACGCAGUAAACUACCACCGAUAGGGGACACGUUCAAGCCGGGG	MIMAT0005540	mcmv-miR-m21-1	AUAGGGGACACGUUCAAGCCG
MI0006251	mcmv-mir-m22-1	UNCHANGED	CUGGCCUCGGGCCGACGCAGGAGCCCGUUCACAAUACACACGGUUCCCCGUCCGUACCGAGGCCAGAC	MIMAT0005541	mcmv-miR-m22-1	UUCCCCGUCCGUACCGAGGCCA
MI0006252	mcmv-mir-M23-1	UNCHANGED	CUGGCCUCGGUACGGACGGGGAACCGUGUGUAUUGUGAACGGGCUCCUGCGUCGGCCCGAGGCCAG	MIMAT0005542	mcmv-miR-M23-1-5p	CUCGGUACGGACGGGGAACCGU	MIMAT0005543	mcmv-miR-M23-1-3p	CUCCUGCGUCGGCCCGAGGCC
MI0006253	mcmv-mir-M23-2	UNCHANGED	CCCCGGCUUGAACGUGUCCCCUAUCGGUGGUAGUUUACUGCGUGUGCACGAUGGGGGCCUCGGUCAAGCGGGG	MIMAT0005544	mcmv-miR-M23-2-5p	UGAACGUGUCCCCUAUCGGUGG	MIMAT0005545	mcmv-miR-M23-2-3p	AUGGGGGCCUCGGUCAAGCGG
MI0006254	mcmv-mir-M44-1	UNCHANGED	ACGACCGCGAGCUCCGGAGAAGGAAACUGUCGCUCCGAUCGUAUCUUUUUCCAGAGCCGCGGUCGU	MIMAT0005546	mcmv-miR-M44-1	UAUCUUUUUCCAGAGCCGCGGU
MI0006255	mcmv-mir-M55-1	UNCHANGED	CCUGGUGAUCGGCGUGCUAGCCGUCGUGUAUCUCAUCUUCACGAGGCAGCGGUCGGCCGCCGCGAGG	MIMAT0005547	mcmv-miR-M55-1	UGGUGAUCGGCGUGCUAGCCGU
MI0006256	mcmv-mir-m59-1	UNCHANGED	CUGUCGGCCGAGGCACUGCUCCUUUUGAGCGGUAGUGCAAAAUUUAGCAGUGCCUCGACCGUCAG	MIMAT0005548	mcmv-miR-m59-1	UUAGCAGUGCCUCGACCGUCAG
MI0006257	mcmv-mir-m59-2	UNCHANGED	UCCCGAAGAGCCCUCACAGAGCCUAAGUGUCCAUCGGACUUAGCCGCUGUCGGCCUCGGAAA	MIMAT0005549	mcmv-miR-m59-2	CCCGAAGAGCCCUCACAGAGCC
MI0006258	mcmv-mir-M87-1	UNCHANGED	CCGAGGCAGCCGUCGGCAGCGGCAGCGGCAGCGUUGAGGGCGCCGUCGCCGGCGGCACCUCUGG	MIMAT0005550	mcmv-miR-M87-1	AGGCAGCCGUCGGCAGCGGCAGC
MI0006259	mcmv-mir-m88-1	UNCHANGED	AUGACCGACCCCCUGACAUCGGCGGCGCGAGAUUUUUAUGCCGCAGAAGUCGAUGUCGGGGUCUCGGUCGU	MIMAT0005551	mcmv-miR-m88-1-5p	AUGACCGACCCCCUGACAUCGG	MIMAT0005552	mcmv-miR-m88-1-3p	CAGAAGUCGAUGUCGGGGUCU
MI0006260	mcmv-mir-M95-1	UNCHANGED	ACGGUCGUGGGCUUGUGUCGCUUGUUUGCAAUUUCAUCAUAGCGACGUCGGACCGCGACGGCGA	MIMAT0005553	mcmv-miR-M95-1-5p	GGUCGUGGGCUUGUGUCGCUUG	MIMAT0005554	mcmv-miR-M95-1-3p	AGCGACGUCGGACCGCGACGGC
MI0006261	mcmv-mir-m107-1	UNCHANGED	CGACCGGUCACUCGUCUCGAGUCACCGUCCGUAGCGACUCGGUGCUCGCGUCGAGUGACCGCUCG	MIMAT0005555	mcmv-miR-m107-1-5p	CGGUCACUCGUCUCGAGUCACC	MIMAT0005556	mcmv-miR-m107-1-3p	UGCUCGCGUCGAGUGACCGCUC
MI0006262	mcmv-mir-m108-1	UNCHANGED	CGUUCACGAGCAACCGCCCGAAAUGUGGGUCUUCCGCCUCGUUACGCACGUGUAAGUAUACGGCGUACGGAGCUCCGUUCGUUUCUGACGGUGGCUCGUGUCGAG	MIMAT0005557	mcmv-miR-m108-1-5p	UCACGAGCAACCGCCCGAAAUG	MIMAT0005558	mcmv-miR-m108-1-3p	UUUCUGACGGUGGCUCGUGUCG
MI0006263	mcmv-mir-m108-2	UNCHANGED	GAUCACUCGUCGCGAGCGGUCACUCGACGCGAGCACCGAGUCGCUACGGACGGUGACUCGAGACGAGUGACCGGUCGACGAGCGUC	MIMAT0005559	mcmv-miR-m108-2-5p.2	UCACUCGUCGCGAGCGGUCAC	MIMAT0005560	mcmv-miR-m108-2-5p.1	GCGGUCACUCGACGCGAGCACCG	MIMAT0005561	mcmv-miR-m108-2-3p	GUGACUCGAGACGAGUGACCGGU
MI0006264	xtr-mir-31b	UNCHANGED	GUAACCACUAGGCAAGAUGCUGGCAAGCUAAUUACCUUUUACCUGGCUUUCCAUCUCAGUCUAGCAGCAUUAUUGG	MIMAT0005562	xtr-miR-31b	GGCAAGAUGCUGGCAAGCU
MI0006265	xtr-mir-146b	UNCHANGED	CCAAUGGCAGGGCCCGGCUCUGAGAACUGAAUUCCAUGGACUGUUCCACUCACAGCACCCUCAGUCCACAGUGUUCAGUGCUCCAGUCUGGCUGCCACUA	MIMAT0005563	xtr-miR-146b	UGAGAACUGAAUUCCAUGGACU
MI0006266	xtr-mir-320	UNCHANGED	UUCCCCCCUGCUAAGCAAUUAUGCCAAUCAACUUAGUGCAAUCACACGCUACAGUUGAUUGUAAUAAAGGAAAAGCUGGGUUGAGAGGUGACAUGAUUUGCUGGAGGUAUAAAGUUACUG	MIMAT0005564	xtr-miR-320	AAAAGCUGGGUUGAGAGGUGA
MI0006267	xtr-mir-375	UNCHANGED	CCUGACGCCGAGCCUGACGUGCAAUGCUUUGUGUCAACGUUUUGUUCGUUCGGCUCGCGUUAAGCAGGUG	MIMAT0005565	xtr-miR-375	UUUGUUCGUUCGGCUCGCGUUA
MI0006268	xtr-mir-427-1	UNCHANGED	AGCACCCAAAACGGGGCUCUCUCUUGUGUAUGAAUUAUGGUGAGAAAGUGCUUUCUGUUUUGGGCGUUGU	MIMAT0005566	xtr-miR-427	GAAAGUGCUUUCUGUUUUGGGCG
MI0006269	xtr-mir-427-2	UNCHANGED	AGCACCCAAAACGGGGCUCUCUCUUGUGUAUGAAUUAUGGUGAGAAAGUGCUUUCUGUUUUGGGCGUUGU	MIMAT0005566	xtr-miR-427	GAAAGUGCUUUCUGUUUUGGGCG
MI0006270	xtr-mir-427-3	UNCHANGED	AGCACCCAAAACGGGGCUCUCUCUUGUGCAUGAAUUAUGGUGAGAAAGUGCUUUCUGUUUUGGGCGUUGU	MIMAT0005566	xtr-miR-427	GAAAGUGCUUUCUGUUUUGGGCG
MI0006271	hsa-mir-1178	UNCHANGED	GCGUUGGCUGGCAGAGGAAGGGAAGGGUCCAGGGUCAGCUGAGCAUGCCCUCAGGUUGCUCACUGUUCUUCCCUAGAAUGUCAGGUGAUGU	MIMAT0022940	hsa-miR-1178-5p	CAGGGUCAGCUGAGCAUG	MIMAT0005823	hsa-miR-1178-3p	UUGCUCACUGUUCUUCCCUAG
MI0006272	hsa-mir-1179	UNCHANGED	GGCUGGAAAGGAAGAAGCAUUCUUUCAUUGGUUGGUGUGUAUUGCCUUGUCAACCAAUAAGAGGAUGCCAUUUAUCCUUUUCUGACUAGCU	MIMAT0005824	hsa-miR-1179	AAGCAUUCUUUCAUUGGUUGG
MI0006273	hsa-mir-1180	UNCHANGED	GCUGCUGGACCCACCCGGCCGGGAAUAGUGCUCCUGGUUGUUUCCGGCUCGCGUGGGUGUGUCGGCGGC	MIMAT0026735	hsa-miR-1180-5p	GGACCCACCCGGCCGGGAAUA	MIMAT0005825	hsa-miR-1180-3p	UUUCCGGCUCGCGUGGGUGUGU
MI0006274	hsa-mir-1181	UNCHANGED	UCCACUGCUGCCGCCGUCGCCGCCACCCGAGCCGGAGCGGGCUGGGCCGCCAAGGCAAGAUGGUGGACUACAGCGUGUGGG	MIMAT0005826	hsa-miR-1181	CCGUCGCCGCCACCCGAGCCG
MI0006275	hsa-mir-1182	UNCHANGED	GGGACUUGUCACUGCCUGUCUCCUCCCUCUCCAGCAGCGACUGGAUUCUGGAGUCCAUCUAGAGGGUCUUGGGAGGGAUGUGACUGUUGGGAAGCCC	MIMAT0005827	hsa-miR-1182	GAGGGUCUUGGGAGGGAUGUGAC
MI0006276	hsa-mir-1183	UNCHANGED	AUUAUUCAAAUGCUCGGAGACACAGAACAUUAGAGAAGACAGGAGUUCACUGUAGGUGAUGGUGAGAGUGGGCAUGGAGCAGGAGUGCC	MIMAT0005828	hsa-miR-1183	CACUGUAGGUGAUGGUGAGAGUGGGCA
MI0006277	hsa-mir-1184-1	UNCHANGED	CUUGCAGAACGAGGUGAAGGAGGUGGUUCUGCUCAGCAGUCAACAGUGGCCACAUCUCCACCUGCAGCGACUUGAUGGCUUCCGUGUCCUUUUCGUGGG	MIMAT0005829	hsa-miR-1184	CCUGCAGCGACUUGAUGGCUUCC
MI0006278	mmu-mir-466l	UNCHANGED	CUAUGUAUGUGCAUGUGUGUUUGUGUGUACAUGUACAUGUAUAUAUAUAUUGAUAUACAUAUAAAUACAUGCACACAUAUUCAUGCAUGCACACGCACACAUUAAUGGCACUCUUAGAUCC	MIMAT0017322	mmu-miR-466l-5p	UUGUGUGUACAUGUACAUGUAU	MIMAT0005830	mmu-miR-466l-3p	UAUAAAUACAUGCACACAUAUU
MI0006279	mmu-mir-669k	UNCHANGED	UCUUAUGCCCACCAAAAAUGUGCAUGUGUGUAUAGUUGUGUGCAUAUUCACUUCUCUAUAUGAAUAUGCAUAUACACGCAUGCAAACACAUUCAUAGGAAUGGCCAGAGCUAUAUCUCAGUUAGGAG	MIMAT0017323	mmu-miR-669k-5p	UGUGCAUGUGUGUAUAGUUGUGUGC	MIMAT0005831	mmu-miR-669k-3p	UAUGCAUAUACACGCAUGCAA
MI0006280	mmu-mir-669g	UNCHANGED	CAUGUGUGCUUACUUGUAUGUGCAUUGUAUGUGUUGACAUGAUAUACAUAACAUAAACACACGUGUAUCUGCAAGCACACACACACAGGAAAAAUUGCAUUCAUUUAUACGUUUGAAUGAUAU	MIMAT0005832	mmu-miR-669g	UGCAUUGUAUGUGUUGACAUGAU
MI0006281	mmu-mir-669d	UNCHANGED	CAGCCCGGGAUUUGUGUGUUGCUUGCUCUAUAUGUGUGUAUACUUGUGUGUGCAUGUAUAUGUGUGUAUAUGAAUAUACAUAUACAUACACACCCAUAUACACACGCAUGCAUGCACACAC	MIMAT0005833	mmu-miR-669d-5p	ACUUGUGUGUGCAUGUAUAUGU	MIMAT0017324	mmu-miR-669d-3p	UAUACAUACACACCCAUAUAC
MI0006282	mmu-mir-466i	UNCHANGED	AGAGAUCAUGUCAGUGAACUGCCACAUUUUUGAUAUAUAUUAUGUAUGUAUGUGUGUGUGUGUGUGUGUGUGUAUAUAUAUACACACACACAUACACACUACAUGUAUGCAACAUAUAUAC	MIMAT0017325	mmu-miR-466i-5p	UGUGUGUGUGUGUGUGUGUG	MIMAT0005834	mmu-miR-466i-3p	AUACACACACACAUACACACUA
MI0006283	mmu-mir-1b	UNCHANGED	UUCCUUUAGCUUCUUCUUGGCGGACAUUACCUACCCAAAAUACAUACUUCUUUACAUUCCAUAGCACUGAAUGUUCAUAUGGGUACAUAAAGAAGUAUGUGCUCUGAGUAGGCACUCCUGCG	MIMAT0005835	mmu-miR-1b-5p	UACAUACUUCUUUACAUUCCA	MIMAT0017326	mmu-miR-1b-3p	UGGGUACAUAAAGAAGUAUGUGC
MI0006285	mmu-mir-1187	UNCHANGED	UCAUAUAGUAUUAAACCGAACUGUUUUCCUUAUAGACACAAUUUAUUUUUACACACACACACACACACAUAUAUAUAUAUAUGUGUGUGUGUAUGUGUGUAAAUAACAAUGUUAAAAUAGUA	MIMAT0005837	mmu-miR-1187	UAUGUGUGUGUGUAUGUGUGUAA
MI0006286	mmu-mir-669j	UNCHANGED	AGCAUGCGAUUCAUGUGAUGUCCACCAAGAAUGUGCAUGUGUGUAUAGUUGUGUACAUAUUCACUUUUGUAUAUGAAUAUGCAUAUACUCACAUGCAAACAUACUCCCACGAAUGGCCCGA	MIMAT0005838	mmu-miR-669j	UGCAUAUACUCACAUGCAAACA
MI0006287	mmu-mir-669f	UNCHANGED	UGUAUGUGCCUGUGUGUAUAGUUGUGUGUGCAUGUGCAUGUGUGUAUAUGAAUAUACAUAUACAUACACACACACGUAUAAACGCAAGCACAAACACACACAGAGGAAUGGCACUCGUUGA	MIMAT0017327	mmu-miR-669f-5p	AGUUGUGUGUGCAUGUGCAUGUGU	MIMAT0005839	mmu-miR-669f-3p	CAUAUACAUACACACACACGUAU
MI0006288	mmu-mir-669i	UNCHANGED	AUGUGAUGCCCACCAAUAAUGUGCAUGUGUGUAUAGUUGUGUGCAUAUUCAUUUCUCUAUAUGACUAUGCAUAUACACACAUGCAUACAAACUCACAUACAGGAAUGACAGUCAUAUAUCCUUUUGA	MIMAT0005840	mmu-miR-669i	UGCAUAUACACACAUGCAUAC
MI0006289	mmu-mir-669h	UNCHANGED	UGUGAUGCCCACCAAAAAUAUGCAUGGGUGUAUAGUUGAGUGCAUAUUCAUUUCUCUAUAUGAAUAUGCAUAUACACACAUGCACACACACACACACUCACACACAGGAAUGACACUCGUUUAUC	MIMAT0005841	mmu-miR-669h-5p	AUGCAUGGGUGUAUAGUUGAGUGC	MIMAT0005842	mmu-miR-669h-3p	UAUGCAUAUACACACAUGCACA
MI0006290	mmu-mir-1188	UNCHANGED	AUACUCACAGUCUCCCAGCUGGUGUGAGGUUGGGCCAGGAUGAAACCCAAGGCUCUCCGAGGCUCCCCACCACACCCUGCUGCUGAAGACUGCCUAGCAAGGCUGUGCCGAGUGGUGUGG	MIMAT0005843	mmu-miR-1188-5p	UGGUGUGAGGUUGGGCCAGGA	MIMAT0017328	mmu-miR-1188-3p	UCCGAGGCUCCCCACCACACCCUGC
MI0006291	mmu-mir-466f-4	UNCHANGED	CAUCUGCAUCUGUGUGUCUACGUGUGUGUGCAUGUGCAUGUGUGUGUAUCUGUAUGUGAGUGUGUGCAUGCAUGUGUGUGCAUCUAUAUCUGUGUGUCUACUUGUGUGUGAAUGUGCAUAU	MIMAT0005844	mmu-miR-466f	ACGUGUGUGUGCAUGUGCAUGU
MI0006292	mmu-mir-466k	UNCHANGED	AUAUAUGUGUGUGUGUGUGUGUGUGUGUACAUGUACAUGUGAGUAUGUGUGUGUAUAUGUUUGUACAUGUGCAUGUGUGUGAGUAUGUGAAUAUAUGUGUAUAUGUGUGCAUGUGCAUGUGU	MIMAT0005845	mmu-miR-466k	UGUGUGUGUACAUGUACAUGUGA
MI0006293	mmu-mir-467f	UNCHANGED	ACGGCUACAUAGAGAAAUCCUGUACCCAGAAAUCGAACGGGGGUGGGUGUGUGUGUAGGUGUGUGUGUGUGUAUGUAUGUAUAUACACACACACACCUACACACAGCUUUUUUGGAAUUU	MIMAT0005846	mmu-miR-467f	AUAUACACACACACACCUACA
MI0006294	mmu-mir-1190	UNCHANGED	GCUCUGGGGCCUUUGCAGACGUGGGAAGGUCUCUGCUGGCCUGAUGCUUCCCCCGUCAGCUGAGGUUCCCCUCUGUCUGGGAUGCUGCCUUGAGUC	MIMAT0005847	mmu-miR-1190	UCAGCUGAGGUUCCCCUCUGUC
MI0006295	mmu-mir-466j	UNCHANGED	GUGUGUGUGUGUGUGCAUUCGUGUGUUUGUGCAUGUGUGUAUGUGUGCACAUUUAUGUGUGUGCAUGUGUAUGUAUGUGUGUGUGCAUGUGCAUGUGUGUAAUUGUGUAUAUAUGUGCAUAC	MIMAT0005848	mmu-miR-466j	UGUGUGCAUGUGCAUGUGUGUAA
MI0006296	mmu-mir-1191a	NAME	UGGAACCAGCCUGGUCUACAUAGCAACAUCUAAGCCAGCCAGGGCUACAUAGUGAGAACCUGCCUCAAAAGCAAAACAGCAGUCUUACUAUGUAGCCCUAGAUGGCCUAGAACUCCCUAU	MIMAT0005849	mmu-miR-1191a	CAGUCUUACUAUGUAGCCCUA
MI0006297	mmu-mir-1192	UNCHANGED	CCUUCCAAACAGUAAAAACAAACAAACAAACAGACCAAAUUUGUCAUUGUUGUUUCGAUUUGCUCUUUUUGUUUGUUUGCUUUUGUGUUUUGAGACAGGGUCUGGCUUGUAUAGCUCAUGC	MIMAT0005850	mmu-miR-1192	AAACAAACAAACAGACCAAAUU
MI0006298	mmu-mir-1193	UNCHANGED	CUGAAGGGACAAUGAUGCCCACUGUUCUCGGGGUAGCUGUGUGGAUGGUAGACCGGUGACGUACACUUCAUUUAUGCUGUAGGUCACCCGUUUUACUAUCCACCAACACCCAGACCAUCUG	MIMAT0017329	mmu-miR-1193-5p	UGGUAGACCGGUGACGUACA	MIMAT0005851	mmu-miR-1193-3p	UAGGUCACCCGUUUUACUAUC
MI0006299	mmu-mir-1194	UNCHANGED	ACACCUUCUGCUGGAGACAAUAUAAGGACAUUGGAAGAAGGGAGUCUAGCUCUUGCUCCUUUGCCUGCUUGCUGCGUGAGAAUGAGUAACUGCUAGAUCCUUGGACUUCCAUUCACAGCUG	MIMAT0005852	mmu-miR-1194	GAAUGAGUAACUGCUAGAUCCU
MI0006300	mmu-mir-669e	UNCHANGED	GCCUGGGAUUCAUGGGCUGUACCCUAUAUAUGGGCAGGUGUGUGUCUUGUGUGUGCAUGUUCAUUUGUGUAUAUGAAUAUGAAUAUACACACACUUACACACUCAUGCACACACACACA	MIMAT0005853	mmu-miR-669e-5p	UGUCUUGUGUGUGCAUGUUCAU	MIMAT0017330	mmu-miR-669e-3p	UGAAUAUACACACACUUACAC
MI0006301	mmu-mir-467g	UNCHANGED	GUCUUGUGCAUGCAUAUAUAUAUAUGUGUGUGUGUAUAUAUAUAUACAUAUAUAUACAUACAUACACAUGUAUAUGUAUAUAUACAUACACACACAUAUAUAUAUUCAUGUAUAUAUAUA	MIMAT0005854	mmu-miR-467g	UAUACAUACACACACAUAUAU
MI0006302	mmu-mir-467h	UNCHANGED	UUUUCACUUUUGUUUUUCUCAUGUAUAUGUGUAUGUGUGCGGUGUACAUAAUUAUAUCUAUGUGUGCAUGUAUGUGGACAUAAGUGUGUGCAUGUAUAUGUGUGUGUGUGGUGUACAUAAU	MIMAT0005855	mmu-miR-467h	AUAAGUGUGUGCAUGUAUAUGU
MI0006303	mmu-mir-1195	UNCHANGED	UAGAGGCAGGCAGAUCUCUGUGAGUUCGAGGCCAGCCUGCUCAACAGAAUGAGUUCUAGGGCAGCCAGGAACACACAGAGAAACCCUGUCUCAAGAAG	MIMAT0005856	mmu-miR-1195	UGAGUUCGAGGCCAGCCUGCUCA
MI0006305	mmu-mir-1197	UNCHANGED	GUGAGCUGGAAUCAGCCAGCGUUACCUCAAGGUAUUUGAAGAUGCGGUUGACCAUGGUGUGUACGCUUUAUUUAUGACGUAGGACACAUGGUCUACUUCUUCUCAAUAUCACAUCUCGCC	MIMAT0017331	mmu-miR-1197-5p	CGGUUGACCAUGGUGUGUACG	MIMAT0005858	mmu-miR-1197-3p	UAGGACACAUGGUCUACUUCU
MI0006306	mmu-mir-1198	UNCHANGED	UUUUUUUUCUUUUGUUUAUUUUGUUUGUGACAGUUGUCUGUUAUGUGUUCCUGGCUGGCUUGGUACUCAUGUGUAGCCCAAGCUAGCCUCUAACUCAUGGCAGUCAUCCUGUCUCAGUCUC	MIMAT0005859	mmu-miR-1198-5p	UAUGUGUUCCUGGCUGGCUUGG	MIMAT0017332	mmu-miR-1198-3p	AAGCUAGCCUCUAACUCAUGGC
MI0006307	mmu-mir-1199	UNCHANGED	AGCCUGCGCCGGAGCCGGGGUCUGAGUCCCGGUCGCGCGGGCGAGGAACUCAUUGAGUUGCGCGUGCGGCCGGUGCUCAGUCGGCCCGGCUCCGGUACUCCGCUGCCGCGCGCCCUGGA	MIMAT0005860	mmu-miR-1199-5p	UCUGAGUCCCGGUCGCGCGG	MIMAT0017333	mmu-miR-1199-3p	UGCGGCCGGUGCUCAGUCGGC
MI0006308	cpa-MIR162a	UNCHANGED	AGGGUAAAGUCACUGGAGGCAGCGGUUCAUCGAUCUCUUCCUGGGAAUUUGGUGUGAAAAAUCACAGAACAUGAAUCGAUCGAUAAACCUCUGCAUCCAGCGUUACCCC	MIMAT0005567	cpa-miR162a	UCGAUAAACCUCUGCAUCCAG
MI0006309	ptr-mir-1224	UNCHANGED	GUGAGGACUCGGGAGGUGGAGGGUGGUGCCGCCGGGGCCGGGCGCUGUUUCAGCUCGCUUCUCCCCCCACCUCCUCUCUCCUCAG	MIMAT0005568	ptr-miR-1224-5p	GUGAGGACUCGGGAGGUGGAGGGU	MIMAT0005569	ptr-miR-1224-3p	CCCCACCUCCUCUCUCCUCAG
MI0006310	mml-mir-1224	UNCHANGED	GUGAGGACUCGGGAGGUGGAGGGUGGCGCCGCCGGGGCCAGGCGCUGUCUAAGCUCGCUUCUCCCCCCACCUCCUCUCUCCUCAG	MIMAT0005570	mml-miR-1224-5p	GUGAGGACUCGGGAGGUGG	MIMAT0005571	mml-miR-1224-3p	CCCCACCUCCUCUCUCCUCAG
MI0006311	hsa-mir-1225	UNCHANGED	GUGGGUACGGCCCAGUGGGGGGGAGAGGGACACGCCCUGGGCUCUGCCCAGGGUGCAGCCGGACUGACUGAGCCCCUGUGCCGCCCCCAG	MIMAT0005572	hsa-miR-1225-5p	GUGGGUACGGCCCAGUGGGGGG	MIMAT0005573	hsa-miR-1225-3p	UGAGCCCCUGUGCCGCCCCCAG
MI0006312	mml-mir-1225	UNCHANGED	GUGGGUACGGCCCAGUGGGGGGGAGAGGGACACGCCCUGGGCUCUGCCCAGGGUGCAGCCGGACUGACUGAGCCCCUGUGCCGCCCCCAG	MIMAT0005574	mml-miR-1225-5p	GUGGGUACGGCCCAGUGGGGG	MIMAT0005575	mml-miR-1225-3p	CUGAGCCCCUGUGCCGCCCCCAG
MI0006313	hsa-mir-1226	UNCHANGED	GUGAGGGCAUGCAGGCCUGGAUGGGGCAGCUGGGAUGGUCCAAAAGGGUGGCCUCACCAGCCCUGUGUUCCCUAG	MIMAT0005576	hsa-miR-1226-5p	GUGAGGGCAUGCAGGCCUGGAUGGGG	MIMAT0005577	hsa-miR-1226-3p	UCACCAGCCCUGUGUUCCCUAG
MI0006314	ptr-mir-1226	UNCHANGED	GUGAGGGCAUGCAGGCCUGGAUGGGGCAGCUGGGAUGGUCCAAAAGGGUGGCCUCACCAGCCCUGUGUUCCCUAG	MIMAT0005578	ptr-miR-1226	UCACCAGCCCUGUGUUCCCUAG
MI0006315	mml-mir-1226	UNCHANGED	GUGAGGGCAUGCAGGCCUGGAUGGGGCAGCUGGGAUGGUCCAAAAGGGUGGCCUCACCAGCCCUGUGUUCCCUAG	MIMAT0005579	mml-miR-1226	UCACCAGCCCUGUGUUCCCUAG
MI0006316	hsa-mir-1227	UNCHANGED	GUGGGGCCAGGCGGUGGUGGGCACUGCUGGGGUGGGCACAGCAGCCAUGCAGAGCGGGCAUUUGACCCCGUGCCACCCUUUUCCCCAG	MIMAT0022941	hsa-miR-1227-5p	GUGGGGCCAGGCGGUGG	MIMAT0005580	hsa-miR-1227-3p	CGUGCCACCCUUUUCCCCAG
MI0006317	mml-mir-1227	UNCHANGED	GUGGGGCCAGGCGGUGGUGGGCACCGCUGGGGUGGGCACAGCAGCCAUGCAGAGCAGGCAGCUGACCCCGUGCCAUCCUCUUCCCCAG	MIMAT0005581	mml-miR-1227	GUGGGGCCAGGCGGUGGUGG
MI0006318	hsa-mir-1228	UNCHANGED	GUGGGCGGGGGCAGGUGUGUGGUGGGUGGUGGCCUGCGGUGAGCAGGGCCCUCACACCUGCCUCGCCCCCCAG	MIMAT0005582	hsa-miR-1228-5p	GUGGGCGGGGGCAGGUGUGUG	MIMAT0005583	hsa-miR-1228-3p	UCACACCUGCCUCGCCCCCC
MI0006319	hsa-mir-1229	UNCHANGED	GUGGGUAGGGUUUGGGGGAGAGCGUGGGCUGGGGUUCAGGGACACCCUCUCACCACUGCCCUCCCACAG	MIMAT0022942	hsa-miR-1229-5p	GUGGGUAGGGUUUGGGGGAGAGCG	MIMAT0005584	hsa-miR-1229-3p	CUCUCACCACUGCCCUCCCACAG
MI0006320	mml-mir-1230	UNCHANGED	GUGGGUGGGGGCAUCUCGGAGGAGGUGGGGGGUGUGGCGCCCAGCGGAUGACUCCGAGCGGCUCCUUUCCCAG	MIMAT0005585	mml-miR-1230	GUGGGUGGGGGCAUCUCGGA
MI0006321	hsa-mir-1231	UNCHANGED	GUCAGUGUCUGGGCGGACAGCUGCAGGAAAGGGAAGACCAAGGCUUGCUGUCUGUCCAGUCUGCCACCCUACCCUGUCUGUUCUUGCCACAG	MIMAT0005586	hsa-miR-1231	GUGUCUGGGCGGACAGCUGC
MI0006322	mml-mir-1232	UNCHANGED	GUGGGGUGGCGGCGACAUGGCGGGGGCGGCGGGCCCUGCGGAGGCUGUGCGCCUGACCCCGACCACCCCGCAG	MIMAT0005587	mml-miR-1232	CUGACCCCGACCACCCCGCAG
MI0006323	hsa-mir-1233-1	UNCHANGED	GUGAGUGGGAGGCCAGGGCACGGCAGGGGGAGCUGCAGGGCUAUGGGAGGGGCCCCAGCGUCUGAGCCCUGUCCUCCCGCAG	MIMAT0022943	hsa-miR-1233-5p	AGUGGGAGGCCAGGGCACGGCA	MIMAT0005588	hsa-miR-1233-3p	UGAGCCCUGUCCUCCCGCAG
MI0006324	hsa-mir-1234	SEQUENCE	GUGAGUGUGGGGUGGCUGGGGCGGGGGGGGCCCGGGGACGGCUUGGGCCUGCCUAGUCGGCCUGACCACCCACCCCACAG	MIMAT0005589	hsa-miR-1234-3p	UCGGCCUGACCACCCACCCCAC
MI0006325	mml-mir-1235	UNCHANGED	GUGGGCCUGGGUCGGUGGGGACGGGGCGGCUGGGCGUGCCCUGCGGCCGCUGCUCUAACCGCACCGUCCCCCAG	MIMAT0005590	mml-miR-1235	UCUAACCGCACCGUCCCCCAG
MI0006326	hsa-mir-1236	UNCHANGED	GUGAGUGACAGGGGAAAUGGGGAUGGACUGGAAGUGGGCAGCAUGGAGCUGACCUUCAUCAUGGCUUGGCCAACAUAAUGCCUCUUCCCCUUGUCUCUCCAG	MIMAT0022945	hsa-miR-1236-5p	UGAGUGACAGGGGAAAUGGGGA	MIMAT0005591	hsa-miR-1236-3p	CCUCUUCCCCUUGUCUCUCCAG
MI0006327	hsa-mir-1237	UNCHANGED	GUGGGAGGGCCCAGGCGCGGGCAGGGGUGGGGGUGGCAGAGCGCUGUCCCGGGGGCGGGGCCGAAGCGCGGCGACCGUAACUCCUUCUGCUCCGUCCCCCAG	MIMAT0022946	hsa-miR-1237-5p	CGGGGGCGGGGCCGAAGCGCG	MIMAT0005592	hsa-miR-1237-3p	UCCUUCUGCUCCGUCCCCCAG
MI0006328	hsa-mir-1238	UNCHANGED	GUGAGUGGGAGCCCCAGUGUGUGGUUGGGGCCAUGGCGGGUGGGCAGCCCAGCCUCUGAGCCUUCCUCGUCUGUCUGCCCCAG	MIMAT0022947	hsa-miR-1238-5p	GUGAGUGGGAGCCCCAGUGUGUG	MIMAT0005593	hsa-miR-1238-3p	CUUCCUCGUCUGUCUGCCCC
MI0006329	mml-mir-1239	UNCHANGED	GUGGGUGGGCAGGUGGGUGGGAAGCCCUGGGACGCUGCCUCCUCUCUCCUGGGGCCUCUCUCGGGCUGGGGGCUGGUCUCAGUUUCCCCAUUCUGCCUGGCCUAG	MIMAT0005594	mml-miR-1239	UUCCCCAUUCUGCCUGGCCUAG
MI0006330	mml-mir-1240	UNCHANGED	GUGGGCCAGGGCCGCGGGGGGGAGCAAGCCAUCUAGCAUUCCUGGGAAACGCUUACAUCUCACCAUGACCCUGAUCCCACUAG	MIMAT0005861	mml-miR-1240	UCACCAUGACCCUGAUCCCACU
MI0006331	mml-mir-1241	UNCHANGED	GUGAGGGGGCUGGCAUGGCGAGGAGGCGCCAGAGAAGCCAUAGUGUGGGGAUGGGCUGCACACUCACCUCUCUGUGCCUUCCAG	MIMAT0005862	mml-miR-1241	CUCACCUCUCUGUGCCUUCCAG
MI0006332	hsa-mir-1200	UNCHANGED	UGCUACUUCUCCUGAGCCAUUCUGAGCCUCAAUCACUUGCCAGAGAGAUUGGUUCAGGAAUUUGUCAGGGAUAGCC	MIMAT0005863	hsa-miR-1200	CUCCUGAGCCAUUCUGAGCCUC
MI0006334	hsa-mir-1202	UNCHANGED	CCUGCUGCAGAGGUGCCAGCUGCAGUGGGGGAGGCACUGCCAGGGCUGCCCACUCUGCUUAGCCAGCAGGUGCCAAGAACAGG	MIMAT0005865	hsa-miR-1202	GUGCCAGCUGCAGUGGGGGAG
MI0006335	hsa-mir-1203	UNCHANGED	UCCUCCCCGGAGCCAGGAUGCAGCUCAAGCCACAGCAGGGUGUUUAGCGCUCUUCAGUGGCUCCAGAUUGUGGCGCUGGUGCAGG	MIMAT0005866	hsa-miR-1203	CCCGGAGCCAGGAUGCAGCUC
MI0006336	hsa-mir-663b	UNCHANGED	GGUGCCGAGGGCCGUCCGGCAUCCUAGGCGGGUCGCUGCGGUACCUCCCUCCUGUCUGUGGCGGUGGGAUCCCGUGGCCGUGUUUUCCUGGUGGCCCGGCCGUGCCUGAGGUUUC	MIMAT0005867	hsa-miR-663b	GGUGGCCCGGCCGUGCCUGAGG
MI0006337	hsa-mir-1204	UNCHANGED	ACCUCGUGGCCUGGUCUCCAUUAUUUGAGAUGAGUUACAUCUUGGAGGUGAGGACGUGCCUCGUGGU	MIMAT0005868	hsa-miR-1204	UCGUGGCCUGGUCUCCAUUAU
MI0006338	hsa-mir-1205	UNCHANGED	GAAGGCCUCUGCAGGGUUUGCUUUGAGGUACUUCCUUCCUGUCAACCCUGUUCUGGAGUCUGU	MIMAT0005869	hsa-miR-1205	UCUGCAGGGUUUGCUUUGAG
MI0006339	hsa-mir-1206	UNCHANGED	CAGUGUUCAUGUAGAUGUUUAAGCUCUUGCAGUAGGUUUUUGCAAGCUAGUGAACGCUG	MIMAT0005870	hsa-miR-1206	UGUUCAUGUAGAUGUUUAAGC
MI0006340	hsa-mir-1207	UNCHANGED	GCAGGGCUGGCAGGGAGGCUGGGAGGGGCUGGCUGGGUCUGGUAGUGGGCAUCAGCUGGCCCUCAUUUCUUAAGACAGCACUUCUGU	MIMAT0005871	hsa-miR-1207-5p	UGGCAGGGAGGCUGGGAGGGG	MIMAT0005872	hsa-miR-1207-3p	UCAGCUGGCCCUCAUUUC
MI0006341	hsa-mir-1208	UNCHANGED	CACCGGCAGAAUCACUGUUCAGACAGGCGGAGACGGGUCUUUCUCGCCCUCUGAUGAGUCACCACUGUGGUGG	MIMAT0005873	hsa-miR-1208	UCACUGUUCAGACAGGCGGA
MI0006342	rno-mir-146b	UNCHANGED	UGGCCACCUGGCCCUGAGAACUGAAUUCCAUAGGCUGUGAACUCUAGCAGAUGCCCUAGGGACUCAGUUCUGGUGCCUGGCUGUGCUA	MIMAT0005595	rno-miR-146b-5p	UGAGAACUGAAUUCCAUAGGCUGU	MIMAT0017334	rno-miR-146b-3p	CCUAGGGACUCAGUUCUGGUG
MI0006343	rno-mir-551b	UNCHANGED	GUGCUCUUGUGGCCCAUGAAAUCAAGCUUGGGUGAGACCUGGUACAGAACAGGAAGGCGACCCAUACUUGGUUUCAGUGGCUGCAAGAAUGGCUCUAU	MIMAT0017335	rno-miR-551b-5p	GAAAUCAAGCUUGGGUGAGACCU	MIMAT0005596	rno-miR-551b-3p	GGCGACCCAUACUUGGUUUCAGU
MI0006344	hsa-mir-548e	UNCHANGED	UUAUUAGGUUGGUACAAAAGCAAUCGCGGUUUUUGCUAUUACUUUUAAAGGCAAAAACUGAGACUACUUUUGCACCAACCUGAUAGAA	MIMAT0026736	hsa-miR-548e-5p	CAAAAGCAAUCGCGGUUUUUGC	MIMAT0005874	hsa-miR-548e-3p	AAAAACUGAGACUACUUUUGCA
MI0006345	hsa-mir-548j	UNCHANGED	GGGCAGCCAGUGAAUAGUUAGCUGGUGCAAAAGUAAUUGCGGUCUUUGGUAUUACUUUCAGUGGCAAAAACUGCAUUACUUUUGCACCAGCCUACUAGAACGCUGAGUUCAG	MIMAT0005875	hsa-miR-548j-5p	AAAAGUAAUUGCGGUCUUUGGU	MIMAT0026737	hsa-miR-548j-3p	CAAAAACUGCAUUACUUUUGC
MI0006346	hsa-mir-1285-1	UNCHANGED	UGUAGAGAUAGGAUCUCACUUUGUUGCCCAGGCUGGUCUCAAACUCCUGGUCUGGGCAACAAAGUGAGACCUUAUCUCUACAAG	MIMAT0022719	hsa-miR-1285-5p	GAUCUCACUUUGUUGCCCAGG	MIMAT0005876	hsa-miR-1285-3p	UCUGGGCAACAAAGUGAGACCU
MI0006347	hsa-mir-1285-2	UNCHANGED	UUUGGGAGGCCGAGGCUGGUGCAUCACUUGAGCCCAGCAAUUUGAGACCAAUCUGGGCAACAAAGUGAGACCUCCGUCUCUACAAAGA	MIMAT0005876	hsa-miR-1285-3p	UCUGGGCAACAAAGUGAGACCU
MI0006348	hsa-mir-1286	UNCHANGED	UGUCCUCUGGGGACUCAGCUUGCUCUGGCUGCUGGAUUGAAUUAGCUGCAGGACCAAGAUGAGCCCUUGGUGGAGACA	MIMAT0005877	hsa-miR-1286	UGCAGGACCAAGAUGAGCCCU
MI0006349	hsa-mir-1287	UNCHANGED	GUUGUGCUGUCCAGGUGCUGGAUCAGUGGUUCGAGUCUGAGCCUUUAAAAGCCACUCUAGCCACAGAUGCAGUGAUUGGAGCCAUGACAA	MIMAT0005878	hsa-miR-1287-5p	UGCUGGAUCAGUGGUUCGAGUC	MIMAT0026738	hsa-miR-1287-3p	CUCUAGCCACAGAUGCAGUGAU
MI0006350	hsa-mir-1289-1	UNCHANGED	UUCUCAAUUUUUAGUAGGAAUUAAAAACAAAACUGGUAAAUGCAGACUCUUGGUUUCCACCCCCAGAGAAUCCCUAAACCGGGGGUGGAGUCCAGGAAUCUGCAUUUUAGAAAGUACCCAGGGUGAUUCUGAUAAUUGGGAACA	MIMAT0005879	hsa-miR-1289	UGGAGUCCAGGAAUCUGCAUUUU
MI0006351	hsa-mir-1289-2	UNCHANGED	CCACGGUCCUAGUUAAAAAGGCACAUUCCUAGACCCUGCCUCAGAACUACUGAACAGAGUCACUGGGUGUGGAGUCCAGGAAUCUGCAUUUUUACCCCUAUCGCCCCCGCC	MIMAT0005879	hsa-miR-1289	UGGAGUCCAGGAAUCUGCAUUUU
MI0006352	hsa-mir-1290	UNCHANGED	GAGCGUCACGUUGACACUCAAAAAGUUUCAGAUUUUGGAACAUUUCGGAUUUUGGAUUUUUGGAUCAGGGAUGCUCAA	MIMAT0005880	hsa-miR-1290	UGGAUUUUUGGAUCAGGGA
MI0006353	hsa-mir-1291	UNCHANGED	GGUAGAAUUCCAGUGGCCCUGACUGAAGACCAGCAGUUGUACUGUGGCUGUUGGUUUCAAGCAGAGGCCUAAAGGACUGUCUUCCUG	MIMAT0005881	hsa-miR-1291	UGGCCCUGACUGAAGACCAGCAGU
MI0006354	hsa-mir-548k	UNCHANGED	CUUUUCUCAAGUAUUGCUGUUAGGUUGGUGCAAAAGUACUUGCGGAUUUUGCUUUACUUUUAAUGGCAAAAACCGCAAUUAUUUUUGCUUCAACCUAAUAUGAUGCAAAAUUGGCU	MIMAT0005882	hsa-miR-548k	AAAAGUACUUGCGGAUUUUGCU
MI0006355	hsa-mir-1293	UNCHANGED	AGGUUGUUCUGGGUGGUCUGGAGAUUUGUGCAGCUUGUACCUGCACAAAUCUCCGGACCACUUAGUCUUUA	MIMAT0005883	hsa-miR-1293	UGGGUGGUCUGGAGAUUUGUGC
MI0006356	hsa-mir-1294	UNCHANGED	CACCUAAUGUGUGCCAAGAUCUGUUCAUUUAUGAUCUCACCGAGUCCUGUGAGGUUGGCAUUGUUGUCUGGCAUUGUCUGAUAUACAACAGUGCCAACCUCACAGGACUCAGUGAGGUGAAACUGAGGAUUAGGAAGGUGUA	MIMAT0005884	hsa-miR-1294	UGUGAGGUUGGCAUUGUUGUCU
MI0006357	hsa-mir-1295a	UNCHANGED	AGGACAUUUUGCCCAGAUCCGUGGCCUAUUCAGAAAUGUGGCCUGUGAUUAGGCCGCAGAUCUGGGUGAAAUGUCCUCC	MIMAT0005885	hsa-miR-1295a	UUAGGCCGCAGAUCUGGGUGA
MI0006358	hsa-mir-1297	UNCHANGED	UGUUUAUCUCUAGGGUUGAUCUAUUAGAAUUACUUAUCUGAGCCAAAGUAAUUCAAGUAAUUCAGGUGUAGUGAAAC	MIMAT0005886	hsa-miR-1297	UUCAAGUAAUUCAGGUG
MI0006359	hsa-mir-1299	UNCHANGED	CCUCAUGGCAGUGUUCUGGAAUCCUACGUGAGGGACAAUCAUUCAGACCCACGUAGCAGUGUUCUGGAAUUCUGUGUGAGGGA	MIMAT0005887	hsa-miR-1299	UUCUGGAAUUCUGUGUGAGGGA
MI0006361	hsa-mir-548l	UNCHANGED	UAUUAGGUUGGUGCAAAAGUAUUUGCGGGUUUUGUCGUAGAAAGUAAUGGCAAAAACUGCAGUUACUUGUGCACCAACCAAAUGCU	MIMAT0005889	hsa-miR-548l	AAAAGUAUUUGCGGGUUUUGUC
MI0006362	hsa-mir-1302-1	UNCHANGED	CAGAAAGCCCAGUUAAAUUUGAAUUUCAAGUAAACAAUGAAUAAUUGUGUAUGUAAGAAUAUCCCAUACAAUAUUUGGGACAUACUUAUGCUAAAAAUUAUUCCUUGCUUAUCUGAAAUUCAAAUGUAACUAGGAUUCCUGUA	MIMAT0005890	hsa-miR-1302	UUGGGACAUACUUAUGCUAAA
MI0006363	hsa-mir-1302-2	UNCHANGED	GGAUGCCCAGCUAGUUUGAAUUUUAGAUAAACAACGAAUAAUUUCGUAGCAUAAAUAUGUCCCAAGCUUAGUUUGGGACAUACUUAUGCUAAAAAACAUUAUUGGUUGUUUAUCUGAGAUUCAGAAUUAAGCAUUUUA	MIMAT0005890	hsa-miR-1302	UUGGGACAUACUUAUGCUAAA
MI0006364	hsa-mir-1302-3	UNCHANGED	GGAUGCCCAGCUAGUUUGAAUUUUAGAUAAACAACGAAUAAUUUCGUAGCAUAAAUAUUUCCCAAGCUUAGUUUGGGACAUACUUAUGCUAAAAAACAUUAUUGGUUGUUUAUCUGAGAUUCAAAAUUAAGCAUUUUA	MIMAT0005890	hsa-miR-1302	UUGGGACAUACUUAUGCUAAA
MI0006365	hsa-mir-1302-4	UNCHANGED	AAUGCAGAAGCACAGCUAAAAUUUGAAUUUCAGAUAAACAAAUUUUUCUUAGAAUAAGUAUGUCUCCAUGCAACAUUUGGGACAUACUUAUGCUAAAAUAUUAUUUGUGUUUCAUCUGAAAUUCAAAUUCAACUGGACAUCCUGUAUUUU	MIMAT0005890	hsa-miR-1302	UUGGGACAUACUUAUGCUAAA
MI0006366	hsa-mir-1302-5	UNCHANGED	UGCCCGGCCUCCCAUUAAAUUGGUUUUUCAGACAAAUCACAAAUUUGUUUAGGUAUAAGUAUAUCCCAUGUAAUCUUUGGGACAUACUUAUGCUAAAAUAAUUGUUCCUUGUUGAUUGGAAAUUUUAAUUUUAAUUAGGUGUCCUGUAUU	MIMAT0005890	hsa-miR-1302	UUGGGACAUACUUAUGCUAAA
MI0006367	hsa-mir-1302-6	UNCHANGED	AACAAAUAAUUUGGUAAUAUAUGUAUGGCCCACACAAUAUUUAGGACAACAAUAUUUGGGACAUACUUAUGCUAAAAAAGUAUUUGUUGA	MIMAT0005890	hsa-miR-1302	UUGGGACAUACUUAUGCUAAA
MI0006368	hsa-mir-1302-7	UNCHANGED	ACAACAUGUUUUUAGGACAUGUAUGUCUGGUGCAAUAAUUGGGACAUACUUAUGCUAAAAAAAUUAGUGUUC	MIMAT0005890	hsa-miR-1302	UUGGGACAUACUUAUGCUAAA
MI0006369	hsa-mir-1302-8	UNCHANGED	CCCAUUUAAACUUGAAUUUCAUAUAAACACCGUAAUUUUCAGCAUUAGUGUAUCACAUGCAGUAUUUGGGACAUACUUAUGCUAAAAAAUUAGGUGGUGUUGAUCUGAAAUUCCAGUGUAGAUGGGCA	MIMAT0005890	hsa-miR-1302	UUGGGACAUACUUAUGCUAAA
MI0006370	hsa-mir-1303	UNCHANGED	GGCUGGGCAACAUAGCGAGACCUCAACUCUACAAUUUUUUUUUUUUUAAAUUUUAGAGACGGGGUCUUGCUCUGUUGCCAGGCUUU	MIMAT0005891	hsa-miR-1303	UUUAGAGACGGGGUCUUGCUCU
MI0006371	hsa-mir-1304	UNCHANGED	AAACACUUGAGCCCAGCGGUUUGAGGCUACAGUGAGAUGUGAUCCUGCCACAUCUCACUGUAGCCUCGAACCCCUGGGCUCAAGUGAUUCA	MIMAT0005892	hsa-miR-1304-5p	UUUGAGGCUACAGUGAGAUGUG	MIMAT0022720	hsa-miR-1304-3p	UCUCACUGUAGCCUCGAACCCC
MI0006372	hsa-mir-1305	UNCHANGED	AAGAUCCUGCUGUUUCUACCAUUAGUUUUGAAUGUUUAUUGUAAAGAUACUUUUCAACUCUAAUGGGAGAGACAGCAGGAUUCUCC	MIMAT0005893	hsa-miR-1305	UUUUCAACUCUAAUGGGAGAGA
MI0006373	hsa-mir-1243	UNCHANGED	CUAAAACUGGAUCAAUUAUAGGAGUGAAAUAAAGGUCCAUCUCCUGCCUAUUUAUUACUUUGCUUUGGUAAUAAAUCUAUUUUUAAAAGAACC	MIMAT0005894	hsa-miR-1243	AACUGGAUCAAUUAUAGGAGUG
MI0006374	hsa-mir-548f-1	UNCHANGED	AUUAGGUUGGUGCAAAAGUAAUCACAGUUUUUGACAUUACUUUCAAAGACAAAAACUGUAAUUACUUUUGGACCAACCUAAUAG	MIMAT0026739	hsa-miR-548f-5p	UGCAAAAGUAAUCACAGUUUUU	MIMAT0005895	hsa-miR-548f-3p	AAAAACUGUAAUUACUUUU
MI0006375	hsa-mir-548f-2	UNCHANGED	UAAUAACUAUUAGGUUGGUGCGAACAUAAUUGCAGUUUUUAUCAUUACUUUUAAUGGCAAAAACUGUAAUUACUUUUGCACCAACCUAAUAUUUUAGU	MIMAT0005895	hsa-miR-548f-3p	AAAAACUGUAAUUACUUUU
MI0006376	hsa-mir-548f-3	UNCHANGED	AUUAGGUUGGUGCAAACCUAAUUGCAAUUUUUGCAGUUUUUUUAAGUAAUUGCAAAAACUGUAAUUACUUUUGCACCAACCUAAUAC	MIMAT0005895	hsa-miR-548f-3p	AAAAACUGUAAUUACUUUU
MI0006377	hsa-mir-548f-4	UNCHANGED	GAGUUCUAACGUAUUAGGUUGGUGCAAAAGUAAUAGUGGUUUUUGCCAUUAAAAGUAAUGACAAAAACUGUAAUUACUUUUGGAACAAUAUUAAUAGAAUUUCAG	MIMAT0005895	hsa-miR-548f-3p	AAAAACUGUAAUUACUUUU
MI0006378	hsa-mir-548f-5	UNCHANGED	UAUUAGGUUGCUGCAAAAGUAAUCAUGUUUUUUUCCAUUGUAAGUAAUGGGAAAAACUGUAAUUACUUUUGUACCAACCUAAUAGC	MIMAT0005895	hsa-miR-548f-3p	AAAAACUGUAAUUACUUUU
MI0006379	hsa-mir-1244-1	UNCHANGED	AUCUUAUUCCGAGCAUUCCAGUAACUUUUUUGUGUAUGUACUUAGCUGUACUAUAAGUAGUUGGUUUGUAUGAGAUGGUUAAAAA	MIMAT0005896	hsa-miR-1244	AAGUAGUUGGUUUGUAUGAGAUGGUU
MI0006380	hsa-mir-1245a	UNCHANGED	AUUUAUGUAUAGGCCUUUAGAUCAUCUGAUGUUGAAUACUCUUUAAGUGAUCUAAAGGCCUACAUAUAAA	MIMAT0005897	hsa-miR-1245a	AAGUGAUCUAAAGGCCUACAU
MI0006381	hsa-mir-1246	UNCHANGED	UGUAUCCUUGAAUGGAUUUUUGGAGCAGGAGUGGACACCUGACCCAAAGGAAAUCAAUCCAUAGGCUAGCAAU	MIMAT0005898	hsa-miR-1246	AAUGGAUUUUUGGAGCAGG
MI0006382	hsa-mir-1247	UNCHANGED	CCGCUUGCCUCGCCCAGCGCAGCCCCGGCCGCUGGGCGCACCCGUCCCGUUCGUCCCCGGACGUUGCUCUCUACCCCGGGAACGUCGAGACUGGAGCGCCCGAACUGAGCCACCUUCGCGGACCCCGAGAGCGGCG	MIMAT0005899	hsa-miR-1247-5p	ACCCGUCCCGUUCGUCCCCGGA	MIMAT0022721	hsa-miR-1247-3p	CCCCGGGAACGUCGAGACUGGAGC
MI0006383	hsa-mir-1248	UNCHANGED	UUUACCUUCUUGUAUAAGCACUGUGCUAAAAUUGCAGACACUAGGACCAUGUCUUGGUUUUUGCAAUAAUGCUAGCAGAGUACACACAAGAAGAAAAGUAACAGCA	MIMAT0005900	hsa-miR-1248	ACCUUCUUGUAUAAGCACUGUGCUAAA
MI0006384	hsa-mir-1249	UNCHANGED	GGGAGGAGGGAGGAGAUGGGCCAAGUUCCCUCUGGCUGGAACGCCCUUCCCCCCCUUCUUCACCUG	MIMAT0032029	hsa-miR-1249-5p	AGGAGGGAGGAGAUGGGCCAAGUU	MIMAT0005901	hsa-miR-1249-3p	ACGCCCUUCCCCCCCUUCUUCA
MI0006385	hsa-mir-1250	UNCHANGED	CUGUCCCGCUGGCCUGGCAGGUGACGGUGCUGGAUGUGGCCUUUUUGCCUUUUCUAAAGGCCACAUUUUCCAGCCCAUUCAACCUUCCAGAGCCCUCUGAAGUGGCCACAGGC	MIMAT0005902	hsa-miR-1250-5p	ACGGUGCUGGAUGUGGCCUUU	MIMAT0026740	hsa-miR-1250-3p	ACAUUUUCCAGCCCAUUCA
MI0006386	hsa-mir-1251	UNCHANGED	GUGGACUCUAGCUGCCAAAGGCGCUUCUCCUUCUGAACAGAGCGCUUUGCUCAGCCAGUGUAGACAUGGC	MIMAT0005903	hsa-miR-1251-5p	ACUCUAGCUGCCAAAGGCGCU	MIMAT0026741	hsa-miR-1251-3p	CGCUUUGCUCAGCCAGUGUAG
MI0006387	hsa-mir-1253	UNCHANGED	AGCAGCAAGAGAUAGAAUCCAAAAGAGAAGAAGAUCAGCCUGCAGAUGUGGACUGCUAAAUGCAGGCUGAUCUUCUCCCCUUUGGGAUUCUCUUAUGAGAAGCCA	MIMAT0005904	hsa-miR-1253	AGAGAAGAAGAUCAGCCUGCA
MI0006388	hsa-mir-1254-1	UNCHANGED	GGUGGGAGGAUUGCUUGAGCCUGGAAGCUGGAGCCUGCAGUGAACUAUCAUUGUGCCACUGUACUCCAGCCUAGGCAACAAAAUGAAAUCCUGUCUA	MIMAT0005905	hsa-miR-1254	AGCCUGGAAGCUGGAGCCUGCAGU
MI0006389	hsa-mir-1255a	UNCHANGED	AUUGGAAAUCCUUUGAGUUGCUUCUCAAGGAUGAGCAAAGAAAGUAGAUUUUUUAGAUUCUAAAGAAACUAUCUUCUUUGCUCAUCCUUGAGAAGCAACUCCUUAUCCAUUAA	MIMAT0005906	hsa-miR-1255a	AGGAUGAGCAAAGAAAGUAGAUU
MI0006390	hsa-mir-1256	UNCHANGED	AGUCAGCCUGUUGAAGCUUUGAAGCUUUGAUGCCAGGCAUUGACUUCUCACUAGCUGUGAAAGUCCUAGCUAAAGAGAAGUCAAUGCAUGACAUCUUGUUUCAAUAGAUGGCUGUUUCA	MIMAT0005907	hsa-miR-1256	AGGCAUUGACUUCUCACUAGCU
MI0006391	hsa-mir-1257	UNCHANGED	GCCCUGGGCUUGUGCUUGGGGAGUGAAUGAUGGGUUCUGACCCCCAUGCACCCCUGUGGGCCCCUGGCAUCACUGGCCCCAUCCUUCACCCCUGCCAACCACGCUUGCCCUGUGCCU	MIMAT0005908	hsa-miR-1257	AGUGAAUGAUGGGUUCUGACC
MI0006392	hsa-mir-1258	UNCHANGED	CUGUGGCUUCCACGACCUAAUCCUAACUCCUGCGAGUCCCUGGAGUUAGGAUUAGGUCGUGGAAGCCACAGGA	MIMAT0005909	hsa-miR-1258	AGUUAGGAUUAGGUCGUGGAA
MI0006394	hsa-mir-1260a	UNCHANGED	ACCUUUCCAGCUCAUCCCACCUCUGCCACCAAAACACUCAUCGCGGGGUCAGAGGGAGUGCCAAAAAAGGUAA	MIMAT0005911	hsa-miR-1260a	AUCCCACCUCUGCCACCA
MI0006395	hsa-mir-548g	UNCHANGED	AGUUAUUAGAUUAGUGCAAAAGUAAUUGCAGUUUUUGCAUUACGUUCUAUGGCAAAACUGUAAUUACUUUUGUACCAACAUAAUACUUC	MIMAT0022722	hsa-miR-548g-5p	UGCAAAAGUAAUUGCAGUUUUUG	MIMAT0005912	hsa-miR-548g-3p	AAAACUGUAAUUACUUUUGUAC
MI0006396	hsa-mir-1261	UNCHANGED	UGCUAUGGAUAAGGCUUUGGCUUAUGGGGAUAUUGUGGUUGAUCUGUUCUAUCCAGAUGACUGAAACUUUCUCCAUAGCAGC	MIMAT0005913	hsa-miR-1261	AUGGAUAAGGCUUUGGCUU
MI0006397	hsa-mir-1262	UNCHANGED	AUCUACAAUGGUGAUGGGUGAAUUUGUAGAAGGAUGAAAGUCAAAGAAUCCUUCUGGGAACUAAUUUUUGGCCUUCAACAAGAAUUGUGAUAU	MIMAT0005914	hsa-miR-1262	AUGGGUGAAUUUGUAGAAGGAU
MI0006398	hsa-mir-1263	UNCHANGED	CUACCCCAAAAUAUGGUACCCUGGCAUACUGAGUAUUUUAAUACUGGCAUACUCAGUAUGCCAUGUUGCCAUAUUUUGGGGUAGCA	MIMAT0005915	hsa-miR-1263	AUGGUACCCUGGCAUACUGAGU
MI0006399	hsa-mir-548n	UNCHANGED	AGGUUGGUGCAAAAGUAAUUGUGGAUUUUGUCGUUAAAAAUAGCAAAACCCGCAAUUACUUUUGCACCAACCUAA	MIMAT0005916	hsa-miR-548n	CAAAAGUAAUUGUGGAUUUUGU
MI0006400	hsa-mir-548m	UNCHANGED	AUAUUAGGUUGGUGCAAAGGUAUUUGUGGUUUUUGUCAUUAAAGUAAUGCAAAAGCCACAAAUACCUUUGCACCAACCUAAUAUUA	MIMAT0005917	hsa-miR-548m	CAAAGGUAUUUGUGGUUUUUG
MI0006401	hsa-mir-1265	UNCHANGED	AUGGUUUGGGACUCAGGAUGUGGUCAAGUGUUGUUAAGGCAUGUUCAGGAACAAUACUUGACCACAUUUUGAAUUCCAAACCAUAU	MIMAT0005918	hsa-miR-1265	CAGGAUGUGGUCAAGUGUUGUU
MI0006402	hsa-mir-548o	UNCHANGED	UGGUGAAAAUGUGUUGAUUGUAAUGGUUCCUAUUCUGAUCAAUAAACAUGGUUUGAGCCUAGUUACAAUGAUCUAAAAUUCACGGUCCAAAACUGCAGUUACUUUUGCACCAAC	MIMAT0005919	hsa-miR-548o-3p	CCAAAACUGCAGUUACUUUUGC
MI0006403	hsa-mir-1266	UNCHANGED	ACAGGUAGUGUCCCUCAGGGCUGUAGAACAGGGCUGGGAUUACUAAAGCCCUGUUCUAUGCCCUGAGGGACACUGAGCAUGUCA	MIMAT0005920	hsa-miR-1266-5p	CCUCAGGGCUGUAGAACAGGGCU	MIMAT0026742	hsa-miR-1266-3p	CCCUGUUCUAUGCCCUGAGGGA
MI0006404	hsa-mir-1267	UNCHANGED	CUCCCAAAUCUCCUGUUGAAGUGUAAUCCCCACCUCCAGCAUUGGGGAUUACAUUUCAACAUGAGAUUUGGAUGAGGA	MIMAT0005921	hsa-miR-1267	CCUGUUGAAGUGUAAUCCCCA
MI0006405	hsa-mir-1268a	UNCHANGED	UAGCCGGGCGUGGUGGUGGGGGCCUGUGGUCCCAGCUACUUUGGAGGCUGAG	MIMAT0005922	hsa-miR-1268a	CGGGCGUGGUGGUGGGGG
MI0006406	hsa-mir-1269a	UNCHANGED	UGGAUUGCCUAGACCAGGGAAGCCAGUUGGCAUGGCUCAGUCCAAGUCUGACCACCUGAGGAAUGCCUGGACUGAGCCGUGCUACUGGCUUCCCUGGUCUCCAGC	MIMAT0005923	hsa-miR-1269a	CUGGACUGAGCCGUGCUACUGG
MI0006407	hsa-mir-1270	NAME	CACAGAGUUAUACUGGAGAUAUGGAAGAGCUGUGUUGGGUAUAAGUAACAGGCUUUUCUUUAUCUUCUAUGUGGCUCUUUGCA	MIMAT0005924	hsa-miR-1270	CUGGAGAUAUGGAAGAGCUGUGU
MI0006408	hsa-mir-1272	UNCHANGED	CCAGAUCAGAUCUGGGUGCGAUGAUGAUGGCAGCAAAUUCUGAAAACGUGCUCAGUGUCUUUAUAACAGGAAAGCCGUAAACUUAGAAAUGUAGGCUGCAGCUCGUGUGCUCUGUGGUCUGGGCUGGUA	MIMAT0005925	hsa-miR-1272	GAUGAUGAUGGCAGCAAAUUCUGAAA
MI0006409	hsa-mir-1273a	UNCHANGED	UGAGGCAGGAGAAUUGCUUGAACCCGGGUGGUGGAGGUUGCAGUGAGCCAAGAUUGCGCCACUGCACUCCAGCCUGGGCGACAAAGCAAGACUCUUUCUUGGA	MIMAT0005926	hsa-miR-1273a	GGGCGACAAAGCAAGACUCUUUCUU
MI0006411	hsa-mir-548h-1	UNCHANGED	UCUGUCCAUUAGGUGGGUGCAAAAGUAAUCGCGGUUUUUGUCAUUACUUUUAAUGGUAAAAACUGGAAUUACUUUUGCACUGACCUAAUAUUAAGCCAGAUA	MIMAT0005928	hsa-miR-548h-5p	AAAAGUAAUCGCGGUUUUUGUC
MI0006412	hsa-mir-548h-2	UNCHANGED	GUAUUAGGUUGGUGCAAAAGUAAUCGCGGUUUUUGUCAUUACUUUCAAUGGCAAACACCACAAUUACUUUUGCACCAACCUAAUAUAA	MIMAT0005928	hsa-miR-548h-5p	AAAAGUAAUCGCGGUUUUUGUC
MI0006413	hsa-mir-548h-3	UNCHANGED	UCUGAUUCUGCAUGUAUUAGGUUGGUGCAAAAGUAAUCGCGGUUUUUGUCAUUGAAAGUAAUAGCAAAAACUGCAAUUACUUUUGCACCAACCUAAAAGUAGUCACUGUCUUCAGAUA	MIMAT0005928	hsa-miR-548h-5p	AAAAGUAAUCGCGGUUUUUGUC
MI0006414	hsa-mir-548h-4	UNCHANGED	GCUAUUAGGUUGGUGCAAAAGUAAUCGCGGUUUUUGUCAUUACUUUAAUUACUUUACGUUUCAUUAAUGACAAAAACCGCAAUUACUUUUGCACCAACCUAAUACUUGCUA	MIMAT0005928	hsa-miR-548h-5p	AAAAGUAAUCGCGGUUUUUGUC	MIMAT0022723	hsa-miR-548h-3p	CAAAAACCGCAAUUACUUUUGCA
MI0006415	hsa-mir-1275	UNCHANGED	CCUCUGUGAGAAAGGGUGUGGGGGAGAGGCUGUCUUGUGUCUGUAAGUAUGCCAAACUUAUUUUCCCCAAGGCAGAGGGA	MIMAT0005929	hsa-miR-1275	GUGGGGGAGAGGCUGUC
MI0006416	hsa-mir-1276	UNCHANGED	CCCCAGCUAGGUAAAGAGCCCUGUGGAGACACCUGGAUUCAGAGAACAUGUCUCCACUGAGCACUUGGGCCUUGAUGGCGGCU	MIMAT0005930	hsa-miR-1276	UAAAGAGCCCUGUGGAGACA
MI0006417	hsa-mir-302e	UNCHANGED	UUGGGUAAGUGCUUCCAUGCUUCAGUUUCCUUACUGGUAAGAUGGAUGUAGUAAUAGCACCUACCUUAUAGA	MIMAT0005931	hsa-miR-302e	UAAGUGCUUCCAUGCUU
MI0006418	hsa-mir-302f	UNCHANGED	UCUGUGUAAACCUGGCAAUUUUCACUUAAUUGCUUCCAUGUUUAUAAAAGA	MIMAT0005932	hsa-miR-302f	UAAUUGCUUCCAUGUUU
MI0006419	hsa-mir-1277	UNCHANGED	ACCUCCCAAAUAUAUAUAUAUAUGUACGUAUGUGUAUAUAAAUGUAUACGUAGAUAUAUAUGUAUUUUUGGUGGGUUU	MIMAT0022724	hsa-miR-1277-5p	AAAUAUAUAUAUAUAUGUACGUAU	MIMAT0005933	hsa-miR-1277-3p	UACGUAGAUAUAUAUGUAUUUU
MI0006420	hsa-mir-548p	UNCHANGED	AUUAGGUUGGUAUAAAAUUAAUUGCAGUUUUUGUCAUUACUUUCAAUAGCAAAAACUGCAGUUACUUUUGCACCAAUGUAAUAC	MIMAT0005934	hsa-miR-548p	UAGCAAAAACUGCAGUUACUUU
MI0006421	hsa-mir-548i-1	UNCHANGED	CAGAUGGCUCUGAAGUUUGCACCCUAUUAGGUUGGUGCAAAAGUAAUUGCGGAUUUUGCCAUUAAAAGUAAUGGCAAAAAUAGCAAUUAUUUUUGUACCAGCCUAGUAUCUUUUCUCCUUCUACCAAACUUUGUCCCUGAGCCAUCUCA	MIMAT0005935	hsa-miR-548i	AAAAGUAAUUGCGGAUUUUGCC
MI0006422	hsa-mir-548i-2	UNCHANGED	UAGAUGGCUCCGAAGUUUGCAUCCUAUUAGUUUGGUGCAAAAGUAAUUGCGGAUUUUGCCAUUAAAAGUAAUGGCAAAAAUAGCAAUUAUUUUUGUACCAGCCUAGUAUCUUUUCUCCUUCUAACAAAGUUCGUCCCUGAUCCAUCUCA	MIMAT0005935	hsa-miR-548i	AAAAGUAAUUGCGGAUUUUGCC
MI0006423	hsa-mir-548i-3	UNCHANGED	CAGAUGGCUCCGAAGUUUACAUCCUAUUAGGUUUGUGCAAAAGUAAUUGCGGAUUUUGCCAUUAAAAGUAAUGGCAAAAAUAGCAAUUAUUUUUGUACCAGCCUAGUAUCUUUUCUCCUUCUACCAAACUUUGUCCCUGAGCCAUCUCA	MIMAT0005935	hsa-miR-548i	AAAAGUAAUUGCGGAUUUUGCC
MI0006424	hsa-mir-548i-4	UNCHANGED	AGGUUGGUGCAAAAGUAAUUGCGGAUUUUGCCAUACUUUUAACGGCAAAAACCACAAAUAUUAUUGCACCAACCUAU	MIMAT0005935	hsa-miR-548i	AAAAGUAAUUGCGGAUUUUGCC
MI0006425	hsa-mir-1278	UNCHANGED	AUUUGCUCAUAGAUGAUAUGCAUAGUACUCCCAGAACUCAUUAAGUUGGUAGUACUGUGCAUAUCAUCUAUGAGCGAAUAG	MIMAT0005936	hsa-miR-1278	UAGUACUGUGCAUAUCAUCUAU
MI0006426	hsa-mir-1279	UNCHANGED	AUAUUCACAAAAAUUCAUAUUGCUUCUUUCUAAUGCCAAGAAAGAAGAGUAUAAGAACUUCC	MIMAT0005937	hsa-miR-1279	UCAUAUUGCUUCUUUCU
MI0006428	hsa-mir-1281	UNCHANGED	AGGGGGCACCGGGAGGAGGUGAGUGUCUCUUGUCGCCUCCUCCUCUCCCCCCUU	MIMAT0005939	hsa-miR-1281	UCGCCUCCUCCUCUCCC
MI0006429	hsa-mir-1282	UNCHANGED	CCUUCUUCUCGUUUGCCUUUUUCUGCUUCUGCUGCAUGAUCUCCGAGUCCCUGGGGGUAGAGAUGAUGGGGCACUGGGAGGUACCAGAGGGCAAAAAGGAC	MIMAT0005940	hsa-miR-1282	UCGUUUGCCUUUUUCUGCUU
MI0006430	hsa-mir-1283-2	UNCHANGED	CUCAAGCUGUGAGUCUACAAAGGAAAGCGCUUUCUGUUGUCUGAAAGAAAAGAAAUCGCUUCCCUUUGGAGUGUUACGGUUUGAGAA	MIMAT0005799	hsa-miR-1283	UCUACAAAGGAAAGCGCUUUCU
MI0006431	hsa-mir-1284	UNCHANGED	AUUUUGAUAUAUAAGCCAGUUUAAUGUUUUCUAUACAGACCCUGGCUUUUCUUAAAUUUUAUAUAUUGGAAAGCCCAUGUUUGUAUUGGAAACUGCUGGUUUCUUUCAUACUGAAAAUCU	MIMAT0005941	hsa-miR-1284	UCUAUACAGACCCUGGCUUUUC
MI0006432	hsa-mir-1288	UNCHANGED	GAGGGUGUUGAUCAGCAGAUCAGGACUGUAACUCACCAUAGUGGUGGACUGCCCUGAUCUGGAGACCACUGCCUU	MIMAT0026743	hsa-miR-1288-5p	GCAGAUCAGGACUGUAACUCACC	MIMAT0005942	hsa-miR-1288-3p	UGGACUGCCCUGAUCUGGAGA
MI0006433	hsa-mir-1292	UNCHANGED	CCUGGGAACGGGUUCCGGCAGACGCUGAGGUUGCGUUGACGCUCGCGCCCCGGCUCCCGUUCCAGG	MIMAT0005943	hsa-miR-1292-5p	UGGGAACGGGUUCCGGCAGACGCUG	MIMAT0022948	hsa-miR-1292-3p	UCGCGCCCCGGCUCCCGUUC
MI0006434	hsa-mir-1252	UNCHANGED	AGAAAGAAGGAAAUUGAAUUCAUUUAGAAAAGAGAAUUCCAAAUGAGCUUAAUUUCCUUUUUUCU	MIMAT0005944	hsa-miR-1252-5p	AGAAGGAAAUUGAAUUCAUUUA	MIMAT0026744	hsa-miR-1252-3p	CAAAUGAGCUUAAUUUCCUUUU
MI0006435	hsa-mir-1255b-1	UNCHANGED	UACGGAUGAGCAAAGAAAGUGGUUUCUUAAAAUGGAAUCUACUCUUUGUGAAGAUGCUGUGAA	MIMAT0005945	hsa-miR-1255b-5p	CGGAUGAGCAAAGAAAGUGGUU
MI0006436	hsa-mir-1255b-2	UNCHANGED	UCUUACGGAUGAGCAAAGAAAGUGGUUUGCGCCUCAAGAAACCACUUUCUUUGCUCAUCCAUAAGGA	MIMAT0005945	hsa-miR-1255b-5p	CGGAUGAGCAAAGAAAGUGGUU	MIMAT0022725	hsa-miR-1255b-2-3p	AACCACUUUCUUUGCUCAUCCA
MI0006438	bol-MIR824	UNCHANGED	CCUCGAGUUGUCUUUCAUGUCUAGACCAUUUGUGAGAAGGGAUUUUUUGUUUGCACCGUUCACCCCACUUUCAAUCUGUAGUGAGUAUUAAGGAAAAUAGCUUGUUCAACAUAUCACACUACUCUUUUAGAAACAAUACUAUAUUUUAGAUGCUUUUCCAGCUUGAUAUACGUUGUUUUGUUAUGUAUAUCUGUAUUAUCCCGGCUACCAAAACGUUAAGAAAUAAGGUGAACAUCCUAAAACCUGCAUCCAAUUAGAAAGGUCUAGGUCACAGAUAUUACUUGUUAUCUCUUGAUUAAGCUAUUUUAUUUCUAUCAGCAUGAUCAGAUCAUUCAGGAGUUAAGUAUAAACUAAAAUACAUUAAGUCCAUUCAUGACAUUUCUGGAUGCUGCAUACAUAAUAUUUUCCUUGUUUUUGGACUAUGCCACACUUCGGACAGACAUUUUGCCUAAGAGAUGUCAAACCUCUGUCUGGAGUGUUAGAGGUAUUUCAUGAUAGCUAAGAACUUGAAUCUUGCACUACUUAGCUACACUAGAUUACUUCAUAGUAAAUAACUUGGGGAGUGGGGGAAGGUGCUGGGNUAUUAUUCCCUUCUCAUCGAUGGUCUAGAUGUGCGAGGUGACUCUCAUUGAGG	MIMAT0005597	bol-miR824	UAGACCAUUUGUGAGAAGGGA
MI0006439	bra-MIR824	UNCHANGED	CCUCGAGUUGUCUUUCAUGUCUAGACCAUUUGUGAGAAGGGAUUUUUUGUUUGCACCGUUCACCCCACUCUCAAUCUGUAGUGAGUAUUAAGGAAAAUAGCUUGUUCAACAUAUCACACUACUCUUUUAGAAACAAAACUAUAUUUUAGAUGCUUUUCCAGCUUGAUAUACGUUGUUUUGUUAUGUAUACCUGUAUUCUCCCGGCUACCAAAACGUUAAGAAAUAAGGUGAACAUCUCCCCAAAACCUGCAUCCAAUUAGAAAGGUCUAGGUCACAGCCAUUACUUGCUAUCUCUCGAUUAAGCUAUUUUAUUUCUAUCAUCAUCAUCAGAUCAUUCAGGAGUUAAGUAUAAAAUAAAAUACAUUAAGUCCAUUCAUGACAUUUCUGGAUGCUGCAUACAUAAUAUUUUGUUUUUGGACUAUGCCACACUUCGGACAGACAUUUUUCCUACGAGAUGUCAAACCUCUGUCUGGAGUGUUAGAGGUAUUUCAUGAUAGCUAAGAACUUGAAUCUUGCACUACUUAGCUACACUAGUUUACUUCAUAGUAAAUAACUUGGGGAGUGGGGAAGGUGCUGGGUUAUUAGUCCCUUCUCAUCGAUGGUCUAGAUGUGCGAGGUGACUCUCAUUGAGG	MIMAT0005598	bra-miR824	UAGACCAUUUGUGAGAAGGGA
MI0006440	bna-MIR824	UNCHANGED	CCUCGAGUUGUCUUUCAUGUCUAGACCAUUUGUGAGAAGGGAUUUUUUGUUUGCACCGUUCACCCCACUCUCAAUCUGUAGUGAGUAUUAAGGAAAAUAGCUUGUUCAACAUAUCACACUACUCUUUUAGAAACAAAACUAUAUUUUAGAUGCUUUUCCAGCUUGAUAUACGUUGUUUUGUUAUGUAUACCUGUAUUCUCCCGGCUACCAAAACGUUAAGAAAUAAGGUGAACAUCUCCCCAAAACCUGCAUCCAAUUAGAAAGGUCUAGGUCACAGCCAUUACUUGCUAUCUCUCGAUUAAGCUAUUUUAUUUCUAUCAUCAUCAUCAGAUCAUUCAGGAGUUAAGUAUAAAAUAAAAUACAUUAAGUCCAUUCAUGACAUUUCUGGAUGCUGCAUACAUAAUAUUUUGUUUUUGGACUAUGCCACACUUCGGACAGACAUUUUUCCUACGAGAUGUCAAACCUCUGUCUGGAGUGUUAGAGGUAUUUCAUGAUAGCUAAGAACUUGAAUCUUGCACUACUUAGCUACACUAGUUUACUUCAUAGUAAAUAACUUGGGGAGUGGGGAAGGUGCUGGGUUAUUAGUCCCUUCUCAUCGAUGGUCUAGAUGUGCGAGGUGACUCUCAUUGAGG	MIMAT0005599	bna-miR824	UAGACCAUUUGUGAGAAGGGA
MI0006442	hsa-mir-664a	UNCHANGED	GAACAUUGAAACUGGCUAGGGAAAAUGAUUGGAUAGAAACUAUUAUUCUAUUCAUUUAUCCCCAGCCUACAAAAUGAAAAAA	MIMAT0005948	hsa-miR-664a-5p	ACUGGCUAGGGAAAAUGAUUGGAU	MIMAT0005949	hsa-miR-664a-3p	UAUUCAUUUAUCCCCAGCCUACA
MI0006443	hsa-mir-1306	UNCHANGED	GUGAGCAGUCUCCACCACCUCCCCUGCAAACGUCCAGUGGUGCAGAGGUAAUGGACGUUGGCUCUGGUGGUGAUGGACAGUCCGA	MIMAT0022726	hsa-miR-1306-5p	CCACCUCCCCUGCAAACGUCCA	MIMAT0005950	hsa-miR-1306-3p	ACGUUGGCUCUGGUGGUG
MI0006444	hsa-mir-1307	UNCHANGED	CAUCAAGACCCAGCUGAGUCACUGUCACUGCCUACCAAUCUCGACCGGACCUCGACCGGCUCGUCUGUGUUGCCAAUCGACUCGGCGUGGCGUCGGUCGUGGUAGAUAGGCGGUCAUGCAUACGAAUUUUCAGCUCUUGUUCUGGUGAC	MIMAT0022727	hsa-miR-1307-5p	UCGACCGGACCUCGACCGGCU	MIMAT0005951	hsa-miR-1307-3p	ACUCGGCGUGGCGUCGGUCGUG
MI0006445	bna-MIR397a	UNCHANGED	GAACAUCAUUGAGUGCAGCGUUGAUGUGAUUUACUUCUCUUUUUCAUUGUUGAAUGGAUUAAAGCAAUUUACAUCAACGUUGGCUCAAUUAUGUUU	MIMAT0005600	bna-miR397a	UCAUUGAGUGCAGCGUUGAUGU
MI0006446	bna-MIR397b	UNCHANGED	GAACAUCAUUGAGUGCAGCGUUGAUGUGAUUUACUUAUCUUUUUCAUUGUUGAAUGGAUUAAAGCAAUUUACAUCAACGUUGGCUCAAUUAUGUUU	MIMAT0005601	bna-miR397b	UCAUUGAGUGCAGCGUUGAUGU
MI0006447	bna-MIR390a	UNCHANGED	AUUUCAGGUGAUGUAGUUGAGAAGUAGCUGUAAAGCUCAGGAGGGAUAGCGCCAUGUCUCACCGGUACUAUAAAAUGUUUGUAUAUCUAUAUUGGCGCUAUCCAUCCUGAGUUCUAUGGCUUCUUCUUGCUUUUAUCCUGAGAU	MIMAT0005602	bna-miR390a	AAGCUCAGGAGGGAUAGCGCC
MI0006448	bna-MIR390b	UNCHANGED	GUAGAGAAGAAUCUGUAAAGCUCAGGAGGGAUAGCGCCAUCAUGAUCACACACAUCGAUAUUUUUGGCGCUGUCCAUCCUGAGUUUCAUUGGCUCUUCUUACUAC	MIMAT0005603	bna-miR390b	AAGCUCAGGAGGGAUAGCGCC
MI0006449	bna-MIR390c	UNCHANGED	GCGUAGUAGAGAAGUAGCUGUAAAGCUCAGGAGGGAUAGCGCCAUGACUCAUCACCAUUACUAUAUGUCUUUGUAUAUGUAAUGGCGCUAUCCAUCCUGAGUUCCAUGGCUUCUUCUUGCUUUUAUGU	MIMAT0005604	bna-miR390c	AAGCUCAGGAGGGAUAGCGCC
MI0006450	bna-MIR171a	UNCHANGED	UGGUCAAGCGAGAUAUUAGUGCGGUUCAAUCAAAUAGUCUCACUCUUAGUUGAUAGAGAUUGAUUUUGUUCGAUUGAGCCGUGCCAAUAUCACGCAUAUAACCA	MIMAT0005605	bna-miR171a	UUGAGCCGUGCCAAUAUCACG
MI0006451	bna-MIR171b	UNCHANGED	GGUAACGCGAGAUAUUAGUGCGGUUCAAUCAAAUAGUCGUGUUCUCACUUGAUAGAGAUCGGUUUUGUUCGAUUGAGCCGUGCCAAUAUCACGCGUCAACC	MIMAT0005606	bna-miR171b	UUGAGCCGUGCCAAUAUCACG
MI0006452	bna-MIR171c	UNCHANGED	GCGAGAUAUUAGUGCGGUUCAAUCAAAUAGUCGUACUCUUAGCUAUUAGAGAUCGGUUUUGUUCGAUUGAGCCGUGCCAAUAUCACGC	MIMAT0005607	bna-miR171c	UUGAGCCGUGCCAAUAUCACG
MI0006453	bna-MIR171d	UNCHANGED	ACAAUGCGAGAUAUUGGUGCGGUUCAAUCAGAAAUCCACACUCUUUUGUUGUAGAGAUCGGUUUGUUUGAUUGAGCCGUGCCAAUAUCACGAGUGU	MIMAT0005608	bna-miR171d	UUGAGCCGUGCCAAUAUCACG
MI0006454	bna-MIR171e	UNCHANGED	CAAUACGAGAUAUUGGUGUGGUUCAAUCAGAAAACCACACUCUUUUGUUGUAGAGAUCGGUUUGUUUGAUUGAGCCGUGCCAAUAUCACGAG	MIMAT0005609	bna-miR171e	UUGAGCCGUGCCAAUAUCACG
MI0006455	bna-MIR171f	UNCHANGED	ACGAAAGAGUCCUCUUUGAUAUUGGCCUGGUUCACUCAGAUCUUCCAGAUUACACACGUACUAUAUACAUUCUCUCAGUUAUCUGAUUGAGCCGCGCCAAUAUCUCAGUGCUCUCUCGU	MIMAT0005610	bna-miR171f	UGAUUGAGCCGCGCCAAUAUC
MI0006457	bna-MIR169a	UNCHANGED	UGUGACCAAAGUAGUGUGCAGCCAAGGAUGACUUGCCGAUUUAAAAUAUCUGAUAAGUAUUUUAUUUCGUAUUUUAAAGAAAAAAAUCAUGAUCGGCAAGUUGUCCUUGGCUAUACGUUUCUUUGUGUCGCG	MIMAT0005612	bna-miR169a	CAGCCAAGGAUGACUUGCCGA
MI0006458	bna-MIR169b	UNCHANGED	GUGACCAAAGUAGUGUGCAGCCAAGGAUGACUUGCCGAUUUGAAAUAUAUUUUUAAUACUUUACUAAGACAUCUUUUCAGUUUCAAAUUUGUCUUGGAGAGGCUAGGAAGAAAUUACAAUUUAUUUCGUAGUUUAAAGAAAAAAUAUGAUCGGCAAGUUUUCCUUGGCUACAUGUUUCUUUGUGUCGC	MIMAT0005613	bna-miR169b	CAGCCAAGGAUGACUUGCCGA
MI0006459	bna-MIR169c	UNCHANGED	AGAUGAAUAGAAGAAUCAUAUUUGGUAGCCAAGGAUGACUUGCCUAUUUCUUGAGAGUAAAAUGGGCAUGGUGUCAUGUUAAAAGUUACUGUAGGUAGUUUCAAUUUGACCAUUUUCCUUACAAAUGAUAUUAGGCAGUCUCCUUGGCUAUCCUUAUAUGUUCUUCUCUCUCAUCU	MIMAT0005614	bna-miR169c	UAGCCAAGGAUGACUUGCCUA
MI0006460	bna-MIR169d	UNCHANGED	GAAGGAGAUGUCAAAGAUGAAUAGGAGAUUUCUAUUUGGUAGCCAAGGAUGACUUGCCUACUUCUUUGCGAAGGAAAAUGGUCACGGUGUCAUGUUUGAAAGUGAAUAUACAUUUUUAAGAGUAUAUCAAUUAGUGACCAUUUUGCGUAUAAAAAGAUAUUAGGCAGUCUCCUUGGCUAUCCUUAUAUGUUCUUCUUUCUCAUCUCAGACAUUUACCUUC	MIMAT0005615	bna-miR169d	UAGCCAAGGAUGACUUGCCUA
MI0006461	bna-MIR169e	UNCHANGED	GUUUCAGGCAGUCUCCUUGGCUAUCUUGACAUGCUUUUUUCUUCCAUGUUAUACCUUCUUUCUUUGUAUUUUUCGAAUCCAAAUAAUAUUUUUUUCUAUAAAUUUACUACGAAAAUCCUUUAAACAAUCUCUAACAAAGUAUGUUAUUAGAAAACUACCACUUUUUGCAUUUAUUACAAAUGCAUGUACGUGGUGAGUGUAUGCAUUCUUUAGAAGGAAAUGUCAAAGGUGAAUAGAAGAAUCAUAUUUGGUAGCCAAGGAUGACUUGCCUAUUUCU	MIMAT0005616	bna-miR169e	UAGCCAAGGAUGACUUGCCUA
MI0006462	bna-MIR169f	UNCHANGED	GUCAAAGAUGAAUAGGAGAAUUCUAUUUGGUAGCCAAGGAUGACUUGCCUACUUCUUUGCGAAGGAAAAUGGUCACGGUGUCAUGUUUGAAAGUGAAUAUAUAUUUAUAAGAGUAUAUCAAUUAGUGACCAUUUUGCGUAUAAAAAGAUAUUAGGCAGUCUCCUUGGCUAUCCUUAUAUGUUCUUCUUUCUCAUCUCAGAC	MIMAT0005617	bna-miR169f	UAGCCAAGGAUGACUUGCCUA
MI0006463	bna-MIR169g	UNCHANGED	GAGAAACGGUGACAUGAAGAAUGAGAAGUUGUGUGGUAGCCAAGGAUGACUUGCCUGCGUCUUUAACACCAUAUCAAAGACUUUAUCGAUAGUCUCUGAGUUGGUUAGGCUGUAGGCAGUCUCCUUGGCUAUUCAGACACUCCUCUUUCUCCUCAUUUCACAUUUCUC	MIMAT0005618	bna-miR169g	UAGCCAAGGAUGACUUGCCUGC
MI0006464	bna-MIR169h	UNCHANGED	GAGAAAUGGUGACAUGAAGAAUGAGAAGUUGUGUGGUAGCCAAGGAUGACUUGCCUGCGUCUUAGACCAUAUCUAUCAAAGACUAAAAGAUUGAUAGUCUUCGAUGAAUUGGUUAAUCGGUAGGCAGUCUCCUCGGCUAUUCAGACAGUUCUCUUUCUCCUCAUUUCACAUUUCUC	MIMAT0005619	bna-miR169h	UAGCCAAGGAUGACUUGCCUGC
MI0006465	bna-MIR169i	UNCHANGED	AGAGUCAUGUUUAGUAGCCAAGGAUGACUUGCCUGCUCUUUUUCACCUCCAUGAUUCAAUUUUAUGUACAGUUUUGGAUUACUAUGCUUCUAAAGAGUAUAGUAAUUCAAAAUCUUGUUGAAUCUUUGAGGGUAACAGUUUCAGGCAGUCUCCUUGGCUAUCUUGACAUGCUUU	MIMAT0005620	bna-miR169i	UAGCCAAGGAUGACUUGCCUGC
MI0006466	bna-MIR169j	UNCHANGED	GUGUUUAGUAGCCAAGGAUGACUUGCCUGCUCUUGUUCACCUCCACGAUUCAACUUUAUACGUUGAAGGGUUUUGGAUUAUUGUGCAUUCAACAUGUAUAAUAAUUUGAAAUCAUGUUGAAUCUUUGUGGGUUAGGUUUCAGGCAGUCUCCUUGGCUAUUUUGACAU	MIMAT0005621	bna-miR169j	UAGCCAAGGAUGACUUGCCUGC
MI0006467	bna-MIR169k	UNCHANGED	AAACGGUGACAUGAAGAAUGAGAAGUUGUGUGGUAGCCAAGGAUGACUUGCCUGCGUCUUAACACCAUAUCACAGACUUUAUCGAUAGUCUCUGAGUUGGUUAGGCUGUAGGCAGUCUCCUCGGCUAUUCAGACACUCCUCUUUCUCCUCAUUUC	MIMAT0005622	bna-miR169k	UAGCCAAGGAUGACUUGCCUGC
MI0006468	bna-MIR169l	UNCHANGED	CAUGGCGAAAAGAGUCGUGUUUAGUAGCCAAGGAUGACUUGCCUGCUCUUGUUCACCUCCACGAUUCAACUUUAUACGUUGAAGGGUUUUGGAUUAUUGUGCAUUCAACAUGUAUAAUAAUUUGAAAUCAUGUUGAAUCUUUGUGGGUUAGGUUUCAGGCAGUCUCCUUGGCUAUUUUGACAUACUUUUUUCAUCCAUG	MIMAT0005623	bna-miR169l	UAGCCAAGGAUGACUUGCCUGC
MI0006469	bna-MIR169m	UNCHANGED	UAUAUGUAUCAGAGAGUCAUGCAUGGGAAAAUAGAGAAUGAUAAUGAGCCAAAGAUGACUUGCCGAUUUUACCAAAGAAUUUAAAACUGAUAAUGGUGACUGGCAAGUCGACUUUGGCUCUGUUUCCUUCUCUUCUUUUCGAUGUAAGACUCUAGAUAUCUAU	MIMAT0005624	bna-miR169m	UGAGCCAAAGAUGACUUGCCG
MI0006470	bna-MIR168a	UNCHANGED	UUACGGCGGCCUCUGACUCGCUUGGUGCAGGUCGGGAACUGAUUGGCUGACACCGCCACGUGGCUUUCCAUGGUUGGCUUGUGAGCAGGGAUCGGAUCCCGCCUUGUAUCAAGUGAAUCCGAGUCCGACGUGA	MIMAT0005625	bna-miR168a	UCGCUUGGUGCAGGUCGGGAA
MI0006471	bna-MIR167a	UNCHANGED	GGUGUACAGGCAUCUGAUGAAGCUGCCAGCAUGAUCUAAUUAACUUUCUUUCUCUGUUGAUUUUAUGACAAUGGAAAAGAGAUGAGUGUCGAUUAGAUCAUGUUCGCAGUUUCACCCAUUGACUGUCGCACC	MIMAT0005626	bna-miR167a	UGAAGCUGCCAGCAUGAUCUAA
MI0006472	bna-MIR167b	UNCHANGED	GGCGCACCGGCAUCUGAUGAAGCUGCCAGCAUGAUCUAAUUAUCUUUCUUUCUCUGUUGACGAUGGAAAAGACAUGAGUGUUGAUUAGAUCAUGUUCGCAGUUUCACCCGUUGACUGUCUCGCC	MIMAT0005627	bna-miR167b	UGAAGCUGCCAGCAUGAUCUAA
MI0006473	bna-MIR167c	UNCHANGED	GGUGCACCGGCAUCUGAUGAAGCUGCCAGCAUGAUCUAGUUAACUUUAUUUCUCCGUUGUUUAUCCAUGACAAUGGAAAAGGGAUAAGUGUCGAUUAGAUCAUGUUCGUAGUUUCACCCGUUGACUGUCGCAUC	MIMAT0005628	bna-miR167c	UGAAGCUGCCAGCAUGAUCUA
MI0006474	bna-MIR166a	UNCHANGED	UUGAGGGAAUGUUGUUUGGCUCGAAGACUCUAGCUUAUCAUGUUAGAUCUUCUUCGAUUUAAUCGAAUCAAACCUCCAUGUUUGAGAUCUGAUUUAGGAUUUUAGGGUCGUCGGACCAGGCUUCAUUCCCCCCAA	MIMAT0005629	bna-miR166a	UCGGACCAGGCUUCAUUCCCC
MI0006475	bna-MIR166b	UNCHANGED	AAGUUCAGGUGGAUGAUGCUUGGCUCGAGACCAUUCAAUAUGAUCAUUGUGAUGAUGAUGAUGAUGAUGAUAAUGAUAAUGAUAAUGAUGUCGGACCAGGCUUCAUUCCCCUCAACUU	MIMAT0005630	bna-miR166b	UCGGACCAGGCUUCAUUCCCC
MI0006476	bna-MIR166c	UNCHANGED	GAGCCAAAAGUUCAGGUGGAUGAUGCUUGGCUCGAGACCAUUAAAUAUGAUCAUUGUGAUGUUGAUGAUGAUGAUGAUAAUGAUAAUGAUAGUCGGACCAGGCUUCAUUCCCCUCAACUUACACGUUU	MIMAT0005631	bna-miR166c	UCGGACCAGGCUUCAUUCCCC
MI0006477	bna-MIR166d	UNCHANGED	GUGGUGCGGUUUAGGGCUGAGAGGACUGUUGUCUGGCUCGAGGUCAUGAAGAAUGAAACCUAAACCUAAAUGAUUCUCGGACCAGGCUUCAUUCCCCCCAGCCGUUUUAUCGCCAUAUAUAUGCCCAC	MIMAT0005632	bna-miR166d	UCGGACCAGGCUUCAUUCCCC
MI0006478	bna-MIR164a	UNCHANGED	CCACGUUGGAGAAGCAGGGCACGUGCAAACCAACAAACACGAGAUCUAUCUCAUGUAAUUUGCACGUGCUCCACUCCUCCAACAUG	MIMAT0005633	bna-miR164a	UGGAGAAGCAGGGCACGUGCA
MI0006479	bna-MIR161	UNCHANGED	UUUAUUGCUUCGAUCAAUGCACUGAAAGUGACUACACCAGGAUUUGUUUUUAAGUUUUUGCUCUCAUCUAUAUGAUAAAGAUGAAAAUUAGCCUCUGAUGUAGUCACUUUCAAUGCGUUGAUCAUAGCAUGGAAA	MIMAT0005634	bna-miR161	UCAAUGCACUGAAAGUGACUA
MI0006480	bna-MIR159	UNCHANGED	GUAGGGCUCCUUAUAGUUCAAACGAGAGUUUAGCAGGGUAAAGAAAAGCUGCUAAGCUAUGAAUCCCAUAAGCCCUAAUCCUUAUAUAUAAAAAGGAUUUGGUUAUAUGGCUUACAUAUCUCAGGAGCUUUAACUUGCCCUUUAAUUGCUUUUACUCUUCUUUGGAUUGAAGGGAGCUCUACA	MIMAT0005635	bna-miR159	UUUGGAUUGAAGGGAGCUCUA
MI0006481	bna-MIR156b	UNCHANGED	UAGGUUUGAGAGUGAUGCUGGUUGUUGACAGAAGAUAGAGAGCACUAAGGAUGACAUGCAAGUACAUAUGUAUGUAUCAUCACACCGCCUGUGGAUGAUUACAAAAAUAAAACCAAUUCAAAAGAGAGAGAGAGAGAGCCUGCAUGUCUACUCUUUCGUGCUCUCUAUACUUCUGUCACCACCAUUAUUUCUUCUUCUUUCUUACCUA	MIMAT0005636	bna-miR156b	UUGACAGAAGAUAGAGAGCAC
MI0006482	bna-MIR1140	UNCHANGED	CUCAAUCUUUUAUAUGGCUCCGAUUGGCUUUAGGCUGUUGUGGCUUUGACUUCUUUCUAAAGUCUUCAAAAUUUAGUUUUUCACAAUCACGUUAAAUUUUUUUAAAAGUCACAGCCACAACAGCCUAAACCAAUCGGAGCCAUGGUGAUG	MIMAT0005637	bna-miR1140	ACAGCCUAAACCAAUCGGAGC
MI0006484	bna-MIR156c	UNCHANGED	GGGAGUGAUGCAGGUUGUUGACAGAAGAUAGAGAGCACUAAGGAUGACAUGCAAGUACAAGGAUAUAAGGAAAUUCAAGAAAGAGAGGAAAAAAGAGCCUGCAUCUUUACUCUUUUGUGCUCUCUAUACUUCUGUCAAUACCAUUAUUUAUUCCU	MIMAT0005639	bna-miR156c	UUGACAGAAGAUAGAGAGCAC
MI0006485	vvi-MIR156a	UNCHANGED	AGAAAUAUGUUGACAGAAGAGAGGGAGCACAACCCAGCAUCAGCUAAAGACUCUUUGCUUUUCUUGGGAGUGUGCUCUCUCUUCUUCUGUCAUCAUCACACUCC	MIMAT0005640	vvi-miR156a	UGACAGAAGAGAGGGAGCAC
MI0006486	vvi-MIR156b	UNCHANGED	CAUUGAAAACUGACAGAAGAGAGUGAGCACACAGAGGCAAUUGUAUAAGUUUAUGCUUUUGCUUUUGCGUGCUCAUUUCUCUUUCUGUCAGCUUCCAGUGCC	MIMAT0005641	vvi-miR156b	UGACAGAAGAGAGUGAGCAC
MI0006487	vvi-MIR156c	UNCHANGED	AAGGAAUAGGUGACAGAAGAGAGUGAGCACACAUGGUCUGUUCUUGCAUGGGUCCAUGCUUGAAGCUCUGCGUGCUCACUCUCUAUCUGUCAUCUGUCCUCUCU	MIMAT0005642	vvi-miR156c	UGACAGAAGAGAGUGAGCAC
MI0006488	vvi-MIR156d	UNCHANGED	AGAGAGAGACUGACAGAAGAGAGUGAGCACAUGCAGGCAAUUUGUAUAAGGGUAUACCUAUGCCGGUGCGUGCUCACCUCUCUUUCUGUCAGCUUCAGGUGCU	MIMAT0005643	vvi-miR156d	UGACAGAAGAGAGUGAGCAC
MI0006489	vvi-MIR156e	UNCHANGED	GUAUGGUAGGUGACAGAGGAGAGUGAGCACUCAUGGUUCUUUUCUUGCAUGAAGUUUCUAUGCUUGAAGCUCUGUGUGCUUACUCCCUAUCUGUCACCCCUCAAGCAU	MIMAT0005644	vvi-miR156e	UGACAGAGGAGAGUGAGCAC
MI0006490	vvi-MIR156f	UNCHANGED	UUAUGUUCUGUUGACAGAAGAUAGAGAGCACAACUGAACAUACCCAAGAGGGCUUGUGUUUGAGCAGUCUUGUCCUCUCUCUUCUCCUGUCAACAGAACUUGCUG	MIMAT0005645	vvi-miR156f	UUGACAGAAGAUAGAGAGCAC
MI0006491	vvi-MIR156g	UNCHANGED	GGUGAUGUUGUUGACAGAAGAUAGAGAGCACAGAUGAUGAUGUGCAUGGAGUUUGCAUCUCACUCCUUUGUGCUCUCUAGACUUCUGUCAUCACCUCAGCCCC	MIMAT0005646	vvi-miR156g	UUGACAGAAGAUAGAGAGCAC
MI0006492	vvi-MIR156i	UNCHANGED	GGUGACGUUGUUGACAGAAGAUAGAGAGCACAGAUGAUGAAAUGCAAGGAGCCAGCAUCUCACUCCUUUGUGCUCUCUAUUCUUCUGUCAUCACCUUAAGGCC	MIMAT0005647	vvi-miR156i	UUGACAGAAGAUAGAGAGCAC
MI0006493	vvi-MIR159a	UNCHANGED	GGGUUUAUGGGAGCUCCUUUACGCUCCAGUUCUGAAAGGAGAUGAUGGUAUCCACAGCUGCUGGUUCAUGAGUACCUAUGGCUGCACAAUAUAUAUAGCAAUGUUGUGUGCAAACUAUGGGUGUGCAUGACCUCGGAGAAGUGGUUGCCUUGAUCUUUCUGGCCUUGGAGUGAAGGGAGCUCUCAUAACCCUUC	MIMAT0005648	vvi-miR159a	CUUGGAGUGAAGGGAGCUCUC
MI0006494	vvi-MIR159b	UNCHANGED	GGGCUUGUGGGAGCUUCUUUACACUCCAGAACUGAAAGGAGAUACUACUGCUGGUUCAUGAAAACCUAUGGCUGCAUUCUCUAUACUGAAAUUUUGUAUACAAACUAUGGGUUUGCAUGAACUUGGAGAAGUGUUUGCUUUUAUCUUUUCUGGCCUUGGAGUGAAGGGAGCUCUCAUAACCGAUC	MIMAT0005649	vvi-miR159b	CUUGGAGUGAAGGGAGCUCUC
MI0006495	vvi-MIR159c	UNCHANGED	UUUUGGAGUGGAGCUCCUUGAAGUCCAAUAGAGGGUCUUACUGGGUAGAUUGAGCUGCUGACUUAUGGAUCCCACAGCCCUAUCCCGUCAAUGGGGGGCAUUGGAUAGGCUUGUGGCUUGCAUAUCUCAGGAGCUGCAUUAUCCAAGUUUAGAUCCUUGUUUGGAUUGAAGGGAGCUCUACACCUCUCUC	MIMAT0005650	vvi-miR159c	UUUGGAUUGAAGGGAGCUCUA
MI0006496	vvi-MIR160a	UNCHANGED	GGGGUUGAUCUGCCUGGCUCCCUGAAUGCCAUCUAAGAAGCUUGUCAAGGUUGUUGACUCUCUUCCUAGUUGGCAUCAGAGGAGUCAUGCAGGCCCCAACAUU	MIMAT0005651	vvi-miR160a	UGCCUGGCUCCCUGAAUGCCAUC
MI0006497	vvi-MIR160b	UNCHANGED	AAUAUUGUUCUGCCUGGCUCCCUGAAUGCCAUCUAAGAAGCUUGUUAAAGAGUGUUGACAACCUUCCUAUUUGGCAUGAGGGGAGUCAAGCAGGCGAAACACUU	MIMAT0005652	vvi-miR160b	UGCCUGGCUCCCUGAAUGCCAUC
MI0006498	vvi-MIR160c	UNCHANGED	AAAUGGGUUGUGCCUGGCUCCCUGUAUGCCACACGUAGAGACCACUCCCUUUCCCGGAUUGGCUAUUUGCGGGUGGCGUGCGAGGAGCCAAGCAUACCCACCAUUC	MIMAT0005653	vvi-miR160c	UGCCUGGCUCCCUGUAUGCCA
MI0006499	vvi-MIR160d	UNCHANGED	CAUACUUACAUGCCUGGCUCCCUGUAUGCCAUUUGCAAAGUCCACCCGAGGAUUGGUAGCCUUCGCGGAUGGCGUGCGAGGAGCCAUGCAUGCAUCUUGCUU	MIMAT0005654	vvi-miR160d	UGCCUGGCUCCCUGUAUGCCA
MI0006501	vvi-MIR160e	UNCHANGED	UAAGCAUAUAUGCCUGGCUCCCUGUAUGCCAUUUGCAGAGCCCACCGGCACAUCGAUGGCCUUCGUGGAUGGCGUAUGAGGAGCCAUGCAUAUGCCCCAUCU	MIMAT0005656	vvi-miR160e	UGCCUGGCUCCCUGUAUGCCA
MI0006502	vvi-MIR162	UNCHANGED	UGAAGUCACUGGAUGCAGCGGUUCAUCGAUCUCUUCCUGAAAUUGUUGUGAAAAAAGCAGAUCAAGAAUCGGUCGAUAAACCUCUGCAUCCAGCGUUCACUCC	MIMAT0005657	vvi-miR162	UCGAUAAACCUCUGCAUCCAG
MI0006503	vvi-MIR164a	UNCHANGED	AGCUCCUUGUUGGAGAAGCAGGGCACGUGCAGAUUUGCCUCACUUUUCCCCCUUUUUUCUUCUUUACUCCCACCACCGCCCACAGGCUUGCACGUGCUCCCCUUCUCCAACAUGGGUUCCU	MIMAT0005658	vvi-miR164a	UGGAGAAGCAGGGCACGUGCA
MI0006504	vvi-MIR164b	UNCHANGED	UAAACCAUGCUGGAGAAGCAGGGCACAUGCUGGAUCAAUCAGCACCUGGAUCUGAGAUUUUACAUGUGCCCUGGCUCUCCCACUUGGAUCCUA	MIMAT0005659	vvi-miR164b	UGGAGAAGCAGGGCACAUGCU
MI0006505	vvi-MIR164c	UNCHANGED	UUGAGCAAGAUGGAGAAGCAGGGCACGUGCAUUACUAGCUCAUGCACCACAAACCAAUAAUCUUUUGCUCGAGUUAGACUCUUGCUUGCUGCUUUGA	MIMAT0005660	vvi-miR164c	UGGAGAAGCAGGGCACGUGCA
MI0006506	vvi-MIR164d	UNCHANGED	AAGCUCUUGAUGGAGAAGCAGGGCACGUGCAGUUCACAAAUUCUAAUCUGCUCUGCACGUGCAGUUCACAAAUUCUAAUCUGCUCUGCACGUGCUCCCCUUCUCCAACAUGGGUUCCU	MIMAT0005661	vvi-miR164d	UGGAGAAGCAGGGCACGUGCA
MI0006507	vvi-MIR166a	UNCHANGED	GCGGGUGUUUGGAAUGAGGUUUGAUCCAAGAUCCUUCCUUUUUCUCCAUUAAUUCCUUCAGUACUGGUCAUGAUUUAGUUACUUCAUAAUCGGUUGAUCUCGGACCAGGCUUCAUUCCUGACACCAAGCU	MIMAT0005662	vvi-miR166a	UCGGACCAGGCUUCAUUCC
MI0006508	vvi-MIR166b	UNCHANGED	GUUUUUUGAGGGGAAUGUUGGCUGGCUCGAGGCAUUCACAUAAGAAGAAGAUAUAUAAGUGAAGGUGUCGGACCAGGCUUCAUUCCUCUCAAAUAUACA	MIMAT0005663	vvi-miR166b	UCGGACCAGGCUUCAUUCC
MI0006509	vvi-MIR166c	UNCHANGED	CUAUUUUGAGGGGAAUGUUGUCUGGCUCGAGGACACUUACCUUAACUUUGAUCCGUUUCUCUAGAUCCAUAUCACCUAUAUAUAUGUAUUAUUGUAUUUUUAUUUGUACUGAGCAUGUGUUGGUGUCGUCGGACCAGGCUUCAUUCCCCCCAAUUAUCGC	MIMAT0005664	vvi-miR166c	UCGGACCAGGCUUCAUUCCCC
MI0006510	vvi-MIR166d	UNCHANGED	CUGCUUUGAGGGGAUUGUUGUCUGGCUCGAGGCCACCAACCAUCUUUGAUUGAUUCAAAUACUUUGAUCAGCUUCAACCCAUCUUCUCCUUCAAUUCAAUUCCACCCUCUGAUUAUGUGUUAGUGCCCUCGGACCAGGCUUCAUUCCCCUCAAUCACUGC	MIMAT0005665	vvi-miR166d	UCGGACCAGGCUUCAUUCCCC
MI0006511	vvi-MIR166e	UNCHANGED	GUGUUUUGAGGGGAAUGUUGUCUGGCUCGAGGACACCAACUAGAUCUAUGAUCUGCGUGUAAUUGUGAAUGGGUGAUCGUCUCUCAGUUUUGAAGGAGAGAUUUUGAGUGAUCUUUGAUCAUGGGUUGGUGUCGUCGGACCAGGCUUCAUUCCCCCCAAUUUAUUG	MIMAT0005666	vvi-miR166e	UCGGACCAGGCUUCAUUCCCC
MI0006512	vvi-MIR166f	UNCHANGED	UGUAGUUGUGGGGAAUGUUGGCUGGCUCGAGGCUUUCUUGAGUGAUUUUAUGUAUACCUCAAAAAGCUUCGGACCAGGCUUCAUUCCCCUCAACACACUU	MIMAT0005667	vvi-miR166f	UCGGACCAGGCUUCAUUCCCC
MI0006513	vvi-MIR166g	UNCHANGED	AACAGUUGAGGGGAAUGUUGUCUGGUUCGAGAUCCUUCGUAUGAAGCUCAAGCAGCGUUUGAAUGAUUUCGGACCAGGCUUCAUUCCCCUCAACCCAAAA	MIMAT0005668	vvi-miR166g	UCGGACCAGGCUUCAUUCCCC
MI0006514	vvi-MIR166h	UNCHANGED	AACAGUUGAGGGGAACGCUGUCUGGUUCGAGACCACUCGCUUCAAGUACAGACAUAAUCUGAAUGAUCUCGGACCAGGCUUCAUUCCCCCCAACUCAACA	MIMAT0005669	vvi-miR166h	UCGGACCAGGCUUCAUUCCCC
MI0006515	vvi-MIR167a	UNCHANGED	UUUGAGAGGUUGAAGCUGCCAGCAUGAUCUGGUGAAACAAACACCAUCUCUUUCUUCUCUAACCCCAUGUCUGGAUUCGUCCACCGAUCCAUUAUUAUAGACCAGGCCGCCCGUUUCCCAUGUAGUGAUCGAUAAUUAGGCUCGGGGUUUUCACUUUUUAGUGGGAUCUAAUCCUUAGGAUGGAUGUUUGUAUGGGUGGUAUAUAUCAUGGUGAGGUCUGUUUUCUAUUUUAAUUCUAACGGGGUUUUGAUUUAGCUGAGGGGGUAUAAUUCAUAGCCUAAUUCCAAAACCUAACUCCAUAGAGAUAGGGUUCCAUGAUCAGGUCAUCUUGCAGCUUCAAUCACUCACUCA	MIMAT0005670	vvi-miR167a	UGAAGCUGCCAGCAUGAUCUG
MI0006516	vvi-MIR167b	UNCHANGED	CAAUAGCAGUUGAAGCUGCCAGCAUGAUCUAAGCUUUUCUGUUGCCCACCCUUUCUCCAGGAAAGACUAGAUCAUGUGGCAGUUUCACCUGUUGAUGGA	MIMAT0005671	vvi-miR167b	UGAAGCUGCCAGCAUGAUCUA
MI0006517	vvi-MIR167c	UNCHANGED	CAGUAGCAGUUGAAGCUGCCAGCAUGAUCUCAACUUCCCUAUACAAGUCAAGGAAAGAUCAGAUCAUGUGGUAGCCUCACCUGUUGAUGGG	MIMAT0005672	vvi-miR167c	UGAAGCUGCCAGCAUGAUCUC
MI0006518	vvi-MIR167d	UNCHANGED	AGGGAAUAAGUGAAGCUGCCAGCAUGAUCUAGCUUUGGCUAGGGAUACAGAGAAAGAGAGAGAUCAGAGCUAACCCUAGCUAGGUCAUGCCCUGACAGCCUCACUCCUUCCUUCU	MIMAT0005673	vvi-miR167d	UGAAGCUGCCAGCAUGAUCUA
MI0006519	vvi-MIR167e	UNCHANGED	CACUAUCAGUUGAAGCUGCCAGCAUGAUCUAAACUUGCUUCCCUUUGUGAACAGAGAUCAGAUCAUGUGGCAGUUUCACCUGUUGUUGGU	MIMAT0005674	vvi-miR167e	UGAAGCUGCCAGCAUGAUCUA
MI0006520	vvi-MIR168	UNCHANGED	GGUCUCUAAUUCGCUUGGUGCAGGUCGGGAACCGACUUCGCCGCUCCGGCAGCGCCGGAGGCACGCGGCGGCCUACGAUUGGUUGCUGAGCGAAUUCCGAUCCCGCCUUGCAUCAACUGAAUCGGAGACGGC	MIMAT0005675	vvi-miR168	UCGCUUGGUGCAGGUCGGGAA
MI0006521	vvi-MIR169a	UNCHANGED	GAGAGUGGAAUGCAGCCAAGGAUGACUUGCCGGAAUUUAUAUAUAGUGAGAAGAGAAGAGGCUAUAUGCUUUCACAUAUAUAGUGAACCCUGGCAAGUUGUCCUUGGCUACAUUUGAUUCUCUU	MIMAT0005676	vvi-miR169a	CAGCCAAGGAUGACUUGCCGG
MI0006522	vvi-MIR169y	UNCHANGED	CGUUGUUUGGUAGCGAAGGAUGACUUGCCUACAGCCUCCUUAAGGUUUCAAAAUACCGAGCUUGUCUACCUUUGAUCAAAUGAUUCAAGAAACAAAAGAAAAGAAAGGCCAUGGCAGCCAUCCAUCAGAGUCAACAUGAGAAUCAUGUUCUAUAGAAAUUGGAGUCAUUCUUGAGAAUGAACACGACACUAUUAGCUUGGAAUCUAUAAUGUGGUUUAUGGCAAGUCUCCUUGGCACCUGAUGGCCUC	MIMAT0005677	vvi-miR169y	UAGCGAAGGAUGACUUGCCUA
MI0006523	vvi-MIR169c	UNCHANGED	GGGAGUAGAAUGCAGCCAAGGAUGACUUGCCGGAGAUGGGGCAUUCCUCGUUAAUCCGGCAAGUUGUCCUUGGCUACAUUGGGCUCUCUU	MIMAT0005678	vvi-miR169c	CAGCCAAGGAUGACUUGCCGG
MI0006524	vvi-MIR169d	UNCHANGED	GAGUGGAAUGCAGCCAAGAAUGAUUUGCCGGAAUUUAUAUAUAGUGAGAAGAGAAGAGGCUAUAGGCUUUCACAUAUAUAGUGAACCCUGGCAAGUUGUCCUUGGCUACAUUUGAUUCUC	MIMAT0005679	vvi-miR169d	CAGCCAAGAAUGAUUUGCCGG
MI0006525	vvi-MIR169e	UNCHANGED	GUCUUGUCUGAUAGCCAAGGAUGACUUGCCUGCCCUAUCCCAAGUGGGUCAAUUUCUUUCUUUUUUCCAAGUAGUGUUUGAUAUUUGAUAUAUCAUGAAUCCGGUUGUUUGGGUUCCAGGCAGUCACCUUGGCUAAUUUUACAGGCUCU	MIMAT0005680	vvi-miR169e	UAGCCAAGGAUGACUUGCCUGC
MI0006526	vvi-MIR169f	UNCHANGED	GAUAUUAUGGUGCAGCCAAGGAUGACUUGCCGAAAAUAAUUUGCUCGAUCGUUAAUGUGCUUCUCCAGUUUCUAUUGCAAUUUAUGCAUAGGGCAAUAUAUAUAUCCUUUAUAGCUUGUUAAUUCAGAUAUUGACUGAGGAAUCAAUAAUGGGCAAGUUGUGUUUGGCUACAUGUUUAUCUCAU	MIMAT0005681	vvi-miR169f	CAGCCAAGGAUGACUUGCCGA
MI0006527	vvi-MIR169g	UNCHANGED	GAAAGUAUGGUGCAGCCAAGGAUGACUUGCCGACUCUCUACUUAGCCAUCUGCCUUUCUCCAAGGAGGCUUGCAGUACUGAUGAAGCCGGCAAGUUGUCUUUGGCUACAUGCUUCUUUCUG	MIMAT0005682	vvi-miR169g	CAGCCAAGGAUGACUUGCCGA
MI0006528	vvi-MIR169j	UNCHANGED	GAGAGUGGAGUGCAGCCAAGGAUGACUUGCCGGAAUUCACAUAUAGAGUGGAAUGAGGCAAUAGACCGGCCUCUUCUCAUGGUGUCCCUGGCAGGUUGUCCUUGGCUACCUUUCGCUCUCUU	MIMAT0005683	vvi-miR169j	CAGCCAAGGAUGACUUGCCGG
MI0006529	vvi-MIR169k	UNCHANGED	GAGAGUGGAGUGCAGCCAAGGAUGACUUGCCGGAAUUCACAUAUAGAGUGGAAUGAGGCAAGAGGCCGGCCUCUUCCCAUGGUGUCCCUGGCAGGUUGUCCUUGGCUACCUUUCGUUCUCUU	MIMAT0005684	vvi-miR169k	CAGCCAAGGAUGACUUGCCGG
MI0006530	vvi-MIR169m	UNCHANGED	AGAGUGGAAGUGAGCCAAGGAUGACUUGCCGGCAGCUGCAGCAAGGCAUUAAGGUUUAACUGGCCAUAACUGGCAAGCAUCCGAGGCUCUGUUUCACCCUCU	MIMAT0005685	vvi-miR169m	GAGCCAAGGAUGACUUGCCGG
MI0006531	vvi-MIR169p	UNCHANGED	AGUGUGGAAUUGAGCCAAGGAUGACUUGCCGGCAGCUGCAGCAAGGCAUUAAGGUUUAACUGGCUAUAACUGGCAAGCAUCCGAGGCUCUGUUUCACCCUCU	MIMAT0005686	vvi-miR169p	GAGCCAAGGAUGACUUGCCGG
MI0006532	vvi-MIR169r	UNCHANGED	AGGGUGGAAUUGAGUCAAGGAUGACUUGCCGAUAUAUAUUUGCAGAAGGCAUGCAGGGGCUUUUAGCUAUGUGUAACCGGCAAGUUGACUUGACUCAGUUUGGCCCUCU	MIMAT0005687	vvi-miR169r	UGAGUCAAGGAUGACUUGCCG
MI0006533	vvi-MIR169s	UNCHANGED	GAAAGUGGAUUGCAGCCAAGGAUGACUUGCCGGCACUUGGCAUUAGGCACCAUCGAUCAUCUUCCCGGCAAGUUGUUCCUGGCUACAUUCUGCUCUCUU	MIMAT0005688	vvi-miR169s	CAGCCAAGGAUGACUUGCCGG
MI0006534	vvi-MIR169t	UNCHANGED	AGGGUGGAAUCGAGUCAAGGAUGACUUGCCGAUAUAUAUUUGCGGAAGGACUUGCAUGGGCCUUUAGCUAUGUGUAACCGGCAAGUUGACUUGACUCAGUUUGGCCCUCU	MIMAT0005689	vvi-miR169t	CGAGUCAAGGAUGACUUGCCG
MI0006535	vvi-MIR169u	UNCHANGED	AGGGUGGAAUUGAGUCAAGGAUGACUUGCCGUUAUAUAUUUGCAGAAGGGCACGCAGGGGCCUUUAGCUAUGUGUUACCGGCAAGUUGACUUGACUCUGUUUGGCCCUCU	MIMAT0005690	vvi-miR169u	UGAGUCAAGGAUGACUUGCCG
MI0006536	vvi-MIR171a	UNCHANGED	UGGUGGGAAGCGUGAUGUUGGGACGGCUCAAUCAAACCAAAGAUCUCAAUGGUUGAGUCCUUUAAUCUGAUUGAGCCGUGCCAAUAUCAUGUUCAAUAC	MIMAT0005691	vvi-miR171a	UGAUUGAGCCGUGCCAAUAUC
MI0006537	vvi-MIR171b	UNCHANGED	UGGGGGGAGGUAUUGGCGUGCCUCAAUUUAAAGACAUGGUUAGAUGAAGAGAUAUUAGCCAUGUGAUUUGAUUGAGCCGCGUCAAUAUCUCCUUUUGCA	MIMAT0005692	vvi-miR171b	UGAUUGAGCCGCGUCAAUAUC
MI0006538	vvi-MIR171c	UNCHANGED	UGGUAUUACGGGAUAUUGGUGCGGUUCAAUAAGAAAGCAGUGCUCGCAAUCUUUUUGAGUUCUGGUUUUUGAUUGAGCCGUGCCAAUAUCACGUGUCAUUGCU	MIMAT0005693	vvi-miR171c	UGAUUGAGCCGUGCCAAUAUC
MI0006539	vvi-MIR171d	UNCHANGED	UAGAUACACGAGAUAUUGAUACGGUUCAAUUAGAAAGCUGUGUUCUAAGUUAAGAACUCUGUUGUUUGAUUGAGCCGUGCCAAUAUCACGUCCUACUUCU	MIMAT0005694	vvi-miR171d	UGAUUGAGCCGUGCCAAUAUC
MI0006540	vvi-MIR171e	UNCHANGED	GGAAAGUAAGCGAUGUUGGUGAGGUUCAAUCCGAAGACGGAUUUACGAAGAGCCGUAAAGAACGAUCUCUGAUUGAGCCGCGCCAAUAUCACUUUCUGCUAAG	MIMAT0005695	vvi-miR171e	UGAUUGAGCCGCGCCAAUAUC
MI0006541	vvi-MIR171f	UNCHANGED	UUGAAGAAAGCGAUGUUGGUGAGGUUCAAUCUGAAGAUUGAUUUAUGCUUGAAUGUAAAAACUGAUCUCAGAUUGAGCCGCGCCAAUAUCACUUUUCUGUGGC	MIMAT0005696	vvi-miR171f	UUGAGCCGCGCCAAUAUCACU
MI0006542	vvi-MIR171h	UNCHANGED	UUUCACGAGAUGUUGGUGCGGUUCAACCUAACUGUAGUGUCCAUGAAUGUAUCGACUCUGAUGUUUGGUUGAGCCGCGCCAAUAUCCCGUCUAUCU	MIMAT0005697	vvi-miR171h	UGGUUGAGCCGCGCCAAUAUC
MI0006543	vvi-MIR171i	UNCHANGED	GAAGAAGGUGGGGAUGUUGGAAUGGCUCAAUCAAAUCAAAUCUCCCAAGGGUUUUGGGUCCUUUAAUCUGAUUGAGCCGUGCCAAUAUCAUCAUGUUCACUUC	MIMAT0005698	vvi-miR171i	UGAUUGAGCCGUGCCAAUAUC
MI0006544	vvi-MIR172a	UNCHANGED	UAUUGCCGAUGCAGCAUCAUCAAGAUUCUCAUCCUUGAAAAGUUUGGCAGAGAUAACAUCACCACCGUGCAUUUGCAUGUGAAUCUUGAUGAUGCUACAUGCGCAAACAA	MIMAT0005699	vvi-miR172a	UGAAUCUUGAUGAUGCUACAU
MI0006545	vvi-MIR172b	UNCHANGED	UAUUGCCGAUGCAGCAUCAUCAAGAUUCUCAACCCCAAAACUUGAGGCAGCGAAGAUGGCAUCGCUGCCGCGCCGGGCUUUCGCAUGUGAAUCUUGAUGAUGCUACACCUGCAAACAA	MIMAT0005700	vvi-miR172b	UGAAUCUUGAUGAUGCUACAC
MI0006546	vvi-MIR172c	UNCHANGED	GUUUGCGGAUGGAGCAUCAUCAAGAUUCACAAGUAUUGAGACUCAGUGCGUGGUGGUGAUGGUGACUUUUGUGGUCCCUUCCUACACUCCGAUGGCUCUUUGAUGUGGGAAUCUUGAUGAUGCUGCAGCGGCAAUAAA	MIMAT0005701	vvi-miR172c	GGAAUCUUGAUGAUGCUGCAG
MI0006547	vvi-MIR172d	UNCHANGED	GUUAGCUGAUGCAGCAUCAUCAAGAUUCACACCCAAUGGAAGGGCAGUGAUGCAAUCUCUGCCAAAGAUUUUGAGAUGAGAAUCUUGAUGAUGCUGCAUUCGCAGUGAA	MIMAT0005702	vvi-miR172d	UGAGAAUCUUGAUGAUGCUGCAU
MI0006548	vvi-MIR319b	UNCHANGED	UGUGGAAGAAGGAGCUCUCUUUAGUCCAGUCCGAGACAGCUUCAAGGCUGAUACGUGGCUGCUGACUCGUUGCUUCAAGAACUCAUCACAUAGGCCUGGAAAAGAUGGAUGGUUUUUUGAUCCAACGAUGCAGGAGCUGCGUUCAGUUAUGGCUGUCACGUCUUGGACUGAAGGGAGCUCCCUUGUAUUCCACA	MIMAT0005703	vvi-miR319b	UUGGACUGAAGGGAGCUCCCU
MI0006549	vvi-MIR319c	UNCHANGED	UUACAUUGAAGAGAGCUUUCUUCAGUCCACUCAUGGGUGGCAGUAGGAUUGAAUUAGCUGCCGACUCAUUCAUCCAAAUACUGUGUUAAGGACUACCCAGUAAAUGAUUGAAUGAUGCGGGAGACAAAUUGGAUCUUAAGCUCCCUGUGCUUGGACUGAAGGGAGCUCCCUUCACUGCAAUC	MIMAT0005704	vvi-miR319c	UUGGACUGAAGGGAGCUCCCU
MI0006550	vvi-MIR319f	UNCHANGED	AGUGGUUUAAGAGAGCUUCCUUCAGUCCACUCAUGGAUGGGUUAGGGGUUUGGAUUAGCUGCCGACUCAUUCAUUCAAACACAGUAGAAUGGAAAUGGAGUUUACUACUGUGAAUGUGUGAAUGAUGCGGGAGGUAAAUUUCAUCCUUUUCUUGUCUGUGCUUGGACUGAAGGGAGCUCCCUUCUACUGUUUU	MIMAT0005705	vvi-miR319f	UUGGACUGAAGGGAGCUCCCU
MI0006551	vvi-MIR319g	UNCHANGED	GAACAGCUGAAGAGCUCCUUUUAGUCCAAUAAAGAGGGCUGAGGGGCGGCCAGAGCUGCCAUCUCAUGCACUUGGCUAUGCUUAUUCUUUUCUCAAUCAAUUCGGUUCGAGUAUGGCUGUGGAGUGACAAAUGCUAAGUUUAGCCUGAUGCAUGACAUGGGAGCAACUCCUCCGCACGCUUUGCCCACUCAUUGGACUGAAGGGAGCUCCCAGGGCAGAUCU	MIMAT0005706	vvi-miR319g	UUGGACUGAAGGGAGCUCCCA
MI0006552	vvi-MIR390	UNCHANGED	AGAAUCUGUUAAGCUCAGGAGGGAUAGCGCCAUGAGCCAUGAUGAAAAUGAUUGUUGAGUUGAAAAUUUUUUCUAGCUUGUUUUUUGGGUCAUCAUUUUGUGUGUGUGGCGCUAUCUAUCCUGAGUUUCACGGGUUCUUC	MIMAT0005707	vvi-miR390	AAGCUCAGGAGGGAUAGCGCC
MI0006553	vvi-MIR393b	UNCHANGED	GGAGGAGGCAUCCAAAGGGAUCGCAUUGAUCCCAAACUCUCCAUGUCUUUGGAUCAUGCUAUCCCUUUGGAUUCCUCCUUUGG	MIMAT0005708	vvi-miR393b	UCCAAAGGGAUCGCAUUGAUC
MI0006554	vvi-MIR394a	UNCHANGED	CAGAGCCAUUUUGGCAUUCUGUCCACCUCCAUGCACAUCAUGGGUCUAUAUUCUUUUGGAGGUGGCCAGCAUGCCAAAGUGGCUCUGUA	MIMAT0005709	vvi-miR394a	UUGGCAUUCUGUCCACCUCCAU
MI0006555	vvi-MIR394b	UNCHANGED	ACAGAGUUUAUUGGCAUUCUGUCCACCUCCCAUCUCUUGAAAAUCUCUCUUUUCUCUCUGUGGAGGUGGGCAUACUGCCAACCAAGCUCUGUU	MIMAT0005710	vvi-miR394b	UUGGCAUUCUGUCCACCUCC
MI0006556	vvi-MIR395a	UNCHANGED	GUCCCCUAGAGUUCCCUUGAUCACUUCACUAGGGAGCUUCGCUAGUUUUAAUGACUUCCUACUGAAGUGUUUGGGGGAACUCCUGGUACCGA	MIMAT0005711	vvi-miR395a	CUGAAGUGUUUGGGGGAACUC
MI0006557	vvi-MIR395b	UNCHANGED	GUCCCCUAGAGUUCCCCUUACCACUUCACUGGGGAUCUUCUCUAAUGAAUGCCUACGUACUGAAGUGUUUGGGGGAACUCCUGGUGCCAU	MIMAT0005712	vvi-miR395b	CUGAAGUGUUUGGGGGAACUC
MI0006558	vvi-MIR395c	UNCHANGED	GUCCCCUAGAGUUCCCUUGACCACUUCACUGGGGACCUUCUCUAGUUAUAAUGACUUCCUACUGAAGUGUUUGGGGGAACUCCUGGUGCCAU	MIMAT0005713	vvi-miR395c	CUGAAGUGUUUGGGGGAACUC
MI0006559	vvi-MIR395d	UNCHANGED	GCCCCCUAGAGUUCCCCUGACCACUUCAUUGGGGAUCUUCUCUAAUGACUUCCUACUGAAGUGUUUGGGGGAACUCCUGGUGUCAU	MIMAT0005714	vvi-miR395d	CUGAAGUGUUUGGGGGAACUC
MI0006560	vvi-MIR395e	UNCHANGED	CUCCCCUAGAGUUCCCUUGACCACUUCACUGGGGACCUUCUCUAAUUAUAAUGACUUCCUACUGAAGUGUUUGGGGGAACUCCUGGUGCCAU	MIMAT0005715	vvi-miR395e	CUGAAGUGUUUGGGGGAACUC
MI0006561	vvi-MIR395f	UNCHANGED	GUACCCUAGAGUUCCCCUGACCACUUCACUGGGGAUCUUCUCUAAUGACUUCCCACUGAAGUGUUUGGGGGAACUCCUGGUGUCAU	MIMAT0005716	vvi-miR395f	CUGAAGUGUUUGGGGGAACUC
MI0006562	vvi-MIR395g	UNCHANGED	GUCCCCUAGAGUUCCCCUGAGCACUUCAUUGGGGAUCCUUAGUUUUCAAUUCCUACUGAAGUGUUUGGGGGAACUCCCGGUGUCAU	MIMAT0005717	vvi-miR395g	CUGAAGUGUUUGGGGGAACUC
MI0006563	vvi-MIR395h	UNCHANGED	GUCCCCUAGAGUUCCCUUGACCACUUCACUGGGGACCUUCUCUAAUUAUAAUGACUUCCUACUGAAGUGUUUGGGGGAACUCCUGGUGCUAU	MIMAT0005718	vvi-miR395h	CUGAAGUGUUUGGGGGAACUC
MI0006564	vvi-MIR395i	UNCHANGED	GCCCCCUAGAGUUCCCCUGACCACUUCACUGGGGAUCUUCUGUAAUGACUUCCUACUGAAGUGUUUGGGGGAACUCCUGGUGUCAU	MIMAT0005719	vvi-miR395i	CUGAAGUGUUUGGGGGAACUC
MI0006565	vvi-MIR395j	UNCHANGED	GCCCCCUAGAGUUCCCCUGACCACUUCACUGGGGAUCUUCUUUAAUGACUUCCUACUGAAGUGUUUGGGGGAACUCCUGGUGUCAU	MIMAT0005720	vvi-miR395j	CUGAAGUGUUUGGGGGAACUC
MI0006566	vvi-MIR395k	UNCHANGED	UCCCCUAGAGUUCCCUUGACCACUUCACUGGGGACCUUCUCUAAUUAUAAUGACUUCCUACUGAAGUGUUUGGGGGAACUCCUGGUGCCAUU	MIMAT0005721	vvi-miR395k	CUGAAGUGUUUGGGGGAACUC
MI0006567	vvi-MIR395l	UNCHANGED	GCCCCCUAGAGUUCCCCUGACCACUUCACUGGGGGAUCUUCUGUAAUGACUUCCUACUGAAGUGUUUGGGGGAACUCCUGGUGUCAU	MIMAT0005722	vvi-miR395l	CUGAAGUGUUUGGGGGAACUC
MI0006568	vvi-MIR395m	UNCHANGED	GUCCCCUAGAGUUCCCUUGAACACUUCACUGGGGACCUUCUCUAGUUAUAAUGACUUCCUACUGAAGUGUUUGGGGGAACUCCUGGUGCCAU	MIMAT0005723	vvi-miR395m	CUGAAGUGUUUGGGGGAACUC
MI0006569	vvi-MIR396a	UNCHANGED	UCCUGUCAUGCUUUUCCACAGCUUUCUUGAACUACUUUUCCAUCUACCUGUUUGAUGAUCUUCUUCAUAAGGAGUGUGAAAUAGAAGCUCAAGAAAGCUGUGGGAGGACAUGGCAA	MIMAT0005724	vvi-miR396a	UUCCACAGCUUUCUUGAACUA
MI0006570	vvi-MIR396b	UNCHANGED	UCCUGCCAUGCUUUUCCACAGCUUUCUUGAACUUCUUCUCCCUGUUUGGUGGUCUCCUACGUUUACCCAUCCACUGAAGUUCAAGAAAGCUGUGGGAAACCAUGGCUU	MIMAT0005725	vvi-miR396b	UUCCACAGCUUUCUUGAACU
MI0006571	vvi-MIR396d	UNCHANGED	CUUUGUAUUCUUCCACAGCUUUCUUGAACUGCAUUUUUCAGACUACUGGUGUGUUUUUGUAUGCACUCAAAGUCAUUGUAACAGUUGCGGUUCAAUAAAGCUGUGGGAAGAUACCAACAG	MIMAT0005726	vvi-miR396d	UUCCACAGCUUUCUUGAACUG
MI0006572	vvi-MIR398a	UNCHANGED	ACACCCCAAGGGAGUGGCACCUGAGAACACCGGUUGUGUUGGCUGCGCCAAGCUCUGCUAGCUAAUGCAUUUUGUGUUCUCAGGUCACCCCUUUGGGGCACCA	MIMAT0005727	vvi-miR398a	UGUGUUCUCAGGUCACCCCUU
MI0006573	vvi-MIR399a	UNCHANGED	GAGAAUAACAGUGUGAUUCUCCUUUGGCAGAGAUAUCACGCAUGGAGUAGAAGGCGGUAGCUGCUCUGCCAAAGGAGAAUUGCCCUGUUAUUCAAUU	MIMAT0005728	vvi-miR399a	UGCCAAAGGAGAAUUGCCCUG
MI0006574	vvi-MIR399b	UNCHANGED	AUCAAUCAUAGGGCACCUCUUUCUUGGCAGGCACUGGCUCCUAUAUAUGAAUAUACAUAGCUUAGCUGCAGUAAAAAGAUGUGACUUGCCAAAGGAGAGUUGCCCUGUGACUGCUUC	MIMAT0005729	vvi-miR399b	UGCCAAAGGAGAGUUGCCCUG
MI0006575	vvi-MIR399e	UNCHANGED	GCAUAUUACAGGGCAAAUUAUCUUUUGGCAGGCAGCCACUUAGAGACACAGCCAAGCCAUGCAUUCUUGUAGUGUGCCCUCUGCCAAAGGAGAUUUGCCCGGCAAUUCUUCU	MIMAT0005730	vvi-miR399e	UGCCAAAGGAGAUUUGCCCGG
MI0006576	vvi-MIR399g	UNCHANGED	AUGAAUUGCUGGGCAAUACUCCAUUGGCAGUUGGCCACUCGGCUGACCGCGGUUGACUUCACAAGUAGCAGACUAAGCUCACUGCCAAAGGAGAUUUGCCCCUCAAUUCAGCU	MIMAT0005731	vvi-miR399g	UGCCAAAGGAGAUUUGCCCCU
MI0006577	vvi-MIR399h	UNCHANGED	AGGAAUAACAGUGCAAUCCUCCUUUGGCAGAAAGAUCAUGCACAUGCAUACUUCUGUUUUGCCAAAGGAGAAUUGCCCUGCCAUUCGCUC	MIMAT0005732	vvi-miR399h	UGCCAAAGGAGAAUUGCCCUG
MI0006578	vvi-MIR408	UNCHANGED	AAGAGGAAGACGGGGACGAGGUAGUGCAUGGAUGGAACUAUUAACAGAAGAAUGUUAAGCUGUUUUUGCUCUACCCAUGCACUGCCUCUUCCCUGGCUCUGUCUCUC	MIMAT0005733	vvi-miR408	AUGCACUGCCUCUUCCCUGGC
MI0006579	vvi-MIR479	UNCHANGED	GUAGACAUGGUGUGGUAUUGGUUCGGCUCAUCUUCUUUCAUUCAUUUUCAUCGGCUCAAAGACGAGCCGAACCAAUAUCACUCUUGUAUGCUUC	MIMAT0005734	vvi-miR479	UGUGGUAUUGGUUCGGCUCAUC
MI0006580	vvi-MIR535a	UNCHANGED	UGUAAUUGCUUGACAACGAGAGAGAGCACGCUAGUCAGCAUUCAUGCGAGGAACAUGACUGUGUACAGGCGUGCUCUCUCUCGCUGUCAUACAAUCUUCUC	MIMAT0005735	vvi-miR535a	UGACAACGAGAGAGAGCACGC
MI0006581	vvi-MIR535b	UNCHANGED	UGUAAUUGCUUGACAACGAGAGAGAGCACGCUAGUCAGCAUUCAUGCGAGGAACAUGACUGUGUACAGGCGUGCUCUCUCUCGCUGUCAUACAAUCUUCUC	MIMAT0005736	vvi-miR535b	UGACAACGAGAGAGAGCACGC
MI0006583	vvi-MIR535c	UNCHANGED	UGUAAUUGCUUGACAACGAGAGAGAGCACGCUAGUCUGCAUUCAUGCGAGGAACAUGACUGUGUACAGGCGUGCUCUCUGUCGCUGUCAUACAAUCUUCUC	MIMAT0005738	vvi-miR535c	UGACAACGAGAGAGAGCACGC
MI0006585	age-mir-506	UNCHANGED	CACGCUCUGUAUAGUACCUUAUUCAGGAAGGUGUUACCCAUACAGAUUAAUAUUUGAAUGGCGCCCUUCUGAGUAGAGUAAUGUGCAACACGGACCACAUUU	MIMAT0005740	age-miR-506	AAUGGCGCCCUUCUGAGUAGA
MI0006586	age-mir-507	UNCHANGED	GUGCUGUGUGUAGUGCUUCACUUCAAUUAGUGCCAUUCAUGUGGCUAGAAAUUUGUUUGGCACUUUUUAGAGUGAAAUAAUGCACAACAGGUAC	MIMAT0005741	age-miR-507	UUUGGCACUUUUUAGAGUGAA
MI0006587	age-mir-508	UNCHANGED	UGAGUGUAGUGCCCUACUCCAGAGGGUGUCAAUCACAUAAACUAAAGCACGAUUGUCACCUUUUUGAGUAGAGUAAUACACAUCA	MIMAT0005742	age-miR-508	CGAUUGUCACCUUUUUGAGUAGA
MI0006588	age-mir-509a	UNCHANGED	AAUGCUGUGUGUGGUACCCUGCUGCAGAGAGUGGCAAUUGUAUAUAAUUAAAAAUGAUUGACACGUCUGCAGGUAGAGUAAUGCAUGACACAUG	MIMAT0005743	age-miR-509a	UGAUUGACACGUCUGCAGGUAGA
MI0006589	age-mir-509b	UNCHANGED	CAUGCUGUAUGUGGUACCCUGCUGCAGAGAGUGGCAAUCGUAUAUAAUUAAAAAUGAUUGACACGUCUGCAGAUAGAGUAAUGCAUGACACAUG	MIMAT0005744	age-miR-509b	UGAUUGACACGUCUGCAGAUAGA
MI0006590	age-mir-510	UNCHANGED	GCUAUAUGCGUGUGGUGCUCUACUCCAGAGAGUAGCAAUCACGUAUAAUUAAAGGUGAUUGAAACCUCUGAGAGUAGAGUAACACAUGACAUGUACUAC	MIMAT0005745	age-miR-510	UACUCCAGAGAGUAGCAAUCACG
MI0006591	age-mir-513b	UNCHANGED	CAGCGUGCAGUGCCCUUCACAAGGAGCUGUCAUUCAUGUGGACAAAAACAUGAAUGUCGCCUUCUUGAGAAGAGUAAUGUACAGCAUG	MIMAT0005746	age-miR-513b	UUCACAAGGAGCUGUCAUUCAU
MI0006592	age-mir-513c-1	UNCHANGED	CAGCGUGCAGUGCCUUUCUCAAGAAGGUGUCAUUCAUGUGAACUAAAAUAUGAUGUCACCUUCUUGAGAAGAGUAAUGUACAGCAUG	MIMAT0005747	age-miR-513c	UUCUCAAGAAGGUGUCAUUCAU
MI0006593	age-mir-513a-1	UNCHANGED	CAGCGUGCAGUGCCCUUCACAAGGAGGUGUCAUUCAUGUGGACUAAAACACGAAUACUGCCUUCUUGAGAAGAGUAAUGUACAGCAUG	MIMAT0005748	age-miR-513a	UUCACAAGGAGGUGUCAUUCAU
MI0006594	age-mir-513d	UNCHANGED	CAUUCAGCGUGCAGUGCCCUUCACAACGAGGUGUCAUUUAUGUAAACUGAAACAUAAAUGUCACCUUUUUGAGAAGAGUAAUGUACAGGAUG	MIMAT0005749	age-miR-513d	UUCACAACGAGGUGUCAUUUAU
MI0006595	age-mir-513e-2	UNCHANGED	CAUCCAGCAUGCAGUGCCCUUACAAGAAGGUGCCAUUCAUGUGAACUAAAAUAUGAAUGCCGCCUUCUUGAUAAGAGUAAUGUACGGCAUG	MIMAT0005750	age-miR-513e	UUACAAGAAGGUGCCAUUCAU
MI0006596	age-mir-513a-2	UNCHANGED	CAGCGUGCAGUGCCCUUCACAAGGAGGUGUCAUUCAUGUGGACAAAAACAUGAAUGCCGCCUUCUUGAGAUGAGUAAUGUACAGCAUG	MIMAT0005748	age-miR-513a	UUCACAAGGAGGUGUCAUUCAU
MI0006597	age-mir-513c-2	UNCHANGED	CAGCGUGCAGUGCCUUUCUCAAGAAGGUGUCAUUCAUGUGAACUAAAAUAUGAAUGUCGCCUUCUUGAGAAGAGUAAUGUACAGCAUG	MIMAT0005747	age-miR-513c	UUCUCAAGAAGGUGUCAUUCAU
MI0006598	age-mir-514	UNCHANGED	CAAGUUGUUUGUGGUACCCUACUCCGAAGAGUGUCAAUCAUGUGUAAUUCAAUUUGAUUGACACUUUUGUGAGUAGAGUAACAUACGACAUG	MIMAT0005751	age-miR-514	AUUGACACUUUUGUGAGUAG
MI0006599	ssy-mir-506	UNCHANGED	CCAUGCUAUGUGUAGUGCCUUAUUCAGGAAGGUGUUACUUAAUAGAUUAAUAUUUGUAAGGCACCCUUCUGAGUAGAGUAAUGUGCAACAUGG	MIMAT0005752	ssy-miR-506	UAAGGCACCCUUCUGAGUAGA
MI0006600	ssy-mir-507	UNCHANGED	GUGCUGUGUGUAGUGCUUCACUUCAAUAAGUGCCAUUCAUGUGUCUAGAAAUAUGUUUUGCACCUUUUGGAGUGAAAUAAUGCACAACAGGUAC	MIMAT0005753	ssy-miR-507	UUUUGCACCUUUUGGAGUGAA
MI0006601	ssy-mir-508	UNCHANGED	UGAGUGUAGUGCCCUACUCCAGAGGGCGUCACUCACGUAAACUAACACAUGAUUGUAGCCCUUUUGAGUAGAGUAAUACACAUCA	MIMAT0005754	ssy-miR-508	UGAUUGUAGCCCUUUUGAGUAGA
MI0006602	ssy-mir-509a	UNCHANGED	CAUGCUGUGUGUGGUACCCUACUACAGGCAGUGGCAAUCAUGUAUAAUUAAAAAUGAUUGGUACGUCUGUGGGUAGAGUACUGCAUGACACAUG	MIMAT0005755	ssy-miR-509a	UGAUUGGUACGUCUGUGGGUAGA
MI0006603	ssy-mir-509b	UNCHANGED	CAUGCUGUGUGUGGUACCCUACUGCAGGCAGUGGCAAUCAUGUAUAAUUAAAAAUGAUUGGUACGUCUGUAGGUAGAGUACUGCAUGACACAUG	MIMAT0005756	ssy-miR-509b	UGAUUGGUACGUCUGUAGGUAGA
MI0006604	ssy-mir-510	UNCHANGED	CUGUGUGUGUGUGUGGUGUCCUACUCCGGAGAGUGGCAAUCACAUAUAAUUAAGUGUGAUUGAAACCUCUAAGAGUGGAAUAACACAUGACAUGUACU	MIMAT0005757	ssy-miR-510	UACUCCGGAGAGUGGCAAUCACA
MI0006605	ssy-mir-513c	UNCHANGED	UGUACAGUGCCUUUCCCAAGGAGGUGUCAUUUACGUGAACUAAAAUAUAAAUUUCACCUUUCUGAGAAGAGUAAUGUACA	MIMAT0005758	ssy-miR-513c	UUCCCAAGGAGGUGUCAUUUAC
MI0006606	ssy-mir-513b-1	UNCHANGED	AGUGUACAGUGCCUUUCACAAGGAGGUGUCAUUUAUGUGAACUAAAAUAUAAAUGUGACCUUCUUGAGAAGAGUAAUGUACA	MIMAT0005759	ssy-miR-513b	UUCACAAGGAGGUGUCAUUUAU
MI0006607	ssy-mir-513a	UNCHANGED	UGUGCAGUGCCUUUCACAGGGAGGUGUCAUUUAUGUGAACUAAAAUAUAAAUUUCACCUUUCUGAGAAGAGUAAUGUACA	MIMAT0005760	ssy-miR-513a	UUCACAGGGAGGUGUCAUUUAU
MI0006608	ssy-mir-513b-2	UNCHANGED	UGUGCAGUGCCUUUCACAAGGAGGUGUCAUUUAUGUGAACUAAAAUAUAAAUUUCACCUUUUUGAGAAGGGUAAUGUACA	MIMAT0005759	ssy-miR-513b	UUCACAAGGAGGUGUCAUUUAU
MI0006609	ssy-mir-514	UNCHANGED	AUGUUGUCUGUGGUACCCUACUCUGGAUAGUGACAAUCAUGUGUAAUUAAAUUUGAUUGACACUUCUGUGAGUAGAGUAACGCAUGACACGU	MIMAT0005761	ssy-miR-514	AUUGACACUUCUGUGAGUAG
MI0006610	mml-mir-506	UNCHANGED	UGUCUAGUGCCGUUAUGUGUAGUGCCUUAUUCAGGAAGGUGUUACUUAAUAUAUUAAUAUUUGUAAGGCACCCUUCUGAGUAGAGUAAUGUGCAACAUGGACAUCAUUU	MIMAT0026745	mml-miR-506-5p	UAUUCAGGAAGGUGUUACUU	MIMAT0005762	mml-miR-506-3p	UAAGGCACCCUUCUGAGUAGA
MI0006611	mml-mir-507	UNCHANGED	GUGCUGUGUGUAGUGCUUCACUUCAAUAAGUGCCAUUCAUGUGUCUAGAAAUAUGUUUUGCACCUUUUGGAGUGAAAUAAUGCACAACAGGUAC	MIMAT0005763	mml-miR-507	UUUUGCACCUUUUGGAGUGAA
MI0006612	mml-mir-508	UNCHANGED	UGAGUGUCGUGCUCUACUCCAGAGGGCGUCACUCACAUAAACUAAAACAUGAUUGUCGCCUUUUUGAGUAGAGUAAUACACAUCA	MIMAT0026746	mml-miR-508-5p	UACUCCAGAGGGCGUCACUCA	MIMAT0005764	mml-miR-508-3p	UGAUUGUCGCCUUUUUGAGUAGA
MI0006613	mml-mir-509-1	UNCHANGED	CAUGUUGUGUGUGGUACCCUACUGCAGGCAGUGGCAAUUAUGUAUAGUUAAAAAUGAUUGGUAUGUCUGUGGGUAGAGUAAUGCAUGACACAUG	MIMAT0005765	mml-miR-509	UGAUUGGUAUGUCUGUGGGUAGA
MI0006614	mml-mir-509-2	UNCHANGED	CAUGCUGUGUGUGGUACCCUACUACAGGCAGUGGCAAUCAUGUAUAGUUAAAAAUGAUUGGUAUGUCUGUGGGUAGAGUAAUGCAUGACACAUG	MIMAT0005765	mml-miR-509	UGAUUGGUAUGUCUGUGGGUAGA
MI0006615	mml-mir-510	UNCHANGED	UGCUGUGUGUGUGUGGUAUCCUACUCCGGAGAGUGGCAAUCACAUAUAAUUAAGUGUGAUUGAAACCUCUAAGAGUGGAGUAACACAUGACAUGUACU	MIMAT0005766	mml-miR-510-5p	UACUCCGGAGAGUGGCAAUCACA	MIMAT0026747	mml-miR-510-3p	UGAUUGAAACCUCUAAGAGUGGA
MI0006616	mml-mir-513b-1	UNCHANGED	UUUACAGUGCCUUUCACAAGGAGGUGUCAUUUAUGUGAACUAAACUAUAAAUGUCACCUUUUUGGGAAGAGUAAUGUACAA	MIMAT0005767	mml-miR-513b	UUCACAAGGAGGUGUCAUUUAU
MI0006617	mml-mir-513b-2	UNCHANGED	GUGUGCAGUGCCUUUCACAAGGAGGUGUCAUUUAUGUGAACUAAACUAUAAAUGUCACCUUUUUGGGAAGAGUAAUGUACA	MIMAT0005767	mml-miR-513b	UUCACAAGGAGGUGUCAUUUAU
MI0006618	mml-mir-513a-1	UNCHANGED	GUGUACAGUGCCUUUCACAGGGAGGUGUCAUUUAUGUGAACUAAACUAUAAAUGUCACCUUUCUGCGAAGGGUAAUGUACAU	MIMAT0005768	mml-miR-513a	UUCACAGGGAGGUGUCAUUUAU
MI0006619	mml-mir-513a-2	UNCHANGED	UGUACAGUGCCUUUCACAGGGAGGUGUCAUUUAUGUGAACUAAAAUAUAAAUUUCACCUUUCUGAGAAGAGUAAUGUACA	MIMAT0005768	mml-miR-513a	UUCACAGGGAGGUGUCAUUUAU
MI0006620	mml-mir-513a-3	UNCHANGED	CUGUACAUUGCCUUUCACAGGGAGGUGUCAUUUAUGUGAACUAAACUAUAAAUGUCACUUUUCUGAGAAGAGUAAUGUACAG	MIMAT0005768	mml-miR-513a	UUCACAGGGAGGUGUCAUUUAU
MI0006621	mml-mir-514a	UNCHANGED	AUGUUGUCUGUGGUACCCUACUCUGGAGAGUGACAAUCAUGUAUAAUUAAAUUUGAUUGACACUUCUGUGAGUAGAGUAAUGCAUGACACGU	MIMAT0026748	mml-miR-514a-5p	UACUCUGGAGAGUGACAAUCA	MIMAT0005769	mml-miR-514a-3p	AUUGACACUUCUGUGAGUAGA
MI0006622	ptr-mir-506	UNCHANGED	CCAUACUAUGUGUAGUGCCUUAUUCAGGAAGGUGUUACUUAAUAGAUUAAUAUUUGUAAGGCACCCUUCUGAGUAGAGUAAUGUGCAACAUGG	MIMAT0005770	ptr-miR-506	UAAGGCACCCUUCUGAGUAGA
MI0006623	ptr-mir-507	UNCHANGED	GUGCUGUGUGUAGUGCUUCACUUCAAGAAGUGCCAUGCAUGUGUCUAGAAAUAUGUUUUGCACCUUUUGGAGUGAAAUAAUGCACAACAGAUAC	MIMAT0005771	ptr-miR-507	UUUUGCACCUUUUGGAGUGAA
MI0006624	ptr-mir-508	UNCHANGED	UGAGUGUAGUGCCCUACUCCAGAGGGCAUCAGUCAUGUAAACUAAAACAUGAUUGUAGCCUUUUUGAGUAGAGUAAUACACAUCA	MIMAT0005772	ptr-miR-508	UGAUUGUAGCCUUUUUGAGUAGA
MI0006625	ptr-mir-509a-1	UNCHANGED	CAUGCUGUGUGUGGUACCCUACUGCAGACAGUGGCAAUCAUGUAUAAUUAAAAAUGAUUGGUACGUCUGUGGAUAGAGUACUGCAUGACACAUG	MIMAT0005773	ptr-miR-509a	UGAUUGGUACGUCUGUGGAUAGA
MI0006626	ptr-mir-509b	UNCHANGED	CGUGCUGUGUGUGGUACCCUACUGCAGACGUGGCAAUCAUGUAUAAUUAAAAAUGAUUGGUACGUCUGUGAGUAGAGUACUGCAUGACACAUG	MIMAT0005774	ptr-miR-509b	UGAUUGGUACGUCUGUGAGUAGA
MI0006627	ptr-mir-509a-2	UNCHANGED	CAUGCUGUGUGUGGUACCCUACUGCAGACAGUGGCAAUCAUGUAUAAUUAAAAAUGAUUGGUACGUCUGUGGAUAGAGUACUGCAUGACACAUG	MIMAT0005773	ptr-miR-509a	UGAUUGGUACGUCUGUGGAUAGA
MI0006628	ptr-mir-510	UNCHANGED	CUGUGUAUGUGUGUGGUGUCCUACCCAGGAGAGUGGCAAUCACAUAUAAUUAGGUGUGAUUGAAACCUCUAAGAGUGUAGUACACAUGACAUGUACU	MIMAT0005775	ptr-miR-510	UACCCAGGAGAGUGGCAAUCACA
MI0006629	ptr-mir-513a-1	UNCHANGED	UGUGCAGUGCCUUUCACAGGGAGGUGUCAUUUAUGUGAACUAAAAUAUAAAUUUCACCUUGCUGAGAAGAGUAAUGUACA	MIMAT0005776	ptr-miR-513a	UUCACAGGGAGGUGUCAUUUAU
MI0006630	ptr-mir-513b	UNCHANGED	UGUACAGUGCCUUUCACAAGGAGAUGUCAUUUAUGUGAACUAAAAUAUAAAUGUCACCUUUUUGAGAGGAGUAAUGUACA	MIMAT0005777	ptr-miR-513b	UUCACAAGGAGAUGUCAUUUAU
MI0006631	ptr-mir-513a-2	UNCHANGED	UGUACAGUGCCUUUCACAGGGAGGUGUCAUUUAUGUGAACUAAAAUAUAAAUUUCACCUUGCUGAGAAGAGUAAUGUACA	MIMAT0005776	ptr-miR-513a	UUCACAGGGAGGUGUCAUUUAU
MI0006632	ptr-mir-513a-3	UNCHANGED	UGUGCAGUGCCUUUCACAGGGAGGUGUCAUUUAUGUGAACUAAAAUAUAAAUUUCACCUUUCUGAGAAGGGUAAUGUACA	MIMAT0005776	ptr-miR-513a	UUCACAGGGAGGUGUCAUUUAU
MI0006633	ptr-mir-514-1	UNCHANGED	UGUCUGUGGUACCCUACUCUGGAAAGUGACAAUCAUGUAUAAUUAAAUUUGAUUGACACUUCUGUGAGUAGAGUAACGCAUGACA	MIMAT0005778	ptr-miR-514	AUUGACACUUCUGUGAGUAG
MI0006634	ptr-mir-514-2	UNCHANGED	UGUUGUCUGUGGUACCCUACUCUGGAGAGUGACAAUCAUGUAUAACUAAAUUUGAUUGACACUUCUGUGAGUAGAGUAACGCAUGACA	MIMAT0005778	ptr-miR-514	AUUGACACUUCUGUGAGUAG
MI0006635	ptr-mir-514-3	UNCHANGED	UGUCUGUGGUACCCUACUCUGGAGAGUGACAAUCAUGUAUAACUAAAUUUGAUUGACACUUCUGUGAGUAGAGUAACGCAUGACA	MIMAT0005778	ptr-miR-514	AUUGACACUUCUGUGAGUAG
MI0006636	ptr-mir-514-4	UNCHANGED	UGUCUGUGGUACCCUACUCUGGAGAGUGACAAUCAUGUAUAACUAAAUUUGAUUGACACUUCUGUGAGUAGAGUAACGCCUGACA	MIMAT0005778	ptr-miR-514	AUUGACACUUCUGUGAGUAG
MI0006637	pbi-mir-506	UNCHANGED	UGUCUAGUGCCUUUAUGUGUAGUGCCUUAUUCAGGAAGGUGUUACUUAAUGUAUUAACAUUUGUAAGGCACCCUUCUGAGUAGAGUAAUGUGCAACAUGGAUAUCAUUU	MIMAT0005779	pbi-miR-506	UAAGGCACCCUUCUGAGUAGA
MI0006638	pbi-mir-507	UNCHANGED	GUGCUGUGUGUAGUGCUUCACUUCAAUAAGUGCCAUUCAUGUGUCUAGAAAUAUGUUUUGCACCUUUUGGAGUGAAAUAAUGCACAACAGGUAC	MIMAT0005780	pbi-miR-507	UUUUGCACCUUUUGGAGUGAA
MI0006639	pbi-mir-508	UNCHANGED	UGAGUGUAGUGCUCUACUCCAGAGGGCGUCAAUCACAUAAACUAAAACAUGAUUGUCACCUUUUUGAGUAGAGCAAUACACAUCA	MIMAT0005781	pbi-miR-508	UGAUUGUCACCUUUUUGAGUAGA
MI0006640	pbi-mir-509	UNCHANGED	CAUGCUGUGUGUGGUACCCUACUUCAGGCAGUGGCAAUCCUGUAUAGUUAAAAAUGAUUGAUACGUCUGUGGGUAGAGUAAUGCAUGACACAUG	MIMAT0005782	pbi-miR-509	UGAUUGAUACGUCUGUGGGUAGA
MI0006641	pbi-mir-510	UNCHANGED	UGCUGUGUGUGUGUGGUAUCCUACUCCGGAGAGUGGCAAUCACAUAUAAUUAAGUGUGAUUGAAACCUCUAAGAGUGGAGUAACACAUGACGUGUACU	MIMAT0005783	pbi-miR-510	UACUCCGGAGAGUGGCAAUCACA
MI0006642	pbi-mir-513a-1	UNCHANGED	UGUACAGUGCCUUUCACAGGGAGGUGUCAUUUAUGUGAACUAAACUAUAAAUGUCACCUUUCUGGGAAGAGUAAUGUACA	MIMAT0005784	pbi-miR-513a	UUCACAGGGAGGUGUCAUUUAU
MI0006643	pbi-mir-513b	UNCHANGED	UGUGCAGUGCCUUUCACAAGGAGGUGUCAUUUAUGUGAACUAAAGUAUAAAUGUCACCUUUUUGAGAAGAGUAAUGUACA	MIMAT0005785	pbi-miR-513b	UUCACAAGGAGGUGUCAUUUAU
MI0006644	pbi-mir-513c-1	UNCHANGED	UGUACAGUGCCUUUCACAGGGAGGUGUCAUUUGUGUGAACUAAACUAUAAAUGUCACCUUUCUGGGAAGUGUAAUGUACA	MIMAT0005786	pbi-miR-513c	UUCACAGGGAGGUGUCAUUUGU
MI0006645	pbi-mir-513a-2	UNCHANGED	UGUACAGUGCCUUUCACAGGGAGGUGUCAUUUAUGUGAACUAAACUAUAAAUGUCACCUUUCUGAGAAGAGUAAUGUACA	MIMAT0005784	pbi-miR-513a	UUCACAGGGAGGUGUCAUUUAU
MI0006646	pbi-mir-513c-2	UNCHANGED	UGUACAUUGCCUUUCACAGGGAGGUGUCAUUUGUGUGAACUAAACUAUAAAUGUCACCUUUCUGGGAAGAGUAAUGUACA	MIMAT0005786	pbi-miR-513c	UUCACAGGGAGGUGUCAUUUGU
MI0006647	pbi-mir-514	UNCHANGED	AUGUUGUCUGUGGUACCCUACUCUGGAGAGUGACAAUCAUGUAUAAUUAAAUUUGAUUGACACUUCUGUGAGUAGAGUAACGUAUGACACGU	MIMAT0005787	pbi-miR-514	AUUGACACUUCUGUGAGUAG
MI0006648	hsa-mir-513b	UNCHANGED	GUGUACAGUGCCUUUCACAAGGAGGUGUCAUUUAUGUGAACUAAAAUAUAAAUGUCACCUUUUUGAGAGGAGUAAUGUACAGCA	MIMAT0005788	hsa-miR-513b-5p	UUCACAAGGAGGUGUCAUUUAU	MIMAT0026749	hsa-miR-513b-3p	AAAUGUCACCUUUUUGAGAGGA
MI0006649	hsa-mir-513c	UNCHANGED	GCGUACAGUGCCUUUCUCAAGGAGGUGUCGUUUAUGUGAACUAAAAUAUAAAUUUCACCUUUCUGAGAAGAGUAAUGUACAGCA	MIMAT0005789	hsa-miR-513c-5p	UUCUCAAGGAGGUGUCGUUUAU	MIMAT0022728	hsa-miR-513c-3p	UAAAUUUCACCUUUCUGAGAAGA
MI0006650	age-mir-513e-1	UNCHANGED	CAGCGUGCAGUGCCCUUACAAGAAGGUGCCAUUCAUGUGAACUAAAAUAUGAAUGCCGCCUUCUUGAGAAGAGUAAUGUACGGCAUG	MIMAT0005750	age-miR-513e	UUACAAGAAGGUGCCAUUCAU
MI0006652	hsa-mir-1321	UNCHANGED	ACAUUAUGAAGCAAGUAUUAUUAUCCCUGUUUUACAAAUAAGGAAAUAAACUCAGGGAGGUGAAUGUGAUCAAAGAUAG	MIMAT0005952	hsa-miR-1321	CAGGGAGGUGAAUGUGAU
MI0006653	hsa-mir-1322	UNCHANGED	AGUAUCAUGAAUUAGAAACCUACUUAUUACAUAGUUUACAUAAGAAGCGUGAUGAUGCUGCUGAUGCUGUA	MIMAT0005953	hsa-miR-1322	GAUGAUGCUGCUGAUGCUG
MI0006656	hsa-mir-1197	UNCHANGED	ACUUCCUGGUAUUUGAAGAUGCGGUUGACCAUGGUGUGUACGCUUUAUUUGUGACGUAGGACACAUGGUCUACUUCUUCUCAAUAUCA	MIMAT0005955	hsa-miR-1197	UAGGACACAUGGUCUACUUCU
MI0006657	hsa-mir-1324	UNCHANGED	CCUGAAGAGGUGCAUGAAGCCUGGUCCUGCCCUCACUGGGAACCCCCUUCCCUCUGGGUACCAGACAGAAUUCUAUGCACUUUCCUGGAGGCUCCA	MIMAT0005956	hsa-miR-1324	CCAGACAGAAUUCUAUGCACUUUC
MI0006658	oan-mir-9-1	UNCHANGED	GGGGCCGGAUCGCACUGAGCUGGCUUUGGUCUUUGGUUAUCUAGCUGUAUGAGUGUAUGUGAUGUCAUAAAGCUAGAGAACCGAAUGUAAAAACCAGCUUCCGCCGUCACAGCCCCGGCCCC	MIMAT0006792	oan-miR-9-5p	UCUUUGGUUAUCUAGCUGUAUG	MIMAT0006793	oan-miR-9-3p	UAAAGCUAGAGAACCGAAUGU
MI0006659	oan-mir-1325	UNCHANGED	GCAGCCUCCUCCUUGGAGGUUUCUGGCCCGGCUGGAAUUACGUUCAAGCAGCCGGGCCCAAAAUGUCCAGGUAGGAAUCUGGGAAGC	MIMAT0006794	oan-miR-1325	UGGAGGUUUCUGGCCCGGCUGG
MI0006660	oan-mir-1326	UNCHANGED	CUAGUAGUAAGUUAGGGGCUUUGGGAAGAGCAUCAGCUUUUUCAAACUUUUUGAAACAUCUGUUGGUCUAGUCUGAAAGAAUUGAUGCUCUUCUUAAAGCGCCCAAGUGACCCGCUAUAG	MIMAT0006795	oan-miR-1326	UCUGAAAGAAUUGAUGCUCUUC
MI0006661	oan-mir-1327	UNCHANGED	UUAACAAGGACUGUACUGGGGACUGUUCUUUAAAAGGCUGUUAAAUGAUGAUCCUAUAUUUUUUAACGUCAACAUCAUUUAGAAACCUUUUAGAGAACGGUCUUCCUCACCCACUACCACCGGCAAAAA	MIMAT0006796	oan-miR-1327-5p	UAAAAGGCUGUUAAAUGAUGAU	MIMAT0026750	oan-miR-1327-3p	CAUCAUUUAGAAACCUUUUAGA
MI0006662	oan-mir-1328	UNCHANGED	GUGUCUUUAGAAAAAAUGUGAGAUUGUAGAGAGAGAAAUGAGAACUAGGCCAAAGGGUUCAAAAUAGAUCAGGCAAAGAAAUCACUGAAAGUACUAGUUAGGUGUAUCUAGAUGAAUUAGCUCUCUUAUAAGAACAUCUAUGCUU	MIMAT0006797	oan-miR-1328	GAGAGAGAAAUGAGAACU
MI0006663	oan-mir-1329	UNCHANGED	GAGGAAUCUCAAUCUGGUUGUAGGGGUACAGUGAUCAGGUUACGAUGGAUUUCUCAAGUAACAACCUCGUAGCUCGGUCACGAUAUCCAUAUGACUCGAAGAGCAACAAUUUUGGUCCCGUUCCUC	MIMAT0006798	oan-miR-1329-5p	UACAGUGAUCAGGUUACGAUGG	MIMAT0006799	oan-miR-1329-3p	CCUCGUAGCUCGGUCACGAUA
MI0006664	oan-mir-1330	UNCHANGED	GGAUGUUUGGUGUUCUCUCUGUACGAUUCGCAUUGCCCAUUAUUAAUGUAACAAUGGGCAAUGCUAAUUGUAAAGAGAUGCUGCCAUAUAUUCC	MIMAT0006800	oan-miR-1330	GUACGAUUCGCAUUGCCCAUU
MI0006665	oan-mir-129	UNCHANGED	GGGGAGAGGUGUCUCCGUCUCCCUUGGAUCUUUUUGCGGUCUGGGCUUGCUGUUCCUCUAAUCAGUAGUCAGGAAGCCCUUACCCCAAAAAGUAUCUGCGAGAGACCUGGUCGGCAGAUGUGGUCCCC	MIMAT0006801	oan-miR-129-5p	CUUUUUGCGGUCUGGGCUUGC	MIMAT0006802	oan-miR-129-3p	AAGCCCUUACCCCAAAAAGU
MI0006666	oan-mir-96	UNCHANGED	GUGGAGAUGUCUGCUUGGCCUCUUUUGGCACUAGCACAUUUUUGCUUUUGUCUCUCUGCUCUGAGCAAUCAUGUGUAGUGCCAAUAUGGGAAAAGCUGGAAUUGUCAGC	MIMAT0006803	oan-miR-96-5p	UUUGGCACUAGCACAUUUUUGCU	MIMAT0006804	oan-miR-96-3p	CAAUCAUGUGUAGUGCCAAUAU
MI0006667	oan-mir-183	UNCHANGED	GGAGGGGGAGACCCUCACUCCUGUUCUGUGUAUGGCACUGGUAGAAUUCACUGUGAAAACACACUAUCAGUGAAUUACCAAAGGGCCAUAAACAGAGCAGAGAAAGAACCACAAGACUCUCCCAUCUCUCC	MIMAT0006805	oan-miR-183	UAUGGCACUGGUAGAAUUCACU
MI0006668	oan-mir-29a-1	UNCHANGED	UCAAAGGCUCCUGUGACCCCUCUAGAGGAUGACUGAUUUCUUUUGGUGUUCAGAGUCAAUAUCAUUUUCUAGCACCAUUUGAAAUCGGUUAUAAUGAUUGGGGAAUAGCGCCACGUGA	MIMAT0006806	oan-miR-29a-1-5p	ACUGAUUUCUUUUGGUGUUCAG	MIMAT0006807	oan-miR-29a-3p	UAGCACCAUUUGAAAUCGGUU
MI0006669	oan-mir-29b-1	UNCHANGED	GAGGUAGACCACGAUUUUAAAGCUCCUUCAGGAAGCUGGUUUCAUAUGGUGGUUUAGAUUUAACUACUGAGUGUCUAGCACCAUUUGAAAUCAGUGUUCUUGGUGGAGAACGGCUGCACUU	MIMAT0006808	oan-miR-29b-5p	CUGGUUUCAUAUGGUGGUUUAG	MIMAT0006809	oan-miR-29b-3p	UAGCACCAUUUGAAAUCAGUGU
MI0006670	oan-mir-490	UNCHANGED	GGGAGACUUGGAAAGUUCACGGUUCGACGCCAUGGAUCUCCAGGUGGGUCAAGGUUAGAGACGCACCAACCUGGAGGACUCCAUGCUGUCGAGCUGAUCACGAGCAACAGACGCAAGAGUCCCC	MIMAT0006810	oan-miR-490-5p	CCAUGGAUCUCCAGGUGGGU	MIMAT0006811	oan-miR-490-3p	CAACCUGGAGGACUCCAUGCUGU
MI0006671	oan-mir-140	UNCHANGED	UUUGUGUCUGUGUGUGUCUCUCUCUGUGUCCUGCCAGUGGUUUUACCCUAUGGUAGGUUACGUCAUGCUGUUCUACCACAGGGUAGAACCACGGACAGGAUACCGGGACGCUCUCUGCAUCGG	MIMAT0006812	oan-miR-140-5p	CAGUGGUUUUACCCUAUGGU	MIMAT0006813	oan-miR-140-3p	UACCACAGGGUAGAACCACGGA
MI0006672	oan-mir-1331	UNCHANGED	UGAUGGGGUGGGAGGUUGGUGUGUGUGCAGUCGGCUACAGGAUGACCGGACAAGGGAACGGAAACAGUUUAUGCUGCUAACGCGGGGCCGCUCGCAGACAGAAAUCCUGACCAUUCCACG	MIMAT0006814	oan-miR-1331	UGGGGUGGGAGGUUGGUGUGUG
MI0006673	oan-mir-218-1	UNCHANGED	GCAGUAUUGACGGUUUAGCGAGAUUUUCUGUUGUGCUUGAUCUAACCAUGUGGUUGCAAGGUAUGAGUAAAACAUGGUUCUGUCAAGCACCAUGGAAAGUCACGCAGCUUUCUACAGC	MIMAT0006815	oan-miR-218-5p	UUGUGCUUGAUCUAACCAUGU	MIMAT0006816	oan-miR-218-3p	AAACAUGGUUCUGUCAAGCA
MI0006674	oan-mir-33a	UNCHANGED	GCCGCAGCGGCUGCCGCUGUAGUGCAUUGUAGUUGCAUUGCAUGUGUCUGACCAGGGUGCAAUGCCCCUGCAGUGCAAUACAGAGCCAGCCCCCGGC	MIMAT0006817	oan-miR-33-5p	GUGCAUUGUAGUUGCAUUG	MIMAT0006818	oan-miR-33a-3p	CAAUGCCCCUGCAGUGCAAU
MI0006675	oan-mir-1332	UNCHANGED	CCCGACCAAUCAGAGGCCAUCUUCAACCGAUCGGGAACAGUCUCCAAUUGGUUAGAGGUGGUCUCUGACUGGCCAAGGG	MIMAT0026751	oan-miR-1332-5p	GAGGCCAUCUUCAACCGAUCGG	MIMAT0006819	oan-miR-1332-3p	AAUUGGUUAGAGGUGGUCUCUG
MI0006676	oan-mir-193	UNCHANGED	GGUUGUGAUUCCAGAGUCGGGGUUUUGAGGGCGAGAUGAGUUUGUGUUUUAUCCAACUGGCCCACAAAGUCCCGCUUUUGGUGGUCACUUUGAUC	MIMAT0006820	oan-miR-193-5p	CGGGGUUUUGAGGGCGAGAUGA	MIMAT0006821	oan-miR-193-3p	AACUGGCCCACAAAGUCCCGCU
MI0006677	oan-mir-365-1	UNCHANGED	GCAGGGAAAAUGAGGGACUUUUGGGGGCAGAUGUGUUUCCAUUGCACUAUCAUAAUGCCCCUAAAAAUCCUUAUUGCUCUUGC	MIMAT0006822	oan-miR-365-1-5p	AGGGACUUUUGGGGGCAGAUGUG	MIMAT0006823	oan-miR-365-3p	UAAUGCCCCUAAAAAUCCUUAU
MI0006678	oan-mir-1333	UNCHANGED	UUCUAGUCUGUUUACGAUGCUACCGAUUCCUGUUUAUUUGUUUUCGAUGUCCGUCUCCCCGCUUCCGUCAAAACAGACAAACAGGAAUCGGUAGCAUCGUAAUUAAAUAGAA	MIMAT0006824	oan-miR-1333	UCAAAACAGACAAACAGGAAU
MI0006679	oan-mir-122	UNCHANGED	AACCUUGGAUUGUUUGCUACCAGAGCUGUGGAGUGUGACAAUGGUGUUUGUGUCCAGUCUAUCAAACGCCAUUAUCACACUAAAUAGCUACUGUAGGGCCAUCCGUCUCUU	MIMAT0006825	oan-miR-122-5p	UGGAGUGUGACAAUGGUGUUUG	MIMAT0006826	oan-miR-122-3p	AAACGCCAUUAUCACACUA
MI0006680	oan-mir-1334	UNCHANGED	CAGCACAUCUGUGAGACUGCUGCGGUCCCACCCAGAGGAAAUCACUUCCACUCUGUGUUUUCAAAUUCAAUUAGGAAGUGAUUUCUUCAGGCUGGAAAGCAAGUCAUCCUGGCUG	MIMAT0006827	oan-miR-1334	UUAGGAAGUGAUUUCUUCAGGC
MI0006681	oan-mir-1335	UNCHANGED	GAGGGACUGAACGCCGCCAGUGUCACUCCCAGCUCGGUCUGGUAUGUCCUGUCUCGGAUGCUGGGUGUCCUUAUCUGUCAGGGGGUGGCUGAGGUGGGCUCCCUC	MIMAT0006828	oan-miR-1335	GGCUGAGGUGGGCUCCCU
MI0006682	oan-mir-1336	UNCHANGED	GUCCUGUCUCUCCCUGGCUCUUUCUGCAUCUGAACCUUUUCUCUGAGCUGUUGAUGAGAAAAGGCUGGGUGGGAGUGAGCAGGGGAGAAGACGAC	MIMAT0006829	oan-miR-1336	UCUUUCUGCAUCUGAACCUUUUC
MI0006683	oan-mir-875	UNCHANGED	GUUUAGUGGUACAAUACCUCAGUCUUAUCAGGUGUUCUUUCAAUUCACCUGGCAAUACUGAGGUUGUGUCUCACUGAAC	MIMAT0006830	oan-miR-875-5p	AAUACCUCAGUCUUAUCAGGUGU	MIMAT0006831	oan-miR-875-3p	CCUGGCAAUACUGAGGUUGUGU
MI0006684	oan-mir-1337	UNCHANGED	GGCUCGGCGUUAGGGAUGGUCGGACGAGACUCGCUUGGAUUUGAGAUUCAGCGAUCUUGCCCAUCCCGACUCUGGGACU	MIMAT0006832	oan-miR-1337	UUAGGGAUGGUCGGACGAGACU
MI0006685	oan-mir-181a-1	UNCHANGED	GAAUUCUGCUUCGAAUGGUUGCUUCAGUGAACAUUCAACGCUGUCGGUGAGUUUGGAAUUAAAGUAGAAACCAUCGACCGUUGAUUGUACCCUGCGGCAACCACCGUCCUCCUUUCUUCAUGCUUUC	MIMAT0006833	oan-miR-181a-5p	AACAUUCAACGCUGUCGGUGAGU	MIMAT0006834	oan-miR-181a-1-3p	ACCAUCGACCGUUGAUUGUACC
MI0006686	oan-mir-181b-1	UNCHANGED	UGCAGAGUUUAACAAAGGUCCCAAUGAACAUUCAUUGCUGUCGGUGGGUUUAACUCUGAGGACAAGCUCACUGAACAAUGAAUGGAACUGUGGCUCACCUUAGGCAACCA	MIMAT0006835	oan-miR-181b-5p	AACAUUCAUUGCUGUCGGUGG	MIMAT0006836	oan-miR-181b-1-3p	CUCACUGAACAAUGAAUGGAA
MI0006687	oan-mir-137a	UNCHANGED	GCUUCGUCUUUCUGACUCUCUUCGGUGACGGGUAUUCUUGGGUGGAUAAUACGGAUUACGUUGUUAUUGCUUAAGAAUACGCGUAGUCGAGGAGAGUAUCUGCGGCAGGC	MIMAT0006837	oan-miR-137a-5p	ACGGGUAUUCUUGGGUGGAUAAU	MIMAT0006838	oan-miR-137a-3p	UUAUUGCUUAAGAAUACGCGUAG
MI0006688	oan-mir-1338	UNCHANGED	GGCCUCUUUCUAGUUGUUGGGGAUGCAGGGAGCAGACCAGUCCAGUAGAGUUGCCUUCAAUUAAGUUCCCACUGGGCUUGUGCUCACUGUCUCCCUGCUUCUGUAGCCUGUGGGCC	MIMAT0006839	oan-miR-1338-5p	CAGGGAGCAGACCAGUCCAGU	MIMAT0006840	oan-miR-1338-3p	CACUGGGCUUGUGCUCACUGUC
MI0006689	oan-mir-204	UNCHANGED	GACCGCCGGUGAUCCUUGUGACUGCUGAGCUUCCCUUUGUCAUCCUAUGCCUGGAAGUCAAAAUGGGGCAGGGACAGCAAAGGGAUGAUCAACCGUCACCUCCAACACCGAGAUGUGUC	MIMAT0006841	oan-miR-204-5p	UUCCCUUUGUCAUCCUAUGCCU	MIMAT0006842	oan-miR-204-3p	CAGGGACAGCAAAGGGAUGA
MI0006690	oan-mir-190a	UNCHANGED	AGGCCUCUGUGUGAUAUGUUUGAUAUAUUAGGUUGUUAUUUAAUCCAACUAUAUAUCAAACAUAUUCCUACAGUGUCU	MIMAT0006843	oan-miR-190a-5p	UGAUAUGUUUGAUAUAUUAGGU	MIMAT0006844	oan-miR-190a-3p	ACUAUAUAUCAAACAUAUUCCU
MI0006691	oan-mir-15c	UNCHANGED	GCCCACAGAGCAGCCUUGAGGGGGUUGUAGCAGCACAUCAUGGUUUGUAGGGACAAGGAGAUACAGACCAUUCUGGGCUGCCUCAAUCCCCCAAGGAGAACGCGGGAGAACUGGGC	MIMAT0006845	oan-miR-15c-5p	UAGCAGCACAUCAUGGUUUGU	MIMAT0006846	oan-miR-15c-3p	CAGACCAUUCUGGGCUGCCUCA
MI0006692	oan-mir-16c	UNCHANGED	GCCCGGCUCGAUGUGUCGGCCGUGCCCUAGCAGCACGUAAAUACUGGAGUUUGGGGAUGCCUCGUUGCUCUCCAGUAUUGCAUUGCUGCUUGAGCGAGGCCGGACCCUCCGCGCCGCCGC	MIMAT0006847	oan-miR-16c-5p	UAGCAGCACGUAAAUACUGGAG	MIMAT0006848	oan-miR-16c-3p	CCAGUAUUGCAUUGCUGCUUGA
MI0006693	oan-mir-106	UNCHANGED	ACUUGGUGUUGGAUAGGCCUUGGUUGUGCAAAAGUGCUUACAGUGCAGGUAGCUUUUAGUACCUACUGCAAUGUAAGCACUUCUAGCAUUACCAUGGCAAUUCAAUCAAUGAGU	MIMAT0006849	oan-miR-106-5p	AAAAGUGCUUACAGUGCAGGU	MIMAT0006850	oan-miR-106-3p	ACUGCAAUGUAAGCACUUCUAG
MI0006694	oan-mir-18	UNCHANGED	GCUAUCCAUUUCAGAAUGUCCCUUGUGUUAAGGUGCAUCUAGUGCAGUUAGUGAAGUAGCUUAGAAUCUACUGCCCUAAAUGCUCCUUCUGGCACAAGCUGCCUAAUAUACAACUUCGAAAUCCAUGCGU	MIMAT0006851	oan-miR-18-5p	UAAGGUGCAUCUAGUGCAGU	MIMAT0006852	oan-miR-18-3p	UACUGCCCUAAAUGCUCCUUCU
MI0006695	oan-mir-20b	UNCHANGED	UGGAAAUCGUAUCCUGACAGUACCAAAGUGCUCAUAGUGCAGGUAGUUUUUUUCAAUUGAUUCUACUGUAAUGUGGGCACUUACAGUACUCCAGGAUAAAGUGCCA	MIMAT0006853	oan-miR-20b-5p	CAAAGUGCUCAUAGUGCAGGUAG	MIMAT0006854	oan-miR-20b-3p	ACUGUAAUGUGGGCACUUACA
MI0006696	oan-mir-19b-1	UNCHANGED	AAGACAGUACUGCUUACAGUCAGUUUUGCAGGUUUGCAUCCCAGCGUAUACAAAUUGCUGUGCAAAUCCAUGCAAAACUGAUUGUGAUGGUGUUUGCUAUCUU	MIMAT0006855	oan-miR-19b-1-5p	AGUUUUGCAGGUUUGCAUCC	MIMAT0006856	oan-miR-19b-3p	UGUGCAAAUCCAUGCAAAACUGA
MI0006697	oan-mir-92a-1	UNCHANGED	AUCUGAGAAGGUUUUGCACUGAUUCCUCCAUGGGUGGGGAUUUGUUGCAUUACUUGUAGCUAUGUUUAGAGUAUUGCACUUGUCCCGGCCUGUGGAGGGAAGGAGGACUUGUCAUCAGGU	MIMAT0006857	oan-miR-92a-1-5p	GGGUGGGGAUUUGUUGCAUUACU	MIMAT0006858	oan-miR-92a-3p	UAUUGCACUUGUCCCGGCCUGU
MI0006698	oan-mir-363	UNCHANGED	GUUUUGCUGUUGUCGGGUGGAUCACGAUGCAAUUUUGAUUAGUUUAGUAGGAGAAAAAUUGCACGGUAUCCAUCUGUAAACCGCAGGAC	MIMAT0006859	oan-miR-363-5p	CGGGUGGAUCACGAUGCAAUUU	MIMAT0006860	oan-miR-363-3p	AAUUGCACGGUAUCCAUCUGU
MI0006699	oan-mir-1339	UNCHANGED	UGAUGAAAGCACUACUAAGAACUAGAUUCAGAUGCAAGAGAAUUUUCAGUUGUCAGUUUGGGUUGACUGAAAACUCAUUUUGCAUGCAGAAUCCAGUUUGAAUAUCA	MIMAT0006861	oan-miR-1339-5p	AGAUGCAAGAGAAUUUUCAGU	MIMAT0006862	oan-miR-1339-3p	UGAAAACUCAUUUUGCAUGCAG
MI0006700	oan-mir-1a	UNCHANGED	GGGAUGUACACCUGCUCAGAGUACAUACUUCUUUAUGUACCCAUAUGAACAUAAAAAGCUAUGGAAUGUAAAGAAGUAUGUAUUUUUGGCAGGCGCCGACCC	MIMAT0026752	oan-miR-1a-5p	ACAUACUUCUUUAUGUACCCAUA	MIMAT0006863	oan-miR-1a-3p	UGGAAUGUAAAGAAGUAUGUAU
MI0006701	oan-mir-133a-1	UNCHANGED	GGCCUUCGGCAAUGCUUUGCUAAAGCUGGUAAAAUGGAACCAAAUCACCUCUUCAAUGGAUUUGGUCCCCUUCAACCAGCUGUAGCUAUGCAUUGAACACC	MIMAT0006864	oan-miR-133a-5p	AGCUGGUAAAAUGGAACCAAAU	MIMAT0006865	oan-miR-133a-3p	UUGGUCCCCUUCAACCAGCUGU
MI0006702	oan-mir-29a-2	UNCHANGED	CAGGACCCAUCUCUUACACAGGCUGACCGAUUUCUCUUGGUGUUCAGAGUCUCAGUUCUUGUCUAGCACCAUUUGAAAUCGGUUAUGAUGUAGGGGGAAAAGCAGCAGUCCUG	MIMAT0009167	oan-miR-29a-2-5p	UGACCGAUUUCUCUUGGUGUU	MIMAT0006807	oan-miR-29a-3p	UAGCACCAUUUGAAAUCGGUU
MI0006703	oan-mir-205	UNCHANGED	GAAUUCGGAACGAUCCAUGGGUUUCUGUUGUCCUUCAUUCCACCGGAGUCUGUUUCGUACCUAAUCAGAUUUCAGUGGAGUGAAGCACAAGAGGCAUGGAGUUGAAUC	MIMAT0006866	oan-miR-205-5p	UCCUUCAUUCCACCGGAGUCU	MIMAT0006867	oan-miR-205-3p	GAUUUCAGUGGAGUGAAGCACA
MI0006704	oan-mir-1340	UNCHANGED	GUUUGCACACACCUAUGGUGUCGUCUUCCAAUCCAGAGGACAGCCAGAGAGAGAGACCUGCUGUCCUUUGUAUUAGGAGAUAACAUCACGGGCAGUAAAGUUGUGAGC	MIMAT0006868	oan-miR-1340-5p	CUUCCAAUCCAGAGGACAGCC	MIMAT0006869	oan-miR-1340-3p	UGCUGUCCUUUGUAUUAGGAGA
MI0006705	oan-mir-135b-1	UNCHANGED	CGGAUCCUCCCUUGGCUCUCUGCUGUGGCCUAUGGCUUUUUAUUCCUAUGUGAUUGCUGCUUUGAACUCAUGUAGGGCUGAAAGCCAUGGGCUACAGAGAGGGGAGAGACACCG	MIMAT0006870	oan-miR-135b-5p	UAUGGCUUUUUAUUCCUAUGUGA	MIMAT0006871	oan-miR-135b-1-3p	AUGUAGGGCUGAAAGCCAUGGG
MI0006706	oan-mir-1341	UNCHANGED	GGAGGGGGCUCCUCCGGCAGUGUGCGUGAUGACAACUUUGGCCGUAGGAAAGCUUGGGGACCGGUUGGUCUUCACGAAGCUCCCUGUGACGGCACUGUCAUAGUUACCCUGAAUGCACUGCCGGGAGGGAGACGCACCUUC	MIMAT0006872	oan-miR-1341	GUGCGUGAUGACAACUUUGGCCGU
MI0006707	oan-mir-1342	UNCHANGED	CCCACUAUUUUUGUGGAACUGGGAUUGCUUGGCCUACAAUGGUACUAGGCCAUGCUGGGCUGGCAGUGCCAGUGAAGGGAGGAGGGUGGG	MIMAT0006873	oan-miR-1342	AACUGGGAUUGCUUGGCC
MI0006708	oan-mir-1343	UNCHANGED	GCCGGGGAGGGGACCGACCCCCAGUCGCCCGGAGCCGAGAAACGGGGCUGGGAGACGAUCCCUCCCCGGC	MIMAT0006874	oan-miR-1343-5p	GAGGGGACCGACCCCCAGUCGC	MIMAT0006875	oan-miR-1343-3p	GGGCUGGGAGACGAUCCCU
MI0006709	oan-mir-196a	UNCHANGED	GCCCGCCUCGCUCAGCUGGUCUGUGGCUUAGGUAGUUUCAUGUUGUUGGGAUUGAAUUUUGAACUCGGCAACAAGAAACUGUCUGAGUUACAUCAGUCGGUUUUCGUCGUGGGC	MIMAT0006876	oan-miR-196a-5p	UAGGUAGUUUCAUGUUGUUGGG	MIMAT0006877	oan-miR-196a-3p	UCGGCAACAAGAAACUGUCUGA
MI0006710	oan-mir-137b	UNCHANGED	CCAGCCCCUUUCGAUGACGGGUAUUCUUGGGUACAUAAUACGGAUGGCGCUGUUAUUGCUUGAGAAUACGCGUAGUCGAGGGAGAGGCACCGACGUCUGG	MIMAT0026753	oan-miR-137b-5p	ACGGGUAUUCUUGGGUACAUAAUA	MIMAT0006878	oan-miR-137b-3p	UUAUUGCUUGAGAAUACGCGUAG
MI0006711	oan-mir-1422a	UNCHANGED	GACCAUCAUGAUUCUGGUUUCAAUCCAGGCAAGUGUUUCUAUAUGUACAGAUAAUGUAGAAAAUCUUGUGUGGAUUGGAACCAGGGUCAUAUUAUAUACACAGAGUC	MIMAT0006879	oan-miR-1422a-5p	CAAUCCAGGCAAGUGUUUCUAU	MIMAT0006880	oan-miR-1422a-3p	UAGAAAAUCUUGUGUGGAUUG
MI0006712	oan-mir-1422e	UNCHANGED	CAUGAUUCUAGUUUAAGUCAUGAAAAGGUUUUUUUCAGUGUGCAUAAUCUGGAAAACCUUAUCAUGGCUAAUACCAUGACCAUG	MIMAT0006881	oan-miR-1422e-5p	UAAGUCAUGAAAAGGUUUUUUU	MIMAT0006882	oan-miR-1422e-3p	GGAAAACCUUAUCAUGGCUAAU
MI0006713	oan-mir-1422h	UNCHANGED	ACAUCAUGAUUCUGGUUUUAGUCAUGAAAGCGUUUUUUCAGUAUUAAUAAUUGGGAAAUCGUUGUCAUGACUGAGCCCAUGAUCAUAUUAUGU	MIMAT0006883	oan-miR-1422h-5p	UUAGUCAUGAAAGCGUUUUUUC	MIMAT0006884	oan-miR-1422h-3p	GAAAUCGUUGUCAUGACUGAGC
MI0006714	oan-mir-1422b-1	UNCHANGED	GACCUCGCCCAGAUUGGAGUGAGCAUCGUGAUUCUUGUUUCAAUCCAUACAAGUAUUUUCUAUAUGUACAGAUGAUGUAGAAAAUCUUGUGUGGAUUGAUACCAGGGUCAUAUAUACUCAGAGGUC	MIMAT0006885	oan-miR-1422b-1-5p	AAUCCAUACAAGUAUUUUCUAU	MIMAT0006886	oan-miR-1422b-3p	AGAAAAUCUUGUGUGGAUUGAU
MI0006715	oan-mir-1422f	UNCHANGED	UUGGAGGGAUCAUGAUGGUUCUGGUUUAAGUCAUGACAAGUUUUUCUUGCAGUAGAGAUAAUCUGGAAAAAAUGGUCAUGACUGAUACCAAGAUCAUAUUACGUACCCAGAGUCCAUCAUCUCUUUUCAG	MIMAT0006887	oan-miR-1422f-5p	UAAGUCAUGACAAGUUUUUCU	MIMAT0006888	oan-miR-1422f-3p	AAAAAAUGGUCAUGACUGAU
MI0006716	oan-mir-1422g	UNCHANGED	GAUUAGAGGGAGCAUCAUGAUUCUGGUUUAAGUCGUGAUGAGUUUUUCUAUCAGUACAGAUAAUCUGGAAAAACUCGUCAUGACUGAUACCAUGAUCCUAUUGCAUACUCAAAUCCUUUACGUUUUUACAUUUCCCUCCAAACAUC	MIMAT0006889	oan-miR-1422g-5p	UAAGUCGUGAUGAGUUUUUCU	MIMAT0006890	oan-miR-1422g-3p	GGAAAAACUCGUCAUGACUGAU
MI0006717	oan-mir-1422c	UNCHANGED	AGGUGGAGAUGACCAUCCUGAUUCUGGUUUCAAUCCAUACUAGUCUUUCUAUAUGUACAGAUAAUGUAGAAAACCUGGUAUGGAUUGUUACCAGGUUCAGAUUAUAUACUU	MIMAT0006891	oan-miR-1422c-5p	CAAUCCAUACUAGUCUUUCUAU	MIMAT0006892	oan-miR-1422c-3p	AGAAAACCUGGUAUGGAUUGUU
MI0006718	oan-mir-1422i	UNCHANGED	GUGACCAUCAUGAUUCUGGUUUCAAUCCAGAGCAGUGUUUUCUUUACAUACAGAUAAUCUAGAAAACUGCAUCUGGAUUGAUCCCAGGGUCAUUUUAUACAC	MIMAT0006893	oan-miR-1422i-5p	UCAAUCCAGAGCAGUGUUUUCU	MIMAT0006894	oan-miR-1422i-3p	AAAACUGCAUCUGGAUUGAUC
MI0006719	oan-mir-1422k	UNCHANGED	GUGAUCAUUGUGAUGCUGGUUUAAGUCCAGACAAGUGUUUUCUGUAUAUUUAGAUAAUGUAGAAAACCUUAUCUGGAUUUGUACCAGCAUCAGAUUAU	MIMAT0006895	oan-miR-1422k-5p	AAGUCCAGACAAGUGUUUUCU	MIMAT0006896	oan-miR-1422k-3p	AGAAAACCUUAUCUGGAUUUGU
MI0006720	oan-let-7b	UNCHANGED	GGGAUGAGGUAGUAGGUUGUGUGGUUUCAGGGGAGUGAUUUUGCCCCAAUCAGAAGAUAACUAUACAGCCUACUGCCUUCCC	MIMAT0006897	oan-let-7b-5p	UGAGGUAGUAGGUUGUGUGGUU	MIMAT0006898	oan-let-7b-3p	CUAUACAGCCUACUGCCUUC
MI0006721	oan-mir-219	UNCHANGED	GGCCCAACCGAGCCAGCGGGGCCCCGCCGCUGAUUGUCCAAACGCAAUUCUUGUGCGAGUUUGCGGCCAACCGAGAAUUGUGACUGGACAUCUGUGGCUGGGCUCCCGGCGCGACGCGGGCC	MIMAT0006899	oan-miR-219-5p	UGAUUGUCCAAACGCAAUUCUUG	MIMAT0006900	oan-miR-219-3p	AGAAUUGUGACUGGACAUCUGU
MI0006722	oan-mir-451	UNCHANGED	ACGGCACCGAGGGUCUGGCGAGGAAACCGUUACCAUUACUGAGUUUAGUAAUGGUAACGGUUCUCUGGCUGGGCCCACCAGCUGU	MIMAT0006901	oan-miR-451	AAACCGUUACCAUUACUGAGUUU
MI0006723	oan-mir-144	UNCHANGED	GGCUUUGCCUGCUCUGAGGCGCCCCCAUUGUUGCCCGGGGCCCUGGCGGGGAUAUCAUCGUAUACUGUAAGUUUGCUAUGAGACACUACAGUAUAGAUGAUGUACUAGCCCGGGUGCCCCAGCCCAGCAGGAGCC	MIMAT0006902	oan-miR-144-5p	GGAUAUCAUCGUAUACUGUAAGU	MIMAT0006903	oan-miR-144-3p	UACAGUAUAGAUGAUGUACU
MI0006724	oan-mir-139	UNCHANGED	GGGGCCCGGGUGUAGUCUACAGUGCAUGUGUCUCCAGGGACACUAGACAGCUGGAGACACAGCUCUGUUGGAUACAACCGAAGCCAC	MIMAT0006904	oan-miR-139-5p	UCUACAGUGCAUGUGUCUCCAG	MIMAT0006905	oan-miR-139-3p	UGGAGACACAGCUCUGUUGGAU
MI0006725	oan-mir-1344	UNCHANGED	CACCUGAUGCUGGGAAAUGUAGUUCUGGGCUGGGAAAUGAAGAAAUAAAUCCCCACCGGCGGCUGUCCCUCCCCGCACGGAUCCCGUG	MIMAT0006906	oan-miR-1344	UGAUGCUGGGAAAUGUAGUUCUGG
MI0006726	oan-mir-130c	UNCHANGED	GGAUGGCCGCCGGCCGGAGCCCUUUUGCCGUUGUGCUACUGAGCGUGAGGAGCAGUGCAAUGGUAAAAGGGCAUCGGCUGGCGGGGUCC	MIMAT0006907	oan-miR-130c-5p	GCCCUUUUGCCGUUGUGCUAC	MIMAT0006908	oan-miR-130c-3p	CAGUGCAAUGGUAAAAGGGCAU
MI0006727	oan-mir-301	UNCHANGED	UAUUAUGGUGUGUUUUACGCUUUCUGCUAACGAAUGCUCUGACUUUAUUGCACUACUGUUCUUUACAGCUAGCAGUGCAAUAGUAUUGUCAAAGCAUCUGAAAGCAGAAUACACAGCAGUA	MIMAT0006909	oan-miR-301-5p	GCUCUGACUUUAUUGCACUAC	MIMAT0006910	oan-miR-301-3p	CAGUGCAAUAGUAUUGUCAAAGC
MI0006728	oan-mir-30c-2	UNCHANGED	CUGUUCUAAAGAGCCCUGAGUGACAGGUACUGUAAACAUCCUACACUCUCAGCUGUAGAUGUGAGAAAGCUGGGAGAAGGCUGUUUACUCUCUCUGCCUUGGAAAUCAGCCAAAGAGAACAG	MIMAT0006911	oan-miR-30c-5p	UGUAAACAUCCUACACUCUCAGC	MIMAT0006912	oan-miR-30c-2-3p	CUGGGAGAAGGCUGUUUACUCU
MI0006729	oan-mir-30a	UNCHANGED	GAGUGGAUAUUGGCACUGACAGUGAGCGACUGUAAACAUCCUCGACUGGAAGCUGUGAAGCAGCAGAUGGGGCUUUCAGUCGGAUGUUUGCAGCUGCCUACUGCCUUAGACUUCAAGAAAUGUUAAUAUAGUUGCUU	MIMAT0006913	oan-miR-30a-5p	UGUAAACAUCCUCGACUGGAAGC	MIMAT0006914	oan-miR-30a-3p	CUUUCAGUCGGAUGUUUGCAGC
MI0006730	oan-mir-460	UNCHANGED	UGACUGUAUAGAACCUGCAUUGUACACACUGUGUGUCUCGCUCUCUGCACACAGCGCGUACAAUGUGGAUACUAUAGAAGUCA	MIMAT0006915	oan-miR-460-5p	CCUGCAUUGUACACACUGUGU	MIMAT0006916	oan-miR-460-3p	CACAGCGCGUACAAUGUGGAU
MI0006731	oan-mir-1345	UNCHANGED	GCGCCAACGCUCAGUCGGGGGCGGGAGGGCCGAGGAGCAGGACGUGUGUUGGCGCGCGCGCGCUCUCUCUUUGCCGACCGCCGUCGCCGCCGCGCGACUUAUUGGACGC	MIMAT0006917	oan-miR-1345	GCCGAGGAGCAGGACGUG
MI0006732	oan-mir-92b	UNCHANGED	UCAAAAGCCAGGAAAAGUCAAACCCCUUUCUAUGCAGGUUGGGAUCAGUGGAAAUGCUGUUUGCCUUUGGUAUUGCACUUGUCCCAGCCUGUUGAGAUUACUGAAGAUUGUGGCUGA	MIMAT0006918	oan-miR-92b	UAUUGCACUUGUCCCAGCCUGU
MI0006733	oan-mir-1346	UNCHANGED	GAGGGGUCAGUUCAAUCGUUCUCCACCAAAAGAUGGACAGGAAACAGUGGGUUGGGGGCGGGGGCUGCUCUUC	MIMAT0006919	oan-miR-1346	GUGGGUUGGGGGCGGGGG
MI0006734	oan-mir-208	UNCHANGED	CGAGCUGGCCCUGGACCACUUCCUGUGACAGACAAGCUUUUGGCCCAGAUUAUACCUGACAUUCCCGUAUAAGACGAGCAAAAAGCUUGUUGGUCAGAGGAGCCACCAUCG	MIMAT0006920	oan-miR-208-5p	AAGCUUUUGGCCCAGAUUAUAC	MIMAT0006921	oan-miR-208-3p	AUAAGACGAGCAAAAAGCUUGU
MI0006735	oan-mir-1420a	UNCHANGED	GCAUCAUUCCCCAUCUUUGUCAAUUCGAUCAGCCUGCACUCUCUGGUUGUGUCAGAAGGAAAGUGCUUCCUGUUCGGAUAAACAGGCUGGGGUGCGGC	MIMAT0006922	oan-miR-1420a-5p	AUUCGAUCAGCCUGCACUCU	MIMAT0006923	oan-miR-1420a-3p	AAAGUGCUUCCUGUUCGGAUAA
MI0006736	oan-mir-1420b	UNCHANGED	GCGUAUUCACUUUUUGCUCAACUCUGCCUAUCCAAUCUGGGAGCACUCUCCAGUGACUUGAAGAAAGGAAAGUGCCACCUGACUGGAUGAGUUUGGUUGGGAUGAUAUGC	MIMAT0006924	oan-miR-1420b-5p	AUCCAAUCUGGGAGCACUCU	MIMAT0006925	oan-miR-1420b-3p	AAAGUGCCACCUGACUGGAUGA
MI0006737	oan-mir-1420c	UNCHANGED	UGCUCACUUCACUGCUCAACCUUGCCUAUCCGAUCGGCUUGCACUGUCUGGUUAUAUUAAAGGGAAAGUGCUUCCCGUUCGGAUGAGUUAGGUUUGAGGUGUGACA	MIMAT0026754	oan-miR-1420c-5p	AUCCGAUCGGCUUGCACUGUCU	MIMAT0006926	oan-miR-1420c-3p	AAAGUGCUUCCCGUUCGGAUGA
MI0006738	oan-mir-1420d	UNCHANGED	UUAUACUGCUAGUGAUUAUUCAACUCUGCCUAUCUGGCCUGGUUGCACUCUCUGAGGAUAUAAAAAUCAGAAAUUGCUACCAGGUUGGAUGUGCUUGGUUGGGUCUUGGCUUCUAA	MIMAT0006927	oan-miR-1420d-5p	AUCUGGCCUGGUUGCACUCUCU	MIMAT0006928	oan-miR-1420d-3p	AAAUUGCUACCAGGUUGGAUGU
MI0006739	oan-mir-1420e	UNCHANGED	CUGAACUCGUUCUUCGCCCAGCUAUGUCUGUCUGACCCAGCUGUACUCUCUGGACAUAAAAAGCAGAAAGUGCGACUGGAUCGGAUCGGUAUGGUUGGGAUGAUCACGGCAUGG	MIMAT0026755	oan-miR-1420e-5p	GUCUGACCCAGCUGUACUCUCU	MIMAT0006929	oan-miR-1420e-3p	AAAGUGCGACUGGAUCGGAUCG
MI0006740	oan-mir-1347	UNCHANGED	CUCUUGAUUUAAAAAAAAAAAGUGCAACCAGAUUGGAUGAAGUUGGUUGGGACUUUGCUUCCAAGAUGGGAAUCCUUUAGCCACUUUCCAGAACUCCCAAGACUCUCCAACCUGGUGCUGGAAAAGGG	MIMAT0006930	oan-miR-1347	AAAGUGCAACCAGAUUGGAUGA
MI0006741	oan-mir-186	UNCHANGED	GCUCAUAACUUUCCAAAGAAUUCUCCUUUUGGGCUUUCUAUGCUUGGUCACAGCCCAAAGGUGAAUUUUUUGGGAAGUUUGAGC	MIMAT0006931	oan-miR-186-5p	CAAAGAAUUCUCCUUUUGGGCU	MIMAT0006932	oan-miR-186-3p	CCCAAAGGUGAAUUUUUUGGGA
MI0006742	oan-mir-1348	UNCHANGED	GAACCCAGGUCUUUGUGAUGUCUCCUUGGAGGAUUAAGAAAGUCGAGUCAUUGCAGUCCAGCAGGUUCGACUGAUACGCUCCUCCUACAUGAAAAAGGUAGAGGAACAGGCCCUGGGUGCC	MIMAT0006933	oan-miR-1348	AAGGUAGAGGAACAGGCCCUG
MI0006743	oan-mir-1349	UNCHANGED	GGCAGGGUGUACUGACAGGAAGCGCUGGGCUGAGAGAAGCCGGAACUGUGGUGCUUCACUCCAGCCUCACUCAGCCCCCAGUCAGUGCAUUGCU	MIMAT0006934	oan-miR-1349	GCUGGGCUGAGAGAAGCCGGA
MI0006744	oan-mir-200a	UNCHANGED	GCUUGGUGCCAACUGUGGUCCUCCGUGGGCAUCUUACUAGACAGUGCUGGAUUUGGGAUCUACUCUAACACUGUCUGGUAACGAUGUUCAAGGAAGGACCAAUCCUCUACGAGC	MIMAT0006935	oan-miR-200a-5p	CAUCUUACUAGACAGUGCUGGA	MIMAT0006936	oan-miR-200a-3p	UAACACUGUCUGGUAACGAUGUU
MI0006745	oan-mir-200b	UNCHANGED	UCUGGAUUCAGGGCCGCCACUACCAUCUUACUGGGCAGCAUUGGAUGAGUUCUGUGUUUCUAAUACUGCCUGGUAAUGAUGAUGGCCGCGGCCCAUACGCAACAACAGA	MIMAT0006937	oan-miR-200b-5p	CAUCUUACUGGGCAGCAUUGG	MIMAT0006938	oan-miR-200b-3p	UAAUACUGCCUGGUAAUGAUGAU
MI0006746	oan-mir-1422l	UNCHANGED	GUGAACAUCGAGGCUCGGGUUUCAUUCAAGCCGUCUUUUCUUCCUAUUGGUAAUAAGAAAAUUCUGACUUGAUUGAUUCCCGAGUCAGAUGAUAUACAC	MIMAT0006939	oan-miR-1422l	UUUCAUUCAAGCCGUCUUUUCU
MI0006747	oan-mir-1350	UNCHANGED	AGGUGGCAAUGGGCAGUAUGUUUCCUGUCAACUGGGUCUCUCCUAGAUAGGGGAAGCCACUCCCAGCUCAGAAGGGCCUUCGGUUUGUCAUCGGGAGACACGCCCGGCCCCU	MIMAT0006940	oan-miR-1350	UGUCAACUGGGUCUCUCCUAGA
MI0006748	oan-mir-103-2	UNCHANGED	GAGCUGCGCCGUCCUUGGUGCUUUCAGCUUCUUUACAGUGCUGCCUUGUUGCAUUCAUGUCAAGCAGCAUUGUACAGGGCUAUGAAAGAACCAAGGUUUUUGCUU	MIMAT0006941	oan-miR-103-2-5p	AGCUUCUUUACAGUGCUGCCUUG	MIMAT0006942	oan-miR-103-3p	AGCAGCAUUGUACAGGGCUAUGA
MI0006749	oan-mir-1351	UNCHANGED	GGGCCAAACCGCGGUCCUCCUGCUGGGCCCGAGCCCCAGCCAUGUCCGAGUCUCGUGUAUCGAGUUGGCUUGGCUUUGGCUGGGGCGGGUCCCCUUUGGAGGUGGCCC	MIMAT0006943	oan-miR-1351-5p	CCGAGCCCCAGCCAUGUCCGAGU	MIMAT0026756	oan-miR-1351-3p	UUGGCUUUGGCUGGGGCGGGU
MI0006750	oan-mir-1420f	UNCHANGED	GGUGAACCAGCUCCCCUCUCCCACCCUGCCUACCUAACCCGGCUGCACUCCCUGGAUGUAGAAAGCAGAAAGUGCGACCGGAUUGGGUAAGUUCGGGUGGGGAAUCAUC	MIMAT0006944	oan-miR-1420f	AAAGUGCGACCGGAUUGGGU
MI0006751	oan-mir-1352	UNCHANGED	CCGGUGACGUUGGACACAUUGGAGUGUGACAUUUGUGAUCUGAAUUUUCUAAAGCUACAGUAAGGAGUGUCACUGUUCUGCUCUCUUUUAUUGCCUCAGAUAAUUUUUCUAGAAAGCAUUUCUCUAUCCCUCGCAAG	MIMAT0006945	oan-miR-1352	UGGAGUGUGACAUUUGUG
MI0006752	oan-mir-1353	UNCHANGED	UGGUCCUGGCUCUGGGGAGAUGCGGGGGCCUCUUUGUGGACUAAGGGCUGAGAGAAGACUAUUGCUCAACCCCAGCCCGUUUUCCAGAGGUCUCCCUUUCUCCAGCGCCUCACCG	MIMAT0006946	oan-miR-1353	CCAGCCCGUUUUCCAGAGGUCU
MI0006753	oan-mir-1354	UNCHANGED	GCGGCGGGGGGCAGGGGGGGCGGGCAGCCUCGUGAUGAUGUGCGGCUUAGGGUGACUCGACCGGCCCGGCUCAGUCCCGGGGCCCCGACCCAUCAACCAGGUCAGUAAUCUUGGCGGGCGCUGCAGAGCCGUGCGCGCUGGCUGU	MIMAT0006947	oan-miR-1354-5p	CCUCGUGAUGAUGUGCGGCUU	MIMAT0006948	oan-miR-1354-3p	GCUGCAGAGCCGUGCGCGC
MI0006754	oan-mir-499	UNCHANGED	AGCCUGGGGGGGCAGCGGUUAAGACUUGUAGUGAUGUUUAGCUCAUCUCCACGUGAACAUCACUGCAAGUCUGUGCUGCUUCUCCCCUCCU	MIMAT0006949	oan-miR-499-5p	UUAAGACUUGUAGUGAUGUUU	MIMAT0006950	oan-miR-499-3p	AACAUCACUGCAAGUCUGUGCU
MI0006755	oan-mir-1355	UNCHANGED	GGGAGGCCCUGGCUGUUCCAGUUUUGAGAGGAGUGUGUGUUGGCAAACUCUCCUCUCGAUCCUGGCACUACCUGUGCCAUCACC	MIMAT0006951	oan-miR-1355-5p	UGUUCCAGUUUUGAGAGGAGU	MIMAT0006952	oan-miR-1355-3p	UCUCCUCUCGAUCCUGGCACU
MI0006756	oan-mir-1356	UNCHANGED	UUCCUUCUGAGGACGCUGUGCCCCCUGGAACUUUGACACCCAGGGAGUCUGAGGGGGUCCCAGAAGACUCUGGGAA	MIMAT0006953	oan-miR-1356	CCCAGGGAGUCUGAGGGGG
MI0006757	oan-mir-24-1	UNCHANGED	GGACUGACCCUCCAGUGCCUACUGAGCUGAUAUCAGUUCUCGUUGACCCACUGGCUCAGUUCAGCAGGAACAGGAGUGCGGCCC	MIMAT0006954	oan-miR-24-1-5p	UGCCUACUGAGCUGAUAUCA	MIMAT0006955	oan-miR-24-3p	UGGCUCAGUUCAGCAGGAACAG
MI0006758	oan-mir-27b	UNCHANGED	GCCGUCUCUCUGUCUCUCUGUCGCGGCGCAGAGCUUAGCUGAUUGGUGAACAGUGAUUGCUGGACUCUUUGUUCACAGUGGCUAAGUUCUGCGCCCGCAGAGAAGGGGACGGACGGC	MIMAT0006956	oan-miR-27b-5p	AGAGCUUAGCUGAUUGGUGAAC	MIMAT0006957	oan-miR-27b-3p	UUCACAGUGGCUAAGUUCUGC
MI0006759	oan-mir-23b	UNCHANGED	GCGAUCGAUCCCGGCCCGGCUGCCUGGGUUCCUGGCAUGCUGAUUUGUGACUUAAGAGAAAAAUCACAUUGCCAGGGAUAACCACGCAUCCGGGACCGCCCCCCGCCGC	MIMAT0006958	oan-miR-23b-5p	UGGGUUCCUGGCAUGCUGAUUU	MIMAT0006959	oan-miR-23b-3p	AUCACAUUGCCAGGGAUAACCA
MI0006760	oan-mir-1357	UNCHANGED	GUCCCAGUGAAUGGCAAGAUUAUGAGAUCUGAGGGCCCUCCCCCGGGGGCGCCGAGUGCUCCUUAGCCUUCCUCGGGUC	MIMAT0006960	oan-miR-1357	AUUAUGAGAUCUGAGGGCC
MI0006761	oan-mir-22	UNCHANGED	CCCGUGUGCCGGCCCGGGCCUGGCUGAGUCACAGCAGUUCUUCAGUGGCAAGCUUUACGUCCUGUCCCAGCUAAAGCUGCCAGUUGAAGAACUGUUGAACUCAGCCCCUGUCUGCCACGAGG	MIMAT0006961	oan-miR-22-5p	AGUUCUUCAGUGGCAAGCUUUA	MIMAT0006962	oan-miR-22-3p	AAGCUGCCAGUUGAAGAACUGU
MI0006762	oan-mir-1421a	UNCHANGED	GAUCUGCGGCACGGUGUUAGCAGGUUACAUGCGGUGCAGUAUGGUAGUGGAAAAUGCUGCAUCCCUUGUGACCUCCGUACAGAGUGCCAUGUC	MIMAT0006963	oan-miR-1421a-5p	CAGGUUACAUGCGGUGCAGUAU	MIMAT0006964	oan-miR-1421a-3p	CUGCAUCCCUUGUGACCUCCGU
MI0006763	oan-mir-1421b	UNCHANGED	GCAUGGCGUUUCGAGGUCACAUGUGGUGCAGCAUGAUUCAGGAACAUGCCGCGCAGCAUGUGACCUUCCUACACCGUGC	MIMAT0006965	oan-miR-1421b-5p	CGAGGUCACAUGUGGUGCAGCA	MIMAT0006966	oan-miR-1421b-3p	CCGCGCAGCAUGUGACCUUCCU
MI0006764	oan-mir-1421c	UNCHANGED	GACACGGUGUGAGUAGGUUACAUGCGGUGCAGUAUGGCAGUGGAAAAUGCUGCAUCCCGUGUGACCUCCUUACACAGUGCC	MIMAT0006967	oan-miR-1421c-5p	UAGGUUACAUGCGGUGCAGUAU	MIMAT0006968	oan-miR-1421c-3p	GCUGCAUCCCGUGUGACCUCC
MI0006765	oan-mir-1421d	UNCHANGED	CCAUUGGUUCCAUGCAGCACGGUGUCUGGAAGUCGCACGUCAUGCCGUGUGAAGGUGGAAUAUGCAGCAUAGCGUGUGACCCCCGUACACAGCGCUGCGUCUCCAGCCAGCCAUAGG	MIMAT0006969	oan-miR-1421d-5p	UGGAAGUCGCACGUCAUGCCGU	MIMAT0006970	oan-miR-1421d-3p	AGCAUAGCGUGUGACCCCCGUA
MI0006766	oan-mir-1421e	UNCHANGED	CUGGUCCCGUGUGGCACGGUGUGGAGAGGUCACGUCUCAUGCCGUGUGACGGUUUAAUAUGCUGCGUGGAGCAUGAUCUCCCUACACAGUGCCGCGUCUGUCCGG	MIMAT0006971	oan-miR-1421e-5p	GAGAGGUCACGUCUCAUGCCGU	MIMAT0006972	oan-miR-1421e-3p	UGCGUGGAGCAUGAUCUCCCUA
MI0006767	oan-mir-1421f	UNCHANGED	ACGCAGUGGGGUGUGUGGAAGUUGCACAUCAUGCCGUGUGAUGGUGGAAUAUGCUGCAUAGUGUGUGACCUCCCUACACAGUGCUGUGU	MIMAT0006973	oan-miR-1421f-5p	UGGAAGUUGCACAUCAUGCCGU	MIMAT0006974	oan-miR-1421f-3p	UGCAUAGUGUGUGACCUCCCUA
MI0006768	oan-mir-1421g-1	UNCHANGED	GGCUUCAGGUGACAUACGGCACGGUGCGAGGGGGUCGUACGUCAUGCAGAAUGAUGGUGGAAUACGCUGCGUUGCGUGCGACUUCCCUUCACCGAGCUGGGUCUCUCCGGCC	MIMAT0006975	oan-miR-1421g-5p	AGGGGGUCGUACGUCAUGCAGA	MIMAT0006976	oan-miR-1421g-1-3p	UGCGUUGCGUGCGACUUCCCUU
MI0006769	oan-mir-1421h	UNCHANGED	UACUGCACGGUGUGAGCUGGUCACCUGACUUGCAGUGUGGUGAUAGUGGAACACACUGCAUACCCUGUGACCUCCCUACACAGUGCUGUG	MIMAT0006977	oan-miR-1421h-5p	UGGUCACCUGACUUGCAGUGU	MIMAT0006978	oan-miR-1421h-3p	CACUGCAUACCCUGUGACCUCC
MI0006770	oan-mir-1421i-1	UNCHANGED	GUGAGGAGGCCGUAUCUCCUGCGGAGUGAUGGUGGAAUCUGCUGCGAAGUGUUCGACCUCC	MIMAT0006979	oan-miR-1421i-5p	AGGAGGCCGUAUCUCCUGCGG	MIMAT0006980	oan-miR-1421i-1-3p	UGCUGCGAAGUGUUCGACCUCC
MI0006771	oan-mir-1421j	UNCHANGED	UUCCGGCCGACCUACCGCACGGUGUGAGUUAGUCACGUGAGGUGAAGUGUGAGAGUGGAACACACUGCAUCACAUGUGACCUCCCUACACAGUGCAAUGUCUCCCCGUCUGGAG	MIMAT0006981	oan-miR-1421j-5p	UAGUCACGUGAGGUGAAGUGUG	MIMAT0026757	oan-miR-1421j-3p	ACACUGCAUCACAUGUGACCUCC
MI0006772	oan-mir-142	UNCHANGED	CGACAGACAGACAGACAGUGCAGUCAUCCAUAAAGUAGAAAGCACUACUAACAGCGCUGUAGGGUGUAGUGUUUCCUACUUUAUGGAUGAGUGUACUGUGGGCUUCGGAG	MIMAT0006982	oan-miR-142-5p	CAUAAAGUAGAAAGCACUACU	MIMAT0006983	oan-miR-142-3p	UGUAGUGUUUCCUACUUUAUGG
MI0006773	oan-let-7e	UNCHANGED	GGCUCCCACCACAGUCCUGUCCUUGAGGCUGAGGUAGUAGAUUGAAUAGUUGUGGGGUCACGGCCUCCCUGUGUGCUAACUAUACAAUCUACUGUCUUUCCUGAGGCGACAGUCAGUUCGCC	MIMAT0006984	oan-let-7e-5p	UGAGGUAGUAGAUUGAAUAGUU	MIMAT0006985	oan-let-7e-3p	CUAUACAAUCUACUGUCUUUCC
MI0006774	oan-mir-7-2	UNCHANGED	GCUGGUCCUGGCCGGGCCCCGUCUGGAAGACUAGUGAUUUUGUUGUUCUCUAGCUGACCGCACGACAACAAAUCCCAGUCUGCCUGACGGUGCCCGGUGUCCUCGUCGGGGGCCGUGC	MIMAT0006986	oan-miR-7-5p	UGGAAGACUAGUGAUUUUGUUGU	MIMAT0006987	oan-miR-7-3p	CAACAAAUCCCAGUCUGCCUGA
MI0006775	oan-mir-155	UNCHANGED	GGGACGCCGUGGGCCGCAGGUCGUUAAUGCUAAUCGUGAUAGGGGUUUUCUCUGUCUGACUGACCCCUGCCCGUUAGCAUUAGCAACGUGCGGCCCCUCGAACCC	MIMAT0006988	oan-miR-155-5p	UUAAUGCUAAUCGUGAUAGGGGU	MIMAT0006989	oan-miR-155-3p	CCCCUGCCCGUUAGCAUUAGC
MI0006776	oan-mir-1358	UNCHANGED	GGCUGCUGGUGAUUCCUGAAGCGAGUGAAAUGUGUGUAUAGAACUGAUUUUGUUUGGGAAUCCACAGAAAGACAGGCC	MIMAT0006990	oan-miR-1358	AACUGAUUUUGUUUGGGA
MI0006777	oan-mir-26-1	UNCHANGED	GGCUCCCGCCCGGUUCAAGUAAUCCAGGAUAGGCUGUCGGCACCACGGCCUGUCCUCGGUUACUUGUCUCGGGAGGUGGCC	MIMAT0006991	oan-miR-26-5p	UUCAAGUAAUCCAGGAUAGGCU	MIMAT0006992	oan-miR-26-1-3p	CCUGUCCUCGGUUACUUGUCUC
MI0006778	oan-mir-1359	UNCHANGED	GGCUAGAGGGGAGUCCAAGAUUGGGGGGCUCCACAAGCUCGGGCCCAGUUCCAGCUGCAGAAUGCCUGAAGCCAAGGGGUGGUGCUUGGGAAUGUGGGGCCGGACUGAAUAUACAACACUCUCUCCCUGCUGAAAUCCAAGAAGCC	MIMAT0006993	oan-miR-1359	CUCCACAAGCUCGGGCCCAGU
MI0006779	oan-mir-206	UNCHANGED	AGGAGGCCGCCCCGGCCAACUGCUCUCCGAGACAACAUGCUUCUUUAUAUCCCCAUAUGGAUUACGCUGCUAUGGAAUGUAAGGAAGUGUGUGGUUUCGGGCCAGAGCCCUCCCGGCCGCCU	MIMAT0006994	oan-miR-206-5p	ACAUGCUUCUUUAUAUCCCCA	MIMAT0006995	oan-miR-206-3p	UGGAAUGUAAGGAAGUGUGUGG
MI0006780	oan-mir-133b	UNCHANGED	CGGCUGAACCCUGCUCUGGCUGGUCAAACGGAACCAAGUCCGUCUGCCUGAGAGGUUUGGUCCCCUUCAACCAGCUACAGCGGGGCCGACAUCGUCCG	MIMAT0006996	oan-miR-133b-5p	GCUGGUCAAACGGAACCAAGUC	MIMAT0006997	oan-miR-133b-3p	UUUGGUCCCCUUCAACCAGCUA
MI0006781	oan-mir-190b	UNCHANGED	GGGGCGGGGGAGCCGCUGCCCACCUCUGUGUGAUAUGUUUGAUAUUAGGUUGUUACGCUAGACCUCACCUGAAUAUCAGACAUAUUCCUACAGCGGCUGGGCGACUACCCGUGCCCUCCUUCUCCCUCAACGACCUUCAGCCCC	MIMAT0006998	oan-miR-190b	UGAUAUGUUUGAUAUUAGGUUG
MI0006782	oan-mir-194-1	UNCHANGED	GAGACCAACAGUGUUAUCAUAUGUAACAGCAACUCCAUGUGGAUUAUGCUGAUUUCCAGUGGAGAGGCUGUUACUUUUGAUGGAAACUGGCAAACUAC	MIMAT0006999	oan-miR-194-5p	UGUAACAGCAACUCCAUGUGGA
MI0006783	oan-mir-215	UNCHANGED	CAAUCCAGGAAGAAAUGGUGUACAGGAAAAUGACCUAUGAAUUGACAGACAGUAUAUUUAGAUUGUCUGUCAUUUCUGUAGGCCAAAGUUCUGCAUGCCUUCACUGCUCCGGCGCCAG	MIMAT0007000	oan-miR-215-5p	AUGACCUAUGAAUUGACAGAC	MIMAT0007001	oan-miR-215-3p	UCUGUCAUUUCUGUAGGCCAAA
MI0006784	oan-mir-1360	UNCHANGED	GGGACGGGGCAAGAAGGCAGUGGCACAGACAGGGAGCUGAAGGUGGCUGAUUCCCCUGCCUGCCACUGCCACCUUGCCCUGGGCCC	MIMAT0007002	oan-miR-1360	AAGGCAGUGGCACAGACAGGGA
MI0006785	oan-mir-147	UNCHANGED	CCCCCCGUCCCCCUGGGAAUCCAGCGGAAUCACCUCUGCACAAACUCGUCUUCUGAACCAGUGUGCGGAGAUGCUUCCGCCGCAUUCUCAGGGUCUCCCCACGUCCGGGG	MIMAT0007003	oan-miR-147	GUGUGCGGAGAUGCUUCCG
MI0006786	oan-mir-153-1	UNCHANGED	UGUCUGUCUCUGCCUGUCUGUCUCUCUGUCUCUCUCUCUCUCUCACAGCUGCCAGUGUCAUUUUUGUGAUCUGCAGCUUAGUACUCUGGCUCCAGUUGCAUAGUCACAAAAGUGAUCAUUGGCAGGUGUGGCGGCUGCACGGACG	MIMAT0007004	oan-miR-153-1-5p	GUCAUUUUUGUGAUCUGCAGCU	MIMAT0007005	oan-miR-153-3p	UUGCAUAGUCACAAAAGUGAUC
MI0006787	oan-mir-128-1	UNCHANGED	GCUGGAUUCGGGGCCGAUACACGGUCUGAGGGGUUUACGAGUCUCACAGUGAACCGGUCUCUUUUUCAGUU	MIMAT0007006	oan-miR-128-3p	UCACAGUGAACCGGUCUCUUU
MI0006788	oan-mir-146b	UNCHANGED	AGGCCCAAAUGCGGUGCUUGGCUCUGAGAACUGAAUUCCAUAGGCUGUGAGUUGAUGAGGAUGCCCUAGGGAUUCAGUUCCACAGCCCAGCAACCCACAGCACUGGCCU	MIMAT0007007	oan-miR-146b-5p	UGAGAACUGAAUUCCAUAGGCU	MIMAT0007008	oan-miR-146b-3p	GCCCUAGGGAUUCAGUUCCACA
MI0006789	oan-mir-458	UNCHANGED	CCAGCGCUGCUUCCUGCUCGGUGCAGAUGGCAGCGCCAUUUUCAGAGCUAUAAACAGUAUCAUUGCCAUAGCUCUUUGAAUGGUACUGCCAUAUGUACUGGAAAAUCAGCUCUCAGG	MIMAT0007009	oan-miR-458-5p	AGCGCCAUUUUCAGAGCUAU	MIMAT0007010	oan-miR-458-3p	AUAGCUCUUUGAAUGGUACUGC
MI0006790	oan-mir-101-1	UNCHANGED	GGCUGCCCUGGCUCAGUUAUCACAGUGCUGAUGCUGUCCAUUCUAAAGGUACAGUACUGUGAUAACUGAAGGAUGGCAGCC	MIMAT0007011	oan-miR-101	UACAGUACUGUGAUAACUGAAG
MI0006791	oan-mir-449c	UNCHANGED	UCCAUUAAGAAUGUGCCGGUUUGGCAGUGCUUUGCUAGCUGGCUGUUCAAUAAAUGAUUCCAGCAGCUGGUUGCACGCCCCACUGUCACAAUCCAAACCCAACGCGAAAGGAAUGGA	MIMAT0007012	oan-miR-449c	UGGCAGUGCUUUGCUAGCUGG
MI0006792	oan-mir-449b	UNCHANGED	GUGACAUUACCUGGGUCAAGUAGGCAGUGUGAUGUUUGCUGGCUGCUUUGAAUCGAUUCAGCAGCCACCGUUACUCUGCCACUUGCUACUAGGCGGACUCAU	MIMAT0007013	oan-miR-449b-5p	AGGCAGUGUGAUGUUUGCUGG	MIMAT0007014	oan-miR-449b-3p	CAGCCACCGUUACUCUGCCACU
MI0006793	oan-mir-449a	UNCHANGED	UUUGAAGUGGCAUCUGUGUGCGAUAGUUUGGCAGUGUUUGUUAGCUGGUUGAAUAUUUAAAUGGCACCAGCUGACAGACAGCUGCUUUCCUAUUGCAUGUACCACGAGCAUCGAA	MIMAT0007015	oan-miR-449a	UGGCAGUGUUUGUUAGCUGGU
MI0006794	oan-mir-192	UNCHANGED	AGAGCGCACAGGGCUCUGACCUAUGAAUUGACAGCCAGUUCUCUCUGACCCCUCUGGCUGCCAAUUCCAUAGGUCACAGGUAUGUUCGCCU	MIMAT0007016	oan-miR-192-5p	CUGACCUAUGAAUUGACAGCC	MIMAT0007017	oan-miR-192-3p	CUGCCAAUUCCAUAGGUCACAG
MI0006795	oan-mir-194-2	UNCHANGED	UUGUGGAGCCCACCCCUUGUAACAGCAACUCCAUGUGGAAGGGUCUCCUGGUUCCAGUGGAGCUGCUGUUAUCUUGGGUGGGUCAUCCGGGA	MIMAT0006999	oan-miR-194-5p	UGUAACAGCAACUCCAUGUGGA	MIMAT0007018	oan-miR-194-3p	CCAGUGGAGCUGCUGUUAUCUU
MI0006796	oan-mir-223	UNCHANGED	GCGACCACGUGACCACACCGCAGUGCCGCGCUCCGUGUAUUUGACAAGCUGAGUUGGACACUCCGUGUGGUUUGAGUGUCAGUUUGUCAAAUACCCUAAGUGAGGCAUGCUCACCCAUGUUUGC	MIMAT0007019	oan-miR-223-5p	CGUGUAUUUGACAAGCUGAGUUG	MIMAT0007020	oan-miR-223-3p	UGUCAGUUUGUCAAAUACCCUA
MI0006797	oan-mir-1361	UNCHANGED	UGGGAAAUGUGGUUGCCCAAUUAGUCCCUGUGCCAACAAAGAAAAACAGUGACCUAGUGGGAAACCAUAGCUCCCA	MIMAT0007021	oan-miR-1361-5p	UGUGGUUGCCCAAUUAGUCCCU	MIMAT0007022	oan-miR-1361-3p	UGACCUAGUGGGAAACCAUAGC
MI0006798	oan-mir-1362	UNCHANGED	CGACUGGCUUCUAGGCGGCCGGAGUCUACCCCGCCAACCGGACAGGAAAGGCGUGAAGCGCUUCCAGUCCAGCUGGACGGGGACGAGGCAGGCCGAACCAGAGACACCCCACCGACCCCCACGUUAGCCACAUUCG	MIMAT0007023	oan-miR-1362-5p	UACCCCGCCAACCGGACAGGA	MIMAT0007024	oan-miR-1362-3p	CAGUCCAGCUGGACGGGGACG
MI0006799	oan-mir-1363	UNCHANGED	GAGACAGAGCCGGGUAUGGGCAGAGGGACCGAGGGCCCCGGAACUCGAGCCGCAGCGAGAUCCGACCCGGUCGAGCCCCUGGGGCUGUCCGUCCUGCUGUCCGGGUCCUCGUUCUGGAUGAGUCUC	MIMAT0007025	oan-miR-1363-5p	GAGGGCCCCGGAACUCGAGCCG	MIMAT0007026	oan-miR-1363-3p	GUCGAGCCCCUGGGGCUGUCCG
MI0006800	oan-mir-1364	UNCHANGED	AGCAGCCCGGCGGCAGAGAGGGGGCCGGAACCCGGCUCUCCUGACUCCCGGUUCCACCCUUCCCUCUUUGAAGCGGGUUUGCU	MIMAT0007027	oan-miR-1364	UUCCACCCUUCCCUCUUUGAAGC
MI0006801	oan-mir-1365	UNCHANGED	ACUAGAAGACAGCUGGAGUGCAUGGCACUGUACUGGGCACCACCUGUAUGCAGAGCAUUAUACUAGAUGCCUACUGGAGUGCCUAGCACUGUACUGAGCACCAUCAACUUCUGU	MIMAT0007028	oan-miR-1365-5p	UACUGGGCACCACCUGUAUGCA	MIMAT0007029	oan-miR-1365-3p	CCUACUGGAGUGCCUAGCAC
MI0006802	oan-mir-1366	UNCHANGED	GACCCAGAGAGGAGUUCCAAGCCACAUCCCCCACAGAGUUGAAGCCACCCCCUUCUCACCCUCUCAUCCCUGGCUCACGUGAAGCCACUGCUGCUAUAGAGCUCCUCUGCUGGUC	MIMAT0007030	oan-miR-1366	UGCUAUAGAGCUCCUCUGCUGGU
MI0006803	oan-mir-1367	UNCHANGED	UACAACGGGUGGAGUAUUCCGAGCUAACAAUAGUUUUAUGGUAGAGGUCGAGUCCGUUUUUCUGACAUAACAUAGCGAGGUUUGGGUGUUGCGGAAGAAACCAGACUUUUACUUCUUGGCUGAGCUAUUUGUUGUG	MIMAT0007031	oan-miR-1367-5p	AUGGUAGAGGUCGAGUCCG	MIMAT0007032	oan-miR-1367-3p	UUGCGGAAGAAACCAGACUUUU
MI0006804	oan-mir-1368	UNCHANGED	GAAAUUCCUGAAUGUAAUUUAGUGGCAGCUAUCAUCUCCCAUUUGUCACCUAUGUGGAGAAUCUUGAAUACAAAGGAUAAGUACGUACAAAUAUUGUGACUGUUACAUUGUGAGCAUUUAAUC	MIMAT0007033	oan-miR-1368	CCUGAAUGUAAUUUAGUGGCA
MI0006805	oan-mir-1369	UNCHANGED	CCAGGAUCCAGCUGUCUCCACAGCUCGCCCCUCCGGGACUUAUUACGAGGUGGAGAAAUGCAGGUCUGGGCCAGCGGAGACGUAGCAGGAUGAAGAGGUGGGUGAGGAGGGAGAGGGUGAAUGAGUGGGGUGAAGAUGGAGAGAGG	MIMAT0007034	oan-miR-1369	UGGGUGAGGAGGGAGAGG
MI0006806	oan-mir-1370	UNCHANGED	UGUUGAUUUUUAUUUUGGAAGGUAAGAAUCACCAGAAUUCAGUUUAUGUUGAAUUGAAUAGAGUGUUGACCGAGGAUGAAAAUCAUA	MIMAT0007035	oan-miR-1370	GACCGAGGAUGAAAAUCA
MI0006807	oan-mir-1371	UNCHANGED	UGACUUUAGAUGAAAGGCAGUAAAACUAUUAGAUGAGGACUCUGAGAAGAGGAGGAAGAUAGAAGUCUUAGGACAGACAAAACGACAGUCAUGCGUCAGUUUCAUGAGUAACAUUAAAACUCCAAAUGCUGUUGAUACAUAUUUGUUA	MIMAT0007036	oan-miR-1371	UAGAUGAGGACUCUGAGA
MI0006808	oan-mir-30f	UNCHANGED	GACUAAGCGUAAAGACCUCUUGAACUGACUGUAAACAUCCUCCCCUCCGCUGAAGUUCAGAGAGGGAUCAAAGCGGGAAAUGUUGUAGUUGAGUAUAGUGUUUUUAUAGGUUUCAGUU	MIMAT0007037	oan-miR-30f	UGUAAACAUCCUCCCCUCCGCU
MI0006809	oan-let-7g	UNCHANGED	UCCAGGCUGAGGUAGUAGUUUGUACAGUUUCAGGGUCUACAAUACCACCCGGUAUAGGAGAUAACUGUACAGGCCACUGCCUUGCCAGGGA	MIMAT0007038	oan-let-7g-5p	UGAGGUAGUAGUUUGUACAGUU	MIMAT0007039	oan-let-7g-3p	CUGUACAGGCCACUGCCUUG
MI0006810	oan-mir-1372	UNCHANGED	CCAGAACUUCUGAAAUUCCUUUACAUGCGCUAUAAUAUAGUAAUAAUAUAGAGCAUGUAAAGGGAUUUCCAAAGUUCUGG	MIMAT0007040	oan-miR-1372	UAGAGCAUGUAAAGGGAUUUCC
MI0006811	oan-mir-33b	UNCHANGED	GUUGGCCACUGUCGUGCAUUGUAGUUGCAUUGCACGUUCCGGCAGUACUGGUGCAAUGUUCCCACAGUGCAUUACAGAGACCCGC	MIMAT0006817	oan-miR-33-5p	GUGCAUUGUAGUUGCAUUG	MIMAT0009191	oan-miR-33b-3p	CAAUGUUCCCACAGUGCAUU
MI0006812	oan-mir-30d	UNCHANGED	GUUAGAAAUUGCAGAGAAAGUCUGUGGCUGUAAACAUCCCCGACUGGAAGCUGUAAAAUACCUUCAAGCUUUCAGUCAGAUGUUUGCUACCACUGGCAUUUCAGAGUCAUCCACCCGUUUCCCUUUUCUGGC	MIMAT0007041	oan-miR-30d-5p	UGUAAACAUCCCCGACUGGAAGC	MIMAT0007042	oan-miR-30d-3p	CUUUCAGUCAGAUGUUUGCUAC
MI0006813	oan-mir-30b	UNCHANGED	CCGGCCGGCAAAACCGAGUUCGAGUUCAUGUAAACAUCCUACACUCAGCUGUGACCCACCCAGCGGCUGGGAGGGGGAUGUUUGCUUCAACCGACUUGGAACCGCAGCCGG	MIMAT0007043	oan-miR-30b-5p	UGUAAACAUCCUACACUCAGCU	MIMAT0007044	oan-miR-30b-3p	CUGGGAGGGGGAUGUUUGCU
MI0006814	oan-mir-184	UNCHANGED	UCCCAGAAGGCAGACGACGUCCAGGGCCCAUCACGUCUCUUUAUCACUUUUCCAGCCCAGCUUUCUGGUUCUAGCCGUUGGACGGAGAAUUGAUAAGGGUACGGGGUCGGCAGGAGCAUCCUCCGGGA	MIMAT0007045	oan-miR-184	UGGACGGAGAAUUGAUAAGGGU
MI0006815	oan-mir-100	UNCHANGED	GCCUGUUGCCACAAACCCGUAGAUCCGAACUUGUGGUGAUAUUCCACACAAGCUUGUGUCUAUAGGUAUGUGUCUGUGGGC	MIMAT0007046	oan-miR-100-5p	AACCCGUAGAUCCGAACUUGUG	MIMAT0007047	oan-miR-100-3p	CAAGCUUGUGUCUAUAGGUAU
MI0006816	oan-mir-125	UNCHANGED	AAGGAAUUACUUGCUGCGCCCCUCUCAAUCCCUGAGACCCUAACUUGUGAUGUUUCCCGUUUAAAUCCACGGGUUAGGUUCUUGGGAGCUGUGAGUUGUGCCUU	MIMAT0007048	oan-miR-125-5p	UCCCUGAGACCCUAACUUGUGA	MIMAT0007049	oan-miR-125-3p	ACGGGUUAGGUUCUUGGGAGC
MI0006818	oan-mir-15b	UNCHANGED	AAUCCUGCAUGUGGAGGCCUUGGACUGCUAUAGCAGCACAUCAUGGUUUGCAUGGUAUAGCCAAGAUGCGAAUCAUUAUUUGCUGCUUUAGAAAUUUAAGGAAAAGAAACCUUUCAAGACAUGGCUUAUU	MIMAT0007050	oan-miR-15b-5p	UAGCAGCACAUCAUGGUUUGC	MIMAT0007051	oan-miR-15b-3p	CGAAUCAUUAUUUGCUGCUUU
MI0006819	oan-mir-16b	UNCHANGED	CUGACAUACUUAUUACGCUCUAGCAGCACGUAAAUAUUGGUGUAGUGAAGUCUUAAACCCCAAUAUUAUUGUGCUGCUUUAGCGUGAUAGGGAUUGUGCAG	MIMAT0007052	oan-miR-16b-5p	UAGCAGCACGUAAAUAUUGGUG	MIMAT0007053	oan-miR-16b-3p	CCCAAUAUUAUUGUGCUGCU
MI0006820	oan-mir-1373	UNCHANGED	GUGCUCGAGCGGUACAGCCGAAUGAAUGAAAGUGGGAUUCGUUCAUUCAUUCAUUCGACGGUAUUUACCGAGCGC	MIMAT0007054	oan-miR-1373	AGCCGAAUGAAUGAAAGUGGGA
MI0006821	oan-mir-1374	UNCHANGED	AGGUGCCUGAGUGGUCAGCCUGUUUCCUGGGGCUUCCCUGUUGCUGCUUCCAGUUUGGGUCACCAUGGGAGUUCCAGGGAUCGUGCUGCCCCCCUGGGUCCU	MIMAT0007055	oan-miR-1374	UGUUUCCUGGGGCUUCCCUGU
MI0006822	oan-mir-222b-1	UNCHANGED	CAAAAGAGAGUGGAUGCUAAUCGUCUGCUCAGUAGUUGGUGUAGGAUCUGUCUGACAUGAUUAAGAACAGCUACAUCUGAUUACUGGGUCACCGAUAGCAUCAACAAACUUCUGCCG	MIMAT0007056	oan-miR-222b-5p	UCAGUAGUUGGUGUAGGAUCUGU	MIMAT0007057	oan-miR-222b-3p	AGCUACAUCUGAUUACUGGGU
MI0006823	oan-mir-181c	UNCHANGED	UGUUGAAAAGUCACAAUCAACAUUCAUUACUGUCGGUGGGUUGUGAUAAAUGAAAAAAACUCACCGCCAGAUGAAUGCCACUGUGGCUAGGCAUG	MIMAT0007058	oan-miR-181c-5p	AACAUUCAUUACUGUCGGUGGGU	MIMAT0007059	oan-miR-181c-3p	CUCACCGCCAGAUGAAUGCCA
MI0006824	oan-mir-23a	UNCHANGED	UGCCGCCGGCGGCUGGGGUUCCUGGUGAUGCGAUUUUCUUGUGCUCGCCAAAAUCACAUUGCCAGGGAUUUCCAACUGGCGGCG	MIMAT0007060	oan-miR-23a-5p	GGGGUUCCUGGUGAUGCGAUUU	MIMAT0007061	oan-miR-23a-3p	AUCACAUUGCCAGGGAUUUCCA
MI0006825	oan-mir-27a	UNCHANGED	GGUCCGGCGGAGCAGGGCUUAGCUGGCCUGUGAACAGUUAGUUCCCUGCGUGUUCACAGUGGCUAAGUUCCGCCCCUCCAGGGCC	MIMAT0007062	oan-miR-27a-5p	AGGGCUUAGCUGGCCUGUGAACA	MIMAT0007063	oan-miR-27a-3p	UUCACAGUGGCUAAGUUCCGC
MI0006826	oan-mir-1375	UNCHANGED	GGAUGGCCAUUCUGCUGCUGCAGCUACUCUGCUUCCUGUUGGGCUUCCUGCGGGGAGAGUUCCAGGGAGCGCAGCAAGAAGAGAAUCAGCUCCUGCUGCCGUCACCGCCGCCGUCC	MIMAT0007064	oan-miR-1375-5p	UGCUUCCUGUUGGGCUUCCUGC	MIMAT0007065	oan-miR-1375-3p	AGGGAGCGCAGCAAGAAGAGA
MI0006827	oan-mir-1421k-1	UNCHANGED	GAUCCCGGCUGACCUACGGCAUGGUGUGAACAGGUUACCUGUGGUGCAGUGUAGUAGUGGAAAAAGCUGCAUCAUGUGUGACCUGCCCACACCGCGCCGUGUCUCUCCGUCUGGAGAUU	MIMAT0007066	oan-miR-1421k-5p	AACAGGUUACCUGUGGUGCAGU	MIMAT0007067	oan-miR-1421k-1-3p	UGCAUCAUGUGUGACCUGCCC
MI0006828	oan-mir-1421l-1	UNCHANGED	GAUCUACCGCAGGGUGUGAAGUGGUCACUUGAGUUGCAGUGGGGUAGUGGAACACGCUGUAUCCCAUGUGACCGCUCUACACAGUGCCGUGUC	MIMAT0007068	oan-miR-1421l-5p	AAGUGGUCACUUGAGUUGCAGU	MIMAT0007069	oan-miR-1421l-1-3p	UGUAUCCCAUGUGACCGCUCU
MI0006829	oan-mir-1419a	UNCHANGED	GAGUGAUGGUGUCACGCACAGUGCCGGGAGGUGGCAUCAGGUGCUAACUCGUUUCCUGAUAUCAUCACCCAGCAUCGCGCAUGUCCAUCAAGCACC	MIMAT0007070	oan-miR-1419a-5p	AGUGCCGGGAGGUGGCAUCAGG	MIMAT0007071	oan-miR-1419a-3p	UGAUAUCAUCACCCAGCAUCGC
MI0006830	oan-mir-1421m	UNCHANGED	UCCAGGUUCCCGAAUGACAUACGGCACGGUGUGAGGACGUCGUACGUCAUGCAGAGUUGAUGGCGGAUUAUGUUGCAUUGCGUGCGACGUCCCUACACAGCGCUGGCUCUUUCUGGCCAGA	MIMAT0007072	oan-miR-1421m-5p	AGGACGUCGUACGUCAUGCAGA	MIMAT0007073	oan-miR-1421m-3p	UGCAUUGCGUGCGACGUCCCUA
MI0006831	oan-mir-1421n-1	UNCHANGED	UUCCAGCUGAUCUACCACAUGGUGUGAGGUGGUCACAUGAGUUGCAGUGCGAUAUGGGAAUAUGCUGCAUCCCGUGUGACCUCCCUACACGGUGCUGUGUCUCUCCGUCUGGAG	MIMAT0007074	oan-miR-1421n-5p	AGGUGGUCACAUGAGUUGCAGU	MIMAT0007075	oan-miR-1421n-1-3p	GCUGCAUCCCGUGUGACCUCC
MI0006832	oan-mir-1421o	UNCHANGED	GCAGCUGCCUUAAUGCACGGUGUGAGAUGGUCACAUGAGGUACAGUGUGAUGGUGGAACACACUGCAUCCCAAGUGAUCACCCUACAUGGCGCUGU	MIMAT0007076	oan-miR-1421o-5p	UGGUCACAUGAGGUACAGUGUG	MIMAT0007077	oan-miR-1421o-3p	CACUGCAUCCCAAGUGAUCACC
MI0006833	oan-mir-1421p-1	UNCHANGED	GUGAGGGGGCCGUACCUCAUGCAGAGUGUUGGUGGAAUUUCCUGCAUAGUGUGCGGCCUCCCCAC	MIMAT0007078	oan-miR-1421p-5p	AGGGGGCCGUACCUCAUGCAGA	MIMAT0007079	oan-miR-1421p-3p	UGCAUAGUGUGCGGCCUCCCCA
MI0006834	oan-mir-1421q	UNCHANGED	UUCCAGCUGAUCUACCUCACGGUGUGAGGUGGUCGCUUGAGUUGCAGUGGGGUAGUGGAACACACUGCAUCCCAUGUGACCACCCUACACAGUGCCGGGCAUCUCUGUCAGGAG	MIMAT0007080	oan-miR-1421q-5p	AGGUGGUCGCUUGAGUUGCAGU	MIMAT0007081	oan-miR-1421q-3p	UGCAUCCCAUGUGACCACCCUA
MI0006835	oan-mir-1421r	UNCHANGED	GAUCCCGGCUGACCUACGGCAUGGUGUGAACAGGUUACUUGUGGUGCAGUGUGGUAGUGGAAAAAGCUGCAUUACGUGUGACCUGCCCACACCAUGCCGUGUCUCUCCGCCUGGAGAUU	MIMAT0007082	oan-miR-1421r-5p	AACAGGUUACUUGUGGUGCAGU	MIMAT0007083	oan-miR-1421r-3p	UGCAUUACGUGUGACCUGCCCA
MI0006836	oan-mir-1421s	UNCHANGED	CUGAUCUACCGCACGGUGUGAGGUGGUCACUUGAGUUGCAGUGGGGUAGUGGAACACGCUGCAUCCCAUGUGACCGCCCUACACAGUGCCAUGUCAUGCAG	MIMAT0007084	oan-miR-1421s-5p	AGGUGGUCACUUGAGUUGCAGU	MIMAT0007085	oan-miR-1421s-3p	UGCAUCCCAUGUGACCGCCCU
MI0006837	oan-mir-1421t	UNCHANGED	AUUCCAUCUGACUUACAGCACGGUGUGAACAGGUUAAAUGUGGUGCAGUGUGGUAGUGGAAAACGCUGCAUCACGUGUGACCUCCCCACACCGCGCCGUGUCUCUCCGUCUGGAGAU	MIMAT0007086	oan-miR-1421t-5p	AACAGGUUAAAUGUGGUGCAGU	MIMAT0007087	oan-miR-1421t-3p	GCUGCAUCACGUGUGACCUCC
MI0006838	oan-mir-1421n-2	UNCHANGED	GACCUACCGCACGGUGUGAGGUGGUCACAUGAGUUGCAGUAGGGUAGUGGAACGCACUGCAUCCCAUGUGACCGCCCUACACAGUGCCGUGUC	MIMAT0007074	oan-miR-1421n-5p	AGGUGGUCACAUGAGUUGCAGU	MIMAT0009168	oan-miR-1421n-2-3p	UGCAUCCCAUGUGACCGCCCU
MI0006839	oan-mir-1421u	UNCHANGED	GGCCCCAGGUGACAUACAGCAUGGUGUGAGGUGGCCGUACCUCAUGCAGAGUGAUGGCGGAAUAUGCUGCAUAGUGUGCGGCCUCCCCACACAGUGCUGGGUCUCUCUGGUC	MIMAT0007088	oan-miR-1421u-5p	AGGUGGCCGUACCUCAUGCAGA
MI0006840	oan-mir-150	UNCHANGED	CGCCCCUCGGCGCCCCCUCUCCCAACCCUUGUACCAGAGCAUAAACUGAACCCCUGGUACGGGGCCGUGGGAGAGGGGGAGCCGGGGCCCCGCG	MIMAT0007090	oan-miR-150-5p	UCUCCCAACCCUUGUACCAGAG	MIMAT0007091	oan-miR-150-3p	CCUGGUACGGGGCCGUGGGAGAG
MI0006841	oan-mir-1422j	UNCHANGED	AGCUUGGCCAGAUAGAAUGACCGUUAUGAUUCUGGUUUCAAUCCAGAGCAGAAUUUUCUUUACAUGUAGAAAAUCUAGAAAACUGCAUCUGGAUUGACAUCAUGGUCAGAAUAUACACUCAGAGCU	MIMAT0007092	oan-miR-1422j-5p	UCAAUCCAGAGCAGAAUUUUCU	MIMAT0007093	oan-miR-1422j-3p	AAAACUGCAUCUGGAUUGACA
MI0006842	oan-mir-1422d	UNCHANGED	GGACUGACCAUCGUGAUUCUGAUUUCAUUCCAUGCAAGUGUUUUCUAUAUGUAUAGAUAAUAUUGAAAACCUUGUUUGGAUUGGCAUCAGUAUGCAAUUAUAUUCUCAGAGCC	MIMAT0007094	oan-miR-1422d-3p	UGAAAACCUUGUUUGGAUUGGC
MI0006843	oan-mir-590	UNCHANGED	UUUAGAAACAAGCCUAAGCCAAUCAGAAAUGAGCUUAUCCAUAAAAGUACAGUAUCGUCAGUAAACCUGUACUUUUAUGGAUAAGCUAGUCUCUGAUUGAAACACGCAACAAGUCUCCUCAA	MIMAT0007096	oan-miR-590-5p	GAGCUUAUCCAUAAAAGUACAG	MIMAT0007097	oan-miR-590-3p	UACUUUUAUGGAUAAGCUAGU
MI0006844	oan-mir-130a	UNCHANGED	GCCCGGUCCUGUCCUUCGCUCCCGGCCGGAGCUCUUUUCACAUUGUGCUACUGUCUGCGCCCGUCACUAGCAGUGCAAUGUAAUAAGGGGCUUCGGCGGGGCAGCUGCUACCAUCUCCGGGU	MIMAT0007098	oan-miR-130a	AGCUCUUUUCACAUUGUGCU
MI0006845	oan-mir-1422m	UNCHANGED	AGUGACUGCUAUGAUUCUAGUUUCAUUCAAGGCAAGUUUUUUCUUGACAUACAAAUAAUCAGGAAAAUACUGUCUUGAAUGAUACUUGGGUCAGAUUAUAUACU	MIMAT0007099	oan-miR-1422m-5p	UUCAAGGCAAGUUUUUUCUUGA	MIMAT0007100	oan-miR-1422m-3p	AGGAAAAUACUGUCUUGAAUGA
MI0006846	oan-mir-1422n	UNCHANGED	CCAUCCUGAUUCUGGUUUCCUUCAAGGCAAAGGUUUUCUUGAGAUAAUGAUGAUCUAGACAACCCUGUCUUGAUUGAUACCAGGGUCAGAUUAUAACUAAGAGG	MIMAT0007101	oan-miR-1422n-5p	CCUUCAAGGCAAAGGUUUUCU	MIMAT0007102	oan-miR-1422n-3p	UAGACAACCCUGUCUUGAUUGAU
MI0006847	oan-mir-1422o	UNCHANGED	AAUCAUGAUUCUGGUGUCAUACAAGACAUAUGUUUUCUUGAUAUUCACAUAAUCUGGAAAACUAUGUUUUGUGUGAUACGAGUCAAUAU	MIMAT0007103	oan-miR-1422o-5p	UACAAGACAUAUGUUUUCUUGAU	MIMAT0007104	oan-miR-1422o-3p	CUGGAAAACUAUGUUUUGUGUG
MI0006848	oan-mir-1376	UNCHANGED	GACUCCUUAACAGUGCCCUGCAGGCUCAGCAGCACUCUUUCUCAAUUUUUUAACUAUUUAGAAAGUUGGGCUGUUGAGACCGUUGGACAUUGACUGAUC	MIMAT0007105	oan-miR-1376-5p	GCUCAGCAGCACUCUUUCUCA	MIMAT0007106	oan-miR-1376-3p	UAGAAAGUUGGGCUGUUGAGA
MI0006849	oan-mir-1377	UNCHANGED	UCCCGGCGUUGAGUACGGUGCUCUGCCCACAGUAAGUGCUUAAUAAGGAAUAAUGACUACUCUUGUUAUGUUCUUUAUUAAACGCUUACUAUGUGCCGGGCGCCAUUUGAAGCACUGGGA	MIMAT0007107	oan-miR-1377	CAGUAAGUGCUUAAUAAGGAAU
MI0006850	oan-mir-34a	UNCHANGED	UUGCCAUCAGUCUAGUUACUAGGCAGUGUAGUUAGCUGAUUGCUAUUAACACCAAUCACUAGCCACACAGCCAGGUAAAAAGACCUGCAA	MIMAT0007108	oan-miR-34a-5p	AGGCAGUGUAGUUAGCUGAUUGC	MIMAT0007109	oan-miR-34a-3p	AAUCACUAGCCACACAGCCAGG
MI0006852	oan-mir-1378	UNCHANGED	GUUUCCCCCCGGGGAAGUGCUGGGUGUUUGGGUGAGGCUCCGCCGGGAUACCGCGGCCCACGUGGGGCCGGGGAGGAGGGGGCGCAGCGCACCGGACCGCCAGCUCGCCGAGGGCAGGGGAC	MIMAT0007110	oan-miR-1378	GAAGUGCUGGGUGUUUGGGUGA
MI0006853	oan-mir-31	UNCHANGED	CUCAGAGCUGGAGAGAAGGCAAGAUGUUGGCAUAGCUGUUGAGUUAAGAACCUGCUAUGCCGACAUGUUGUCAUCUUUCUUGUCUAUCAGCAGCCAUGGCCAGCUUUAAUUCUCCCUAUCUCUUCUGUUUACUGAG	MIMAT0007111	oan-miR-31-5p	AGGCAAGAUGUUGGCAUAGCUGU	MIMAT0007112	oan-miR-31-3p	UGCUAUGCCGACAUGUUGUCAU
MI0006854	oan-mir-124a-1	UNCHANGED	CACUAGGCCUGUCUCUCCGUGUUCACAGCGGACCUUGAUUUAAAUUUGUACACAAUUAAGGCACGCGGUGAAUGCCAAGAGCCCAGCCAAAG	MIMAT0007113	oan-miR-124a-5p	CGUGUUCACAGCGGACCUUGAU	MIMAT0007114	oan-miR-124a-1-3p	UAAGGCACGCGGUGAAUGCCA
MI0006855	oan-mir-1379	UNCHANGED	UCCCGAGCGUCUGGUACGGCGCUCUGCCCGCGGGAGGCGCCCGUCUGACACCGGUUUCUUCUCAGCGGCGCGGGCUGAGCGCCUAACGUGGGCCGAGCGCCGCACCCAACGCCGGGG	MIMAT0007115	oan-miR-1379	CGCGGGCUGAGCGCCUAACGUG
MI0006856	oan-mir-1380	UNCHANGED	UGAUGCAGUGAUCACCACCUUGUCACAUCCCUUCUGUCUGCACCUGUGGGGAAAAUCUUAAGGUUUAGUCAGGUGGGGUGUGACAAGGAAGUCGAAAGAAUCA	MIMAT0007116	oan-miR-1380-5p	ACAUCCCUUCUGUCUGCACCUGU	MIMAT0007117	oan-miR-1380-3p	GUUUAGUCAGGUGGGGUGUGA
MI0006857	oan-mir-107	UNCHANGED	CUUCUCUUUGCUUUCAGCUUCUUUACAGUGUUGCCUUGUGGCAUGGAGUUCAAGCAGCAUUGUACAGGGCUAUCAAAGCCUAGAGAGCG	MIMAT0007118	oan-miR-107-5p	AGCUUCUUUACAGUGUUGCCU	MIMAT0007119	oan-miR-107-3p	AGCAGCAUUGUACAGGGCUAUC
MI0006858	oan-mir-1381	UNCHANGED	UUUCCAGUGGGUUGCCUCCCUCGCCCCCUCUCCGGAGCCGUCCCCUCUGACUCACCGGUACGGGAGGUUGCGAGGUUCGCAGCUCGGGCUGGAAUA	MIMAT0007120	oan-miR-1381-5p	UCCCUCGCCCCCUCUCCGGAGCCG	MIMAT0007121	oan-miR-1381-3p	GUACGGGAGGUUGCGAGGUUC
MI0006859	oan-mir-10a	UNCHANGED	AAAGAAGAUAUGUCUGUCUUCUGUAUAUACCCUGUAGAUCCGAAUUUGUGUAAGGAGUUUCGUGGUCACAAAUUCGUAUCUAGGGGAAUAUGUAGUUGACAUAAACACUCCGGUCAUUUUUU	MIMAT0007122	oan-miR-10a-5p	UACCCUGUAGAUCCGAAUUUGU	MIMAT0007123	oan-miR-10a-3p	CAAAUUCGUAUCUAGGGGAAU
MI0006860	oan-mir-1382	UNCHANGED	GACGGUACCUGGGAGGGGGGCGCGGAGGGAUCUGUGGGAGAGGGUGCGGCCGCAAGGACUGGUGUCCCGGGACCGGGGCGCUUCAUUCGAGUGUUGGCAGGCCGUGGUCGUGCAGGGCCGCUGCGGCUCAGCUCAGACUUGGUGCAACC	MIMAT0007124	oan-miR-1382	GCCGUGGUCGUGCAGGGC
MI0006861	oan-mir-126	UNCHANGED	GAAGCAUCAGUGACAGCUGGCAACUGCCCAUUAUUACUUUUGGUACGCGCUGUGACGCUUCAAACUCGUACCGUGAGUAAUAAUGCGUGGCUGGCAGCACUGGCAGCGCC	MIMAT0007125	oan-miR-126-5p	CAUUAUUACUUUUGGUACGCG	MIMAT0007126	oan-miR-126-3p	UCGUACCGUGAGUAAUAAUGCG
MI0006862	oan-mir-429	UNCHANGED	CGGCGUGGAGGUGCCUGCUGAUUGGUGUCUUACCAGACAAAGUUAGAUCUGACUAUUUUCGUCUAAUACUGUCUGGUAAUGCCGUCAAUCACAGCGGCAAGAUCUUCGUCUG	MIMAT0007127	oan-miR-429-5p	UCUUACCAGACAAAGUUAGAU	MIMAT0007128	oan-miR-429-3p	UAAUACUGUCUGGUAAUGCCGU
MI0006863	oan-mir-551	UNCHANGED	GUGGCUCCUGUGGCCCCAGAAAUCAAGGAUGGGUGAGACCUCUUGCACAAGUGGAAGGCGACCCAUACUUGGUUUCAGGGGCUUCCGGAAUGC	MIMAT0007129	oan-miR-551-5p	GAAAUCAAGGAUGGGUGAGACCU	MIMAT0007130	oan-miR-551-3p	GCGACCCAUACUUGGUUUCAG
MI0006864	oan-mir-1383	UNCHANGED	UUCUCACUAAGGCACAAUGGAGCCUUUUUUCAUAAUGGGGAGGGUAUCAGAAGCCAUAAGUCCUGGCUCACUGGUUUUUCCUUGGUCCCCUUCCCCCCGGAAAGAAACGCAGGCCUUCAUGUAGAA	MIMAT0007131	oan-miR-1383	UUGGUCCCCUUCCCCCCG
MI0006865	oan-mir-222a	UNCHANGED	AGAGAGCCUGUAGUUGCCCCUCAAUCGCUCAGUAGUCAGUGUAGAUCCUGUAUUCUAAUCAGCAGCUACAUCUGGCUACUGGGUCUCUGAGGGUACCUUCUAGCUUCUCU	MIMAT0007132	oan-miR-222a-5p	CGCUCAGUAGUCAGUGUAGAUC	MIMAT0007133	oan-miR-222a-3p	AGCUACAUCUGGCUACUGGGU
MI0006866	oan-mir-221	UNCHANGED	UUCAGGUUUGAGGCAUGAACCUGGCAUACAAUGUAGAAUUCUGUAUUUGUUAAGCAACAGCUACAUUGUCUGCUGGGUUUCAAGCUACCUGGA	MIMAT0007134	oan-miR-221-5p	ACCUGGCAUACAAUGUAGAAU	MIMAT0007135	oan-miR-221-3p	AGCUACAUUGUCUGCUGGGUUU
MI0006867	oan-mir-1384	UNCHANGED	CUAUUAACCGAAGCAACUGCUUUCUUUUUCUUUUUAUUGUACUCCAUUUUGAGGUUUGGAUUCUCCUGUUGCAAUUUUUGGAACCAAGUGGCAGAGUUUCUGUGCUUCUGUAAUGG	MIMAT0007136	oan-miR-1384	UGCAAUUUUUGGAACCAA
MI0006868	oan-mir-148	UNCHANGED	AGUCUUUUGAGGCAAAGUUCUGUGACACUCAGACUCUGAUUAUGAUAGAAGUCAGUGCACUACAGAACUUUGUCUCCAGAGGCU	MIMAT0007137	oan-miR-148-5p	AAAGUUCUGUGACACUCAGACU	MIMAT0007138	oan-miR-148-3p	UCAGUGCACUACAGAACUUUGU
MI0006869	oan-mir-196b	UNCHANGED	AACUGGUCUGUGAUUUAGGUAGUUUCCUGUUGUUGGGGCUCCACCUUUCUCUCGACAGCACGACACUGCCUUCAUUACUUCAGUU	MIMAT0007139	oan-miR-196b-5p	UAGGUAGUUUCCUGUUGUUGG	MIMAT0007140	oan-miR-196b-3p	CGACAGCACGACACUGCCUUCA
MI0006870	oan-mir-145	UNCHANGED	CCCCCACCGUGUCUCAGGUCCAGUUUUCCCAGGAAUACAUAGGUGCUGAGAUGGGGAUUCCUGGAAAUACUGUUCUUGAGGUCAUGGCUUGGCAGCGG	MIMAT0007141	oan-miR-145-5p	GUCCAGUUUUCCCAGGAAU	MIMAT0007142	oan-miR-145-3p	AUUCCUGGAAAUACUGUUCUU
MI0006871	oan-mir-143	UNCHANGED	GAUGUCUCCCAGCCCAAGGUGCAGUGCUGCAUCUCUGGUCAGUUGUGAGUCUGAGAUGAAGCACUGUAGCUCGGGAAGGGAGGAGCUGUC	MIMAT0007143	oan-miR-143-5p	AGGUGCAGUGCUGCAUCUCUGGU	MIMAT0007144	oan-miR-143-3p	UGAGAUGAAGCACUGUAGCUC
MI0006872	oan-mir-20a-1	UNCHANGED	GGCUCGCAGAUCAAACAGUUCUUGUAGCACUAAAGUGCUUAUAGUGCAGGCAAUGUUUAGUCGUCUACUGCAUUAUGAGCACUUCAAGUCCUGCAAGCUGUAGAACUACAACUUCAGUAUGUCUUUCAAUCAAGCU	MIMAT0007145	oan-miR-20a-5p	UAAAGUGCUUAUAGUGCAGG	MIMAT0007146	oan-miR-20a-1-3p	ACUGCAUUAUGAGCACUUCAAGU
MI0006873	oan-mir-19a	UNCHANGED	UUGGGGUGGUCUUGUUUUUGUUUGUUUUUUUUUUUUUUUGUUUGCAGCUCUCUGUUAGUUUUGCAUAGUUGCACUACAAGAAGAAUGUAGUUGUGCAAAUCUAUGCAAAACUGACGGUGGCCUGCUAUUUCCUACAUCGA	MIMAT0007147	oan-miR-19a-5p	UAGUUUUGCAUAGUUGCACUA	MIMAT0007148	oan-miR-19a-3p	UGUGCAAAUCUAUGCAAAACUGA
MI0006874	oan-mir-20a-2	UNCHANGED	CUGAUGACAGCUCCUGUAGCACUAAAGUGCUUAUAGUGCAGGUAGUGUUUAGUUAUCUACUGCAUUAUGAGCACUUAAAGUCCUGCUGGCUGUAGAGCUUCACCUUCAG	MIMAT0007145	oan-miR-20a-5p	UAAAGUGCUUAUAGUGCAGG	MIMAT0009169	oan-miR-20a-2-3p	ACUGCAUUAUGAGCACUUAAAGU
MI0006875	oan-mir-92a-2	UNCHANGED	GCCAGGAAAAGUCAAACCCCUUUCUACGCAGGUUGGGAUCAGUUGCAAUGCUUUGUUUGUCUAUGGUAUUGCACUUGUCCCGGCCUGUUGAGGUUGCUGGGGAUCGUGGC	MIMAT0009170	oan-miR-92a-2-5p	AGGUUGGGAUCAGUUGCAAUGCU	MIMAT0006858	oan-miR-92a-3p	UAUUGCACUUGUCCCGGCCUGU
MI0006876	oan-mir-1b	UNCHANGED	ACACACUUCUUCAUAUGCCCAUAGGGAGCUGCCCGAACUAUGGAAUGUUAAGAAGUGUGUGU	MIMAT0007149	oan-miR-1b	UGGAAUGUUAAGAAGUGUGUGU
MI0006877	oan-mir-133c	UNCHANGED	GUUGGCCAGCUGCUGGGGCUGGUCAAAAGGAACCAGAUCGCCUCUCCACCUGAUUUGGUCCCCUUCAACCGGCUGCAGCGGGUUGCCGGC	MIMAT0007150	oan-miR-133c	UUUGGUCCCCUUCAACCGGCUG
MI0006878	oan-mir-1385	UNCHANGED	CCGCGAGGCCUACCGCGUCCACCUGAGGGGACCCGUCCUGUGCCGCGGGAGCCCGGGCGGGCGGGGAGGCCUCGUGG	MIMAT0007151	oan-miR-1385	UACCGCGUCCACCUGAGGGGA
MI0006879	oan-mir-191	UNCHANGED	UGGAGCAUCCUUGACAGCUUGACAGCAGGCAACGGAAUCCCAAAAGCAGCUGUUGUCUCCAGAGCAUUCCAGCUGCAGUUGGAUUUCGUUCCCUGCUAUCCUGCAAGAGCACCA	MIMAT0007152	oan-miR-191-5p	CAACGGAAUCCCAAAAGCAGCU	MIMAT0007153	oan-miR-191-3p	GCUGCAGUUGGAUUUCGUU
MI0006880	oan-mir-425	UNCHANGED	GGGAGAGAAAUCGCUUUGGAAUGACACGAUCACUCCCGUUGAGCGGACAGCCAAGAAGCCAUCGGGAAUAUCGUGUCCGUCCAAAGCUCUUUCGGGGCCUCCC	MIMAT0007154	oan-miR-425-5p	AAUGACACGAUCACUCCCGUUGA	MIMAT0007155	oan-miR-425-3p	CAUCGGGAAUAUCGUGUCCG
MI0006881	oan-mir-454	UNCHANGED	UUACCAGAUCCUGGAACCCUAUCGAUAUUGUCUCUGCUGUGUAAAUAGCUGUGAGUAGUGCAAUAUUGCUUAUAGGGUUUUAGUGUUUGGGAAA	MIMAT0007156	oan-miR-454-5p	ACCCUAUCGAUAUUGUCUCUGCU	MIMAT0007157	oan-miR-454-3p	UAGUGCAAUAUUGCUUAUAGGGU
MI0006882	oan-mir-130b	UNCHANGED	UAGUACGGUUGAACAUUUCAUGAGUGGUAUCUGUCUAGUGCCCUUUUUAUGUUGUACUACUAGUGAUCUUGCACAAAAAGCAGUGCAAUGUUAAAAGGGCAUUGGCCAGUGAUACUGUUCACCUUCCUG	MIMAT0007158	oan-miR-130b-5p	GCCCUUUUUAUGUUGUACUAC	MIMAT0007159	oan-miR-130b-3p	CAGUGCAAUGUUAAAAGGGCAU
MI0006883	oan-mir-21	UNCHANGED	AUCUCCACGACUGGACCAUCCUAUCGGAUAGCUUAUCAGACUGAUGUUGACUGUUAGAUCUCCUGGCAACAGCAGUCGAUGGGCUGUCUGACAUUUUGGUAUCUGUCAUCCGAU	MIMAT0007160	oan-miR-21-5p	UAGCUUAUCAGACUGAUGUUGA	MIMAT0007161	oan-miR-21-3p	CAACAGCAGUCGAUGGGCUGUC
MI0006884	oan-mir-1386	UNCHANGED	AGGUUCCGGCCAGAGUGGGCUCCUGGCUGGCUCGCCAGACUUCUCCAUCACCGUGGAUGGCACGACCAUCCUUCCCGUCCCGCAGGCCCGCAAUCU	MIMAT0007162	oan-miR-1386	CUCCUGGCUGGCUCGCCA
MI0006885	oan-mir-1387	UNCHANGED	CUAAUGGUUUAAACUUCGAAAUGAGAACGGGACACUACAAUGCUUCAGGGCUUUCCACCUCUUCCAUUUUUUAAGGGAACUGAUAAG	MIMAT0007163	oan-miR-1387	GGUUUAAACUUCGAAAUG
MI0006886	oan-mir-15a	UNCHANGED	GAAGACACCUUGGGGUAAAGUAGCAGCACAUAAUGGUUUGUGAGUUUUGAAAUACAGGCCAUAUUGUGCUGCCUCAAAAAUACAAGGAUCUGAUCUUC	MIMAT0007164	oan-miR-15a-5p	UAGCAGCACAUAAUGGUUUGU	MIMAT0007165	oan-miR-15a-3p	CAGGCCAUAUUGUGCUGCCUCA
MI0006887	oan-mir-16a	UNCHANGED	CACUGUGAUCUCAUUGUCAGCAGUACCUUAGCAGCACGUAAAUAUUGGCGUUAAGACUCUAAAAGUAUCUCCAGUAUUGACUGUGCUGCUGAAGUAAGGCUGACUACUCUCUACAACUGACAAUCAAAAGUG	MIMAT0007166	oan-miR-16a-5p	UAGCAGCACGUAAAUAUUGGCG	MIMAT0007167	oan-miR-16a-3p	CCAGUAUUGACUGUGCUGCUGA
MI0006888	oan-mir-1388	UNCHANGED	UCAGUGGGGGGCGUGUCUAGGACUGUCUAACCUGAGAAUGGUGAUGUGUGAGGGUCAAUCUCAGGUUCGUCAGCCCAUGAAACGCCUUCUCCAGA	MIMAT0007168	oan-miR-1388-5p	AGGACUGUCUAACCUGAGAAUG	MIMAT0007169	oan-miR-1388-3p	AUCUCAGGUUCGUCAGCCCAUG
MI0006889	oan-mir-214	UNCHANGED	UGGGACUGGCUGGACGGAGUUGUCACGUGUCUGCCUGUCUACACUUGCUGUGCAGAACAUCCUCUCACCUGUACAGCAGGCACAGACAGGCAGUCACAUGACAACCCAGCCUGACUGA	MIMAT0007170	oan-miR-214-5p	UGCCUGUCUACACUUGCUGU	MIMAT0007171	oan-miR-214-3p	ACAGCAGGCACAGACAGGCAGU
MI0006890	oan-mir-199	UNCHANGED	UAGAAGCGUCCGGAGAUCCUGCUCCGUCGCCCCAGUGUUCAGACUACCUGUUCAGGACAAUGCUGUUGUACAGUAGUCUGCACAUUGGUUAGACUGGGCAAGGGAAAGCGGCGAAAUG	MIMAT0007172	oan-miR-199-5p	CCCAGUGUUCAGACUACCUGUU	MIMAT0007173	oan-miR-199-3p	ACAGUAGUCUGCACAUUGGUU
MI0006891	oan-mir-1389	UNCHANGED	CGGAAUUGGCCGAUCCCGGCUUGUUCCUCGGCGUUUCCGGCACGGCCAAGUGAUGCGUUUCUGACUGGGCUGGAAAAUCGAGUGAACUGGCCAGGGAGCUCCAGGUCAGCCG	MIMAT0026758	oan-miR-1389-5p	CCUCGGCGUUUCCGGCACGGCCA	MIMAT0007174	oan-miR-1389-3p	ACUGGGCUGGAAAAUCGAGUGA
MI0006892	oan-mir-128-2	UNCHANGED	CAGGGCUGGCGAUUGGACAGCCGGAAGGGGGGCCGUUACACUGUAAGAGAGUGAGUACCAGGUCUCACAGUGAACCGGUCUCUUUCCCGACUGGAUCUGGCUCCCAGACGG	MIMAT0007175	oan-miR-128-5p	UGGCGAUUGGACAGCCGGAAG	MIMAT0007006	oan-miR-128-3p	UCACAGUGAACCGGUCUCUUU
MI0006893	oan-mir-1390	UNCHANGED	AAUAAAUCAGUGCAUCUGAAUAUAAAGGGAUAUACAGAUUCGAGUAUGCAUAUGUAAUAUACUCUAUGUGCACACUCAUAUCUGUAUAACCCUAUAUAUUCAUAUAUAUUGUAUAUAUU	MIMAT0007176	oan-miR-1390-5p	UAUACAGAUUCGAGUAUGCAU	MIMAT0007177	oan-miR-1390-3p	UGCACACUCAUAUCUGUAUAAC
MI0006894	oan-mir-98	UNCHANGED	UCGUAAGCUGUCAGUGUGCCCAUGCUGGGAUGAGGUAGUAAGUUGUAUUGUUGUGGGGUAGGGAUUUCUUUUGCCCCAAUUAGCGAUAACUAUACAAUUUACUACUUUCCCCAGUGUGUGGAACGAUCACUGGGUCCUAGUGUAACCGA	MIMAT0007178	oan-miR-98	UGAGGUAGUAAGUUGUAUUGUU
MI0006895	oan-let-7f-2	UNCHANGED	GAAUAUGAAGACUUGCUGUGCUCUUUGGGAUGAGGUAGUAGAUUGUAUAGUUUUAGGGUCAUACCCGAUCUUGGAGAUAACUAUACAGUCUACUGUCUUUCCCACGGUGUUGCUGUUCUCGUCCGAUAUC	MIMAT0007179	oan-let-7f-5p	UGAGGUAGUAGAUUGUAUAGUU	MIMAT0009171	oan-let-7f-2-3p	CUAUACAGUCUACUGUCUUUC
MI0006896	oan-mir-802	UNCHANGED	GUUUCUGUUUCUUGCAGUCAGUAACAAAGAUUCAUCCUUGUGUCCUGUAAGCAACAGGGAGGGUCUUUGUCACUGAGUGCAAUUAAUGGUGGC	MIMAT0007181	oan-miR-802-5p	UCAGUAACAAAGAUUCAUCCUUGU	MIMAT0007182	oan-miR-802-3p	AGGGAGGGUCUUUGUCACUGA
MI0006897	oan-mir-99	UNCHANGED	GUGUGAUAAUGCCAGUUGGCAUAAACCCGUAGAUCCGAUCUUGUGGUGAAGUGAAAUACACAAGCUCGCCUCUCUGGGUCUGUGUCAGUGUGGUAAUCGGAC	MIMAT0007183	oan-miR-99-5p	AACCCGUAGAUCCGAUCUUGU	MIMAT0007184	oan-miR-99-3p	CAAGCUCGCCUCUCUGGGUCUG
MI0006898	oan-mir-1391	UNCHANGED	GACCCCAGAAGGUUUGACACGGGGUCUCCUGCUGCGCCAGUAUCGGGUGGGUGAUGGAUGAACUUUAGGCAGUCUCCCACCCGGUAGUGGUGCUGCAAGAUUCCCAAUCUCAAAGAGGAC	MIMAT0007185	oan-miR-1391-5p	CGCCAGUAUCGGGUGGGUGA	MIMAT0007186	oan-miR-1391-3p	CUCCCACCCGGUAGUGGUGCU
MI0006899	oan-mir-1392	UNCHANGED	GUAAAUGCUGGCUUUAGGGGAUAAACAAGCCGCUUCAUCAGGUGAAAAUGGAUCUGGAGCUCUCCCUGUGCAUUUGCACCUGGUGGAGCAGCUUGUUCAGUCCUACAAGCCAGCUGC	MIMAT0007187	oan-miR-1392-5p	CGCUUCAUCAGGUGAAAAUGGA	MIMAT0007188	oan-miR-1392-3p	CAUUUGCACCUGGUGGAGCAGC
MI0006900	oan-mir-383	UNCHANGED	CGCAAGAGAAUCUCGGAGUCACCUGCUCCUCAGAUCAGAAGGUGAUUGUGGCUUUGGGUAGCUACUAAGCAGCCACAACACUGCCUGGUCAGAAAGAGCAAGUGGACAAGCCUUUUGUG	MIMAT0007189	oan-miR-383-5p	CAGAUCAGAAGGUGAUUGUGGC	MIMAT0007190	oan-miR-383-3p	CCACAACACUGCCUGGUCAGA
MI0006901	oan-mir-1393	UNCHANGED	GGGUUGUGAUGGUGUGGAUGGAGGGGGGAGCAGUAGCAGCAGAGAAAGGUGACGGCUUUGCCAUCGCGUCACCUUCCCUGCAGCCACUGCUCCUCCCUGCCGUGCUGCUGCUCGACCC	MIMAT0007191	oan-miR-1393	UCACCUUCCCUGCAGCCACU
MI0006902	oan-mir-135a	UNCHANGED	UGAUCAAGAUAAAUUCACUCUAGUGUUUUAUGGCUUUUUAUUCCUAUGUGAUAGUAAUAAAGUCUCAUGUAGGGAUGGAAGCCAUGAAAUACAUUGUGAAAAAUCAUCA	MIMAT0007193	oan-miR-135a-3p	AUGUAGGGAUGGAAGCCAUGA
MI0006903	oan-mir-302-2	UNCHANGED	CUUCUACUUUAACAUGGAGGUGCUUUCUGUGAUUUAAAAAGUAAGUGCUUCCAUGUUUUAGUAGAGGUG	MIMAT0007194	oan-miR-302-5p	UUUAACAUGGAGGUGCUUUCU	MIMAT0007195	oan-miR-302-3p	UAAGUGCUUCCAUGUUUUAGU
MI0006904	oan-mir-302-1	UNCHANGED	ACGUGAAGGUAGUUUGUAAAUUUGAUUUCAGGGCUCCCUGUCACUUAAACGUGGAUAAACUUGCUUUACUUUUAAAGUAAGUGCUUCCAUGUUUUAGUGAUGGUGUUACCAAAAUUUCUUCGAUGU	MIMAT0007195	oan-miR-302-3p	UAAGUGCUUCCAUGUUUUAGU
MI0006905	oan-mir-1394	UNCHANGED	GAGGGAGCCGGGCCCCGCGCCGACCGCCGGGGGCCGGCGAGCUCCGUCUGGUUUCCGCGCCGCCGCCCCCGCGGGAGGAAUAACCGACCACGGUUCUCCCCCCGGGGCGCCCGAGGGGCCCGGCCGCCCC	MIMAT0007196	oan-miR-1394	CCCGGGGCGCCCGAGGGG
MI0006906	oan-mir-1395	UNCHANGED	CGCAGCCAUCGUUGCCUAGCCCCAGCCGAACUGGCCUUUCCUGGGCCGAACUCCAAGUGAUGGUCCUGAAGGGCUAAUUCCGCUGGGGCCGGGGACAGUUCCUUGGACUGACG	MIMAT0026759	oan-miR-1395-5p	GCCGAACUGGCCUUUCCUGGGCC	MIMAT0007197	oan-miR-1395-3p	UCCUGAAGGGCUAAUUCCGCU
MI0006907	oan-mir-1396	UNCHANGED	UCACAGGUAGCAGGAUGGAAUAGGGAUUAAGGACAUAUAAAUUAAGGGUAGAGGAGGGCCCAAAGGUGGGAGAUGAGAGUUUAUUACUAUUAUUAUCGUAUCUGUUGAGUGUUUGCUGUGUUUCAAACAUGACUCUAAGCCCUGGGA	MIMAT0007198	oan-miR-1396	UCUGUUGAGUGUUUGCUGUGU
MI0006908	oan-mir-1397	UNCHANGED	UAAGUCCCUGACACACUGCGAUGUGUGCAUUGCAUUGCGACGGGUUACAUCACUGGACGUAGCAUGAUGUAACCCAACGCAGCAUGAUGUAAGCGUCGUCAUACUUUGGAGAUUUA	MIMAT0007199	oan-miR-1397-5p	UGCAUUGCGACGGGUUACAUCA	MIMAT0007200	oan-miR-1397-3p	AUGUAACCCAACGCAGCAUGAU
MI0006909	oan-mir-1398	UNCHANGED	UGGCAAAAUCCAUCCUCUCAGCCCCUUUGUCAAUUACACUGCGGAGCUAGGGCAGCAGUGUUGUCGACUAGAGGACCGAGGAGAUGGAACUUCGGGAAAGAUGGGUCA	MIMAT0007201	oan-miR-1398-5p	CCCCUUUGUCAAUUACACUGC	MIMAT0026760	oan-miR-1398-3p	AGUGUUGUCGACUAGAGGACCG
MI0006910	oan-mir-1399	UNCHANGED	GUGAAAUUACUGAAUAGAUGUGAUUUGGGGAAAUUACAGUUCCUUGUUUAGUAUGUAUUGUGCAUGCCCUACAGCCUUCCCUAACCAGUAGCUCCCAAUUUCAUUUAAAUUGUAAUGAUUUCC	MIMAT0007202	oan-miR-1399	UGAAUAGAUGUGAUUUGG
MI0006911	oan-mir-30e	UNCHANGED	GACAGUCUUUGCUACUGUAAACAUCCUUGACUGGAAGCUGGAAGGUGCCGAAGGAGCUUUCAGUCGGAUGUUUACAGCGGCAGGCUGCCACAGUC	MIMAT0007203	oan-miR-30e-5p	UGUAAACAUCCUUGACUGGAAGC	MIMAT0007204	oan-miR-30e-3p	CUUUCAGUCGGAUGUUUACAGC
MI0006912	oan-mir-1400	UNCHANGED	UGGCCCAAAGACAUGGGCGCAUGAACAGGGAUGGACAGGGUAUGGGAGGAGACUGCAUUCUUUCUGCUCAUCCCACUCCAAUCCAUCCAUGUCCCCGUUCCUACACCCCA	MIMAT0007205	oan-miR-1400-5p	GAUGGACAGGGUAUGGGAG	MIMAT0007206	oan-miR-1400-3p	CAUCCCACUCCAAUCCAUCCA
MI0006913	oan-mir-1401	UNCHANGED	GAGGUCAUGCGAGGAUAGCUGUUUCUGACCACCACCGGCCUCUUCCUUCCCAUCAGUGUUAGAGGCCAAUGGCAGUCAGAAAUGGCUCGCCUUGGCUCUC	MIMAT0007207	oan-miR-1401-5p	UUUCUGACCACCACCGGCCUCU	MIMAT0007208	oan-miR-1401-3p	AGGCCAAUGGCAGUCAGAAAU
MI0006914	oan-mir-1402	UNCHANGED	UACAGACAGGAGCGGAGAAGGUGGAACUGUGGCUGCCCGCAGAGUGAUGGGAAGACUCCAUCAGCUGGCCCUGAUAGGGCUCCUGCUGCUUUGCCUCAGCCCUGGGCAGCUCUGCGAGACCUGUGGUG	MIMAT0007209	oan-miR-1402	GCGGAGAAGGUGGAACUG
MI0006915	oan-mir-1403	UNCHANGED	CAAGGGGAGGAGAGGGUGCAACCAGGUGUGACUAUCCUGAGGGCGGGAGCUGCAGGUGUCCAUACCCGGGCACGGGUCCAAAUGUGAAUAUCAGAGGCCCGUCUCCAGGUGUGAACAUCGGUGGCGCCGGUUCCUACAUCUAUG	MIMAT0007210	oan-miR-1403	GUCUCCAGGUGUGAACAUCGGU
MI0006916	oan-mir-1404	UNCHANGED	CAGCACCCUGUGCAGCACUCUGUAGAAAUUGGGGAAAAAGAAGAGUUCACACUUUUUUUCUUCCCCUGCAGGGGAGCAAGGGAGAAG	MIMAT0007211	oan-miR-1404	UUGGGGAAAAAGAAGAGUUCAC
MI0006917	oan-mir-1405	UNCHANGED	UUGACACUGACUUGCUCUUUGGCCAAUGAUUGUGGCUGCACCUGAUUCAUUUUGGUGCAGCAACAGCCAUUGGUCAUAAAGCAAACCAGCCUCCUCACCUAAAA	MIMAT0007212	oan-miR-1405-5p	UGGCCAAUGAUUGUGGCUGCA	MIMAT0007213	oan-miR-1405-3p	UGCAGCAACAGCCAUUGGUCAU
MI0006918	oan-mir-1406	UNCHANGED	CACUGGUUAGUCUCUUGACAUCCAGGAUGAUUUAGGUGCCAGAGAGAGAAGCGAUAGUCUACACCUCCUCCUCUCUCCACCACCUAAAUGAAUCUGGUUGUUACAGCAACAUCAGAGAGGGGAGAGAUGGAGCCAGG	MIMAT0007214	oan-miR-1406-5p	AUUUAGGUGCCAGAGAGAGA	MIMAT0007215	oan-miR-1406-3p	CCUCUCUCCACCACCUAAAUGA
MI0006919	oan-mir-138-1	UNCHANGED	GACAGAGCUUUUAAGAGAGGCACAGACGACCUGAGGCACGAUACAAAGAAGCGUGGCUCUUUCCGCCCUGACUACCGGUAUGGUGAAGCAGCUGGUGUUGUGAAUCAGGCCGUCGCCAAUCUGAGAACGGCUACUUC	MIMAT0007216	oan-miR-138-5p	AGCUGGUGUUGUGAAUCAGGCCG
MI0006920	oan-mir-1407	UNCHANGED	GUGGUCCCGGCCCAUGAUGAGCUUGCACUCUACCUGUCAGUCGGCUUUGGACUUCAUGGUUCGUGUCCUUACCGCUUGGAUAUUUAUACGUUUAAGGAGCUGACUGGGAAAAUGCGCGUCUUUAGGGUGCUGAUAAACCUU	MIMAT0007217	oan-miR-1407	AAGGAGCUGACUGGGAAAA
MI0006921	oan-mir-10b	UNCHANGED	GAAUAUUAUUACGUUGUCUAUAUAUACCCUGUAGAACCGAAUUUGUGUGGUAUUCACAUAGUCACAGAUUCGAUUCUAGGGGAAUAUAUGGUCGAUGCAAAAACUUC	MIMAT0007218	oan-miR-10b-5p	UACCCUGUAGAACCGAAUUUGU	MIMAT0007219	oan-miR-10b-3p	AGAUUCGAUUCUAGGGGAAU
MI0006922	oan-mir-138-2	UNCHANGED	GACGCUCACUCUGGUAUCGGUGCUGCAGCUGGUGUUGUGAAUCAGGCCGACGAGCAGCGAGUCCUAAUACCCGGCUAUUUCACUACACCAGGGUUGCAUCAUACCACUCCGCUUC	MIMAT0007216	oan-miR-138-5p	AGCUGGUGUUGUGAAUCAGGCCG	MIMAT0007220	oan-miR-138-3p	GCUAUUUCACUACACCAGGGU
MI0006923	oan-mir-217	UNCHANGED	CCGAGCCGAGUUUUUGAUGUCGCAGAUACUGCAUCAGGAACUGAUUGGAUAAUAAUCAGUCACCAUCAGUUCCUAAUGCAUUGCCUUCAGCAUCUAAACAAGCUUCCAUG	MIMAT0007221	oan-miR-217-5p	UACUGCAUCAGGAACUGAUUGGA	MIMAT0007222	oan-miR-217-3p	CAUCAGUUCCUAAUGCAUUGCC
MI0006924	oan-mir-216a	UNCHANGED	GAUCGACAUCGGAUGGCUGUGAAUCGGCUUAAUCUCAGCUGGCAACUGUGAGAUGCUAACCAAUUCUCCCACAGUGGCAUCUGGGAUUAUGCUAAACACAGCAAUUGCUUACCUCUGAGAAUC	MIMAT0007223	oan-miR-216a-5p	UAAUCUCAGCUGGCAACUGUGA	MIMAT0007224	oan-miR-216a-3p	CACAGUGGCAUCUGGGAUUA
MI0006925	oan-mir-1408	UNCHANGED	GCCCGCAGAGUUUGAGCGCCUCCUCUGCCGGUCCUUCCUCGGAGAGCGCUUCGCUCAGCCGAUCCGCGGGGCAGGGACGGGGAGGGAGGGUGGUGCUCAAACCGCCGUGUCCCGGGC	MIMAT0007225	oan-miR-1408	CGGGGAGGGAGGGUGGUG
MI0006926	oan-mir-7-1	UNCHANGED	GCCUGUAGAAUAUAUAGAAGAUUUCAGUGGACGUUGGUCUAGUUCUGUGUGGAAGACUAGUGAUUUUGUUGUUUGUAGAUAACUAAAUCGACAACAAAUCGCAGUCUGCCAUAUGGCACAGACCAUGCCUCUACAGGAC	MIMAT0006986	oan-miR-7-5p	UGGAAGACUAGUGAUUUUGUUGU	MIMAT0009195	oan-miR-7-1-3p	CAACAAAUCGCAGUCUGCCAUA
MI0006927	oan-mir-1409	UNCHANGED	GGCUUUGGGAGGCAAGGGAACUUCUUCUCGCUGAAUAAGGAAAUGCCGUUUCAGCGCACUCAAGUUCUCAUGCCUCCCUCUGCU	MIMAT0007226	oan-miR-1409-5p	AAGGGAACUUCUUCUCGCUGA	MIMAT0007227	oan-miR-1409-3p	CAGCGCACUCAAGUUCUCAUGC
MI0006928	oan-mir-1410	UNCHANGED	GGCGCCCGCCGGCUUGGUCCCCACUGCAGAGACGGAGUCGUGAGUGCUGCCACCGUUGGAGGAAGCCUCUUAAAGGGCCAGUCACUUUCCCCCCUUCCCCAGACAUGCUGCCGCUGCC	MIMAT0007228	oan-miR-1410	GAGACGGAGUCGUGAGUG
MI0006929	oan-mir-1411	UNCHANGED	UUAAGUGCUGGGAUACAUAACAAGUAAGCAGAUCAGACACUUGUUCCUGUUCUAUGUGGGUCUCAAGGUCUAAGAGAGAGAUAGAAAUAAGAACUGUUAUUUGCCAAUCUAUGUUCACAGUAUUGA	MIMAT0007229	oan-miR-1411	GAGAUAGAAAUAAGAACU
MI0006930	oan-mir-103-1	UNCHANGED	CUUGAACUGUAAACAUGUGGAAGAUUGCUCCUUGCCCUCGGCUUCUUUACAGUGCUGCCUUGUUGCAUAUGGAUCAAGCAGCAUUGUACAGGGCUAUGAGGGCAUUGAGACUUUAUCUUCAAAG	MIMAT0031098	oan-miR-103-1-5p	UCGGCUUCUUUACAGUGCUGCCUUG	MIMAT0006942	oan-miR-103-3p	AGCAGCAUUGUACAGGGCUAUGA
MI0006931	oan-mir-146a	UNCHANGED	UUCAACUUGGAGAUUCAGUACGCUCAGCUUUGAGAACUGAAUUCCACGGGUUGUGAUUGCAACUCUGACAGACCCGUGGGGCUCAGUUCUUGAGCUGGGGUACCUCUGUCCUCGCAGAAUCCAGGAGAA	MIMAT0007230	oan-miR-146a-5p	UGAGAACUGAAUUCCACGGGUU	MIMAT0007231	oan-miR-146a-3p	ACCCGUGGGGCUCAGUUCUUGA
MI0006932	oan-mir-1412	UNCHANGED	GACCCGAGUCCUUCUCGUCCACCCCCUCCACCUCAACGGGUUUCUCCCGUUGGUCUCUUGGGUGAGGAGGGCGAGGGUC	MIMAT0007232	oan-miR-1412	UGGGUGAGGAGGGCGAGG
MI0006933	oan-mir-1413	UNCHANGED	GCCGCGGGGCGGCCGGAGGGACCCCAGCGCCCGGCACCGCUCCCUGUCCCUGUGCCGCGAGCUGGAGCCUUACGCGGCCGUCCUGACCGGC	MIMAT0026761	oan-miR-1413-5p	GAGGGACCCCAGCGCCCGGCACC	MIMAT0007233	oan-miR-1413-3p	UGCCGCGAGCUGGAGCCUUACG
MI0006934	oan-let-7d	UNCHANGED	GAAGAAACUAUGGGCUCCUAGGAAGAGGUAGUAGGUUGCAUAGUUUUAGGGCAGUGAUUUUGCUCAUAAGGUGUUAACUAUACAACCUGCUGCCUUUCUUAGGGCUUUAUUAUUAC	MIMAT0007234	oan-let-7d-5p	AGAGGUAGUAGGUUGCAUAGUU	MIMAT0007235	oan-let-7d-3p	CUAUACAACCUGCUGCCUUUCU
MI0006935	oan-mir-1421v	UNCHANGED	GACCUCCGGCACGUGUGAACAGGUUACACGUGAUGCAGUGUGGUAGUGGAAUAUGCUGCAUCACGUUUGAUCUCCCUACACUGCACUGAGUC	MIMAT0007236	oan-miR-1421v-5p	AACAGGUUACACGUGAUGCAGU	MIMAT0007237	oan-miR-1421v-3p	UGCUGCAUCACGUUUGAUCUCC
MI0006936	oan-mir-1421w	UNCHANGED	GUAUGCAGCAUGGCGUGUGGAGGUUACACAUCAUGCCGUGUGAUGCUGGAAUACGCUGCAUAGUGGGUGAUCUUCUUAUCCAGUGGUGCGC	MIMAT0007238	oan-miR-1421w-5p	UGGAGGUUACACAUCAUGCC	MIMAT0007239	oan-miR-1421w-3p	UGCAUAGUGGGUGAUCUUCUU
MI0006937	oan-mir-1419b-1	UNCHANGED	UCCUGGGCACAGUGAUGGUGUCAUGCACAGUGCUGGGAGAUGUUAUCACGUGCUAUCUCAUUCAGUGAUAUUGUCAUCCAGCACAGCACAUGUCCAUCAAGAGCCACGGGA	MIMAT0007240	oan-miR-1419b-5p	AGUGCUGGGAGAUGUUAUCACG	MIMAT0007241	oan-miR-1419b-1-3p	UGAUAUUGUCAUCCAGCACAG
MI0006938	oan-mir-1421x	UNCHANGED	GGCACAGUGUGAGUAGGUCACGUGUGGUGCAGCAUGAUAAUGGAAUAUGCUGCAUCGUGUGUGACCUCCCUACACUGCACUGUGUC	MIMAT0007242	oan-miR-1421x-5p	UAGGUCACGUGUGGUGCAGCAU	MIMAT0007243	oan-miR-1421x-3p	UGCAUCGUGUGUGACCUCCCUA
MI0006939	oan-mir-1421y-1	UNCHANGED	AUCCAGGCUGAUCUAUGGCACAGUGUGAGGAGGGCACAUGUGGUACAGUGUGAGCGUGGAAUAUGCUUCAUCACAUGUGACCUCACUUCACCGUACUGUGUCUUUGUCUGGAU	MIMAT0007244	oan-miR-1421y-5p	AGGAGGGCACAUGUGGUACAGU
MI0006940	oan-mir-1421z	UNCHANGED	ACGGCAUGGUGUGAGCAGGUCACGUGUGGUGCAGCGUGAUAGUGGAAUAUGCUGCAUCGCGUGUGACCUCCCUACACCGCACUUCGU	MIMAT0007245	oan-miR-1421z-5p	AGCAGGUCACGUGUGGUGCAG	MIMAT0007246	oan-miR-1421z-3p	UGCAUCGCGUGUGACCUCCCUAC
MI0006941	oan-mir-1419c-1	UNCHANGED	UCCUGGGCACAGUGAUGGUCAUGCACAGUUCUGGGAGAUGUUAUCACGUGCUAUCUCAUUCGGUGAUAUCGUCACCCAGCACCGCACAUGCACAUCAAGAGCCGCUGGA	MIMAT0007247	oan-miR-1419c-5p	AGUUCUGGGAGAUGUUAUCACG	MIMAT0007248	oan-miR-1419c-3p	UGAUAUCGUCACCCAGCACCGC
MI0006942	oan-mir-1421aa	UNCHANGED	GACCUACGGCAUGGUGUGAACAGGUCAUGUGUGAUGCAGUGUGAUAGUGAAAUAUGCUGCAUCGCGUGUGACCUCCCUACACAGCACUGUGUC	MIMAT0007249	oan-miR-1421aa-5p	AACAGGUCAUGUGUGAUGCAGU	MIMAT0007250	oan-miR-1421aa-3p	UGCAUCGCGUGUGACCUCCCUAC
MI0006943	oan-mir-1421ab-1	UNCHANGED	GUGAGGAGCUCACACGUCUUGCAGAGUGAUGUCAUAAAAUGAUGCAAUGCGUCUGAGCUCCUUAC	MIMAT0007251	oan-miR-1421ab-5p	AGGAGCUCACACGUCUUGCAGA	MIMAT0007252	oan-miR-1421ab-3p	UGCAAUGCGUCUGAGCUCCUU
MI0006944	oan-mir-1419d	UNCHANGED	GCGGUGAACGGCGAUGGCAUCACACCCAGUGCUGGAGAUGUCAUCACGUGCUACCGCGUUCCAUGAUGUCAUCCUCCAGCACCACGCGUGUCCAUCGGGAAAGAUGGAACGGC	MIMAT0007253	oan-miR-1419d-5p	CCAGUGCUGGAGAUGUCAUCA	MIMAT0007254	oan-miR-1419d-3p	AUGUCAUCCUCCAGCACCACG
MI0006945	oan-mir-1414	UNCHANGED	CGCGGCCCCAUGUGAUGGGGUCACAGGGUGGUUGGCAGUCCAGUGAGAUGUGCCAUCUGCAGUGUGACCACAUGACACAGCGCCGUG	MIMAT0007255	oan-miR-1414-5p	UGGGGUCACAGGGUGGUUGGC	MIMAT0007256	oan-miR-1414-3p	CAUCUGCAGUGUGACCACAUGA
MI0006946	oan-mir-1421ac-1	UNCHANGED	GUGAUUCCAGCUGACCUAUGGCACAGUGUGAGGAGGACACAUGUGGUGCAGUGUGCUAGUGGAAUAUGCUGCAUCAUGCGUAGCCUCCCCAAACUGUGUUGUGUCUCUCCAUCUGGAGGUUCAU	MIMAT0007257	oan-miR-1421ac-5p	AGGAGGACACAUGUGGUGCAGU	MIMAT0007258	oan-miR-1421ac-3p	UGCAUCAUGCGUAGCCUCCCCAA
MI0006947	oan-mir-1421ad	UNCHANGED	ACGGCAUGGAGUGAACAGGUUAUUCGCGGUGCAGUGUGAUAGUGGAAUAUACUGCAUCACGUGUAACCUCCCUACACGAAGGCUGU	MIMAT0007259	oan-miR-1421ad-5p	AACAGGUUAUUCGCGGUGCAGU	MIMAT0007260	oan-miR-1421ad-3p	UGCAUCACGUGUAACCUCCCUA
MI0006948	oan-mir-1421ae	UNCHANGED	AGUUGACCUACGGUAUGGUGUGAACAGGUUAUAUAUGGUGCAGUGUGAUAGUGGAAUAUACUGCAUCACAUGUAACCUCCCUACACCGUGCUGUGUCUCUCCU	MIMAT0007261	oan-miR-1421ae	AACAGGUUAUAUAUGGUGCAGU
MI0006949	oan-mir-1419e	UNCHANGED	GGGCAGAUUGAUGGUGUCACACACAAUGCUGGGAGACGUCAUCACGUGCUACCUCCGGUGAUGUCAGCACCCAGCACCAUGAUGUCC	MIMAT0007262	oan-miR-1419e-5p	AUGCUGGGAGACGUCAUCACG	MIMAT0007263	oan-miR-1419e-3p	UGAUGUCAGCACCCAGCACCA
MI0006950	oan-mir-1421af	UNCHANGED	GACCUACGGCAUGGUGUGAACAGGUUAUAUGCGGUGCAGUGUGAUAUUGGAAUAUGCUGCAUCACGUGUAACCUUCCUAUACCGUGCUGUGUCUC	MIMAT0007264	oan-miR-1421af-5p	AACAGGUUAUAUGCGGUGCAGU	MIMAT0007265	oan-miR-1421af-3p	UGCAUCACGUGUAACCUUCCU
MI0006951	oan-mir-187	UNCHANGED	UGUGAGACCUCCGGCUACAACAGAGGACACAGGAGCUUUUCAGAACCCUCGUGUCUUGUGUUGCAGCCAGAGGAGCACA	MIMAT0007266	oan-miR-187-5p	GCUACAACAGAGGACACAGGA	MIMAT0007267	oan-miR-187-3p	UCGUGUCUUGUGUUGCAGCCA
MI0006952	oan-mir-32	UNCHANGED	UUCCCAUUCUGCUAGCUCUGGUGGAGAUAUUGCACAUUACUAAGUUGCAUGUUGUCAAGGCCUCUGUGCAAUUUAGUGUGUGCGAUAUUUUCACAUGAGUGCAUGCACCCCGGUUG	MIMAT0007268	oan-miR-32-5p	UAUUGCACAUUACUAAGUUG	MIMAT0007269	oan-miR-32-3p	CAAUUUAGUGUGUGCGAUAUU
MI0006953	oan-mir-1415	UNCHANGED	GGGUUCGGUCGGCAGGCGGGUGAGAAAGGAGGCAGUUUAAGAAGCAGAACGUCUGCACCGGCAAAUAGUUCUGCUUCUGAAACCACCUCCCACCUUCCACCUCCACCGUCGGAAGC	MIMAT0007270	oan-miR-1415	UCUGCUUCUGAAACCACCUCC
MI0006954	oan-mir-1416	UNCHANGED	CUGGGCAAGUAACCAAUGGCUGUCACUCUUUCCUUAACUCAUGCCGCUGUGCAUUCUCUUCUUUCGCAACAGGGUGGGUUGAGUACAAAGUGCCGGUCUAAUCCAG	MIMAT0007271	oan-miR-1416	UCCUUAACUCAUGCCGCUGUGC
MI0006955	oan-mir-101-2	UNCHANGED	ACUGUCCUUUUUCGGUUAUCACGGUACCGAUGCUGUAUAUGUGAAAGGUACAGUACUGUGAUAACUGAAGAAUGGUGGU	MIMAT0007011	oan-miR-101	UACAGUACUGUGAUAACUGAAG
MI0006956	oan-mir-873	UNCHANGED	AAGUUUGUGUGCAUUUGCAGGAACUUGUGAGUCUCCUAUUGAAAAUGAACGGGAGACUGGUGAGUUCCCGGGAACACCCACAAAUUU	MIMAT0007272	oan-miR-873-5p	UGCAGGAACUUGUGAGUCUCC	MIMAT0007273	oan-miR-873-3p	GAGACUGGUGAGUUCCCGGGAA
MI0006957	oan-mir-1417	UNCHANGED	CCUCCGAAAUCAGAGAAACUGCUCGAUGAUGAUCUUCCUAAAUGAUGACUUUAGCAAAAGUCAAAAAUGACUGCGUUAUUUCACCGGUUCUGAGAGCAGCUCGGGAGGAGGGUGUCUGUGGGUGGUUAGCUGGCUUCUGG	MIMAT0007274	oan-miR-1417-5p	GCUCGAUGAUGAUCUUCC	MIMAT0007275	oan-miR-1417-3p	AUUUCACCGGUUCUGAGAGCA
MI0006959	oan-mir-1418	UNCHANGED	CUUCCUAACUUCAGCGCCGAGGGUGGACGUGGCCCUGGCCGAAGGCCGCCUCUGCCGCGGUUAGCCACCGCCUCCCCGCUGCCCCUCCGGUCCGGGGUCCGAGCCCUUGGCCAUCAGUGACCAG	MIMAT0007276	oan-miR-1418-5p	UAACUUCAGCGCCGAGGGUGGAC	MIMAT0007277	oan-miR-1418-3p	UCCGGUCCGGGGUCCGAGCC
MI0006960	oan-mir-17	UNCHANGED	GUCAGAAUAAUGUCAAAGUGCUUACAGUGCAGGUAGUGGUAUGUAGAAUCUACUGCAGUGAAGGCACUUGUAGCAUUAUGUUGAC	MIMAT0007278	oan-miR-17-5p	CAAAGUGCUUACAGUGCAGGUAG	MIMAT0007279	oan-miR-17-3p	ACUGCAGUGAAGGCACUUGU
MI0006961	oan-mir-7-3	UNCHANGED	GCCGGGCCCCGUCUGGAAGACUAGUGAUUUUGUUGUUCUCUAGCUGACCGCACGACAACAAAUCCCAGUCUGCCUGACGGUGCCCGGU	MIMAT0006986	oan-miR-7-5p	UGGAAGACUAGUGAUUUUGUUGU	MIMAT0006987	oan-miR-7-3p	CAACAAAUCCCAGUCUGCCUGA
MI0006962	oan-let-7f-1	UNCHANGED	UUUGCUAAGGAUGGAUUGCUCUGGCAGAGUGAGGUAGUAGAUUGUAUAGUUUUUAGGGUAGUAAUUUUAUCCUUUUCCGGAGAUAACUAUACAAUCUAUUGCCUUCCCUGAGGAGCAGAAUUUCUACGGUGGUUUCUAUCCGGGUUUGA	MIMAT0007179	oan-let-7f-5p	UGAGGUAGUAGAUUGUAUAGUU	MIMAT0007180	oan-let-7f-1-3p	CUAUACAAUCUAUUGCCUUC
MI0006963	osa-MIR1423	UNCHANGED	GCACAACACUAGUAUUUGGGAGGCAACUACACGUUGGGCGCUCGAUCCAGGGGUGGGAAAAUCGGGCGCCCACGUUUUCCCCACCCCCGGAUCGAGCGCCCAAGCGGUAGUUGUCUCCCAAAUACUUGUGCUGUGC	MIMAT0015244	osa-miR1423-5p	AGGCAACUACACGUUGGGCGCUCG	MIMAT0005957	osa-miR1423-3p	AGCGCCCAAGCGGUAGUUGUC
MI0006964	osa-MIR1424	UNCHANGED	CCAGCUAGUUUAGCUCCCAGGCCAGUCAAGGUAGAGGCAGCUCAAAGUGUAGUCAUCUCUUGAUCGUUGAUUGCUCCAGUCCUAUCCCAUGCUCCUCCUUGAGCUCCCAAUCAUUGAGCUCUCGGAUCCUCUCUGCUCUUCUCUGAUCUGGUGUCGUUCCAGUUUCCAAACAUGUUGCAGAAUGAAGAACACUGAACAACAAGAUUAUAAGGUAGGUAAGUAGUUGAUCAUUUCAGGUUUCCAGAGAUGAUAAAGCAAUCAGGGAUGCAUGCACACUGAUGCUGAUUGUACAAACUCCAA	MIMAT0005958	osa-miR1424	AUGCACACUGAUGCUGAUUGU
MI0006965	osa-MIR1425	UNCHANGED	CUGUUGACUGCAUUAGGAUUCAAUCCUUGCUGCUAAAUGUAUUGCUUAUAUUCAGCAAUAUAAUGUUCAGCAGCAAGAACUGGAUCUUAAUAUAGUCGAUAG	MIMAT0005959	osa-miR1425-5p	UAGGAUUCAAUCCUUGCUGCU	MIMAT0020933	osa-miR1425-3p	CAGCAAGAACUGGAUCUUAAU
MI0006966	osa-MIR1426	UNCHANGED	AAAUAGAAUCUUGAUGAUGAUUAAAAGGAGGGACGAUAGGCAGGCCGUGAAGCAAAUAUGUAAGACGGUUGCCGGGAAUUCUAGAAAGUGAAAAAAAAACCCCAUUGAUAAUCAUAUUCGAUUUUCAAAA	MIMAT0005960	osa-miR1426	AGAAUCUUGAUGAUGAUUAAA
MI0006967	osa-MIR1427	UNCHANGED	UGGCUGCGCGCGACCGCGCCGUCCCGCAGGCCAGCGCCGCGCCACCGCGCGGUUCCGCAGCAGGGACAUGCGCCACCCGUUACAGCCAACUGAAAUCUGCACUGAUUUGAUUACAUGCGCACGUAUAUAUGCAGUGCAUGCAGCGAGUGUGCGCUGUUCCUGGAUUCGGUCGCGCGUGGCCGUGCUGCGGAACCGUGCGGUGGCGCGGCGCCGGCCUGCGGGACCGCGCAGUCGCGCGCAGCCAAGCCACGGGACCG	MIMAT0005961	osa-miR1427	UGCGGAACCGUGCGGUGGCGC
MI0006968	osa-MIR1428a	UNCHANGED	GGUUAGUGCGUUUUGCAAAUUCGCAGGCCCUAUCUUGUGGUAUGAACUGAGUACGCGAUGAUUUAUCCUGCGUAUUGGGGGCUUACCAUAAGAUAAAGCCGUGAAUUUGCAAAACGUUCA	MIMAT0005962	osa-miR1428a-5p	CGUUUUGCAAAUUCGCAGGCC	MIMAT0007280	osa-miR1428a-3p	UAAGAUAAAGCCGUGAAUUUG
MI0006969	osa-MIR1429	UNCHANGED	GUAAUAUACUAAUCCGUGCAUCCAUCGUAUAUCUUACACGUCAUGUGAACGUGCAUCGGUUCAUAAUGUUGUGUUUAUAAAUGUUAAUGGUAUGUGUGGUUGCACGGGUUUGUAUGUUGC	MIMAT0009208	osa-miR1429-5p	GUAAUAUACUAAUCCGUGCAU	MIMAT0005963	osa-miR1429-3p	GUUGCACGGGUUUGUAUGUUG
MI0006970	osa-MIR1430	UNCHANGED	AUGAGGAGAUUGCCUCUGUUAGCCAAGAAUGGCUUGCCUAUCUCCACUAUUUGGUUCAUCACUGGAACACACUUGGGGUUCUCAGAUGGUGGAUGAAAUAUGGAAGAUGGUGAGCCUUCCUGGCUAAGAGAGUGAUUCUCAU	MIMAT0005964	osa-miR1430	UGGUGAGCCUUCCUGGCUAAG
MI0006971	osa-MIR1431	UNCHANGED	GGGAUUCAGAAAGGAAAGACUUAGGGUUGCAAGCGGGUCAACCCGUGAACCCGCUUAUAGGCAAAAUUAGUAGGUAACCCGUAUAAAUGAGUUUAUGGAUCGACCCACUUGCAUCUCUAAGUGCGGCAAAUCGGACCACGACGUGAAAACACACGGGUUAUCACUUAUUUUACAUAUAAGUAGGUUUGCGAGUUGGCCCGCUUGCAUCCCUAGAUGCCGUCUUAGCUCUUAACAAGCAUG	MIMAT0005965	osa-miR1431	UUUGCGAGUUGGCCCGCUUGC
MI0006972	osa-MIR1432	UNCHANGED	CCUGUGAUCAGGAGAGAUGACACCGACAUCGCCGGAAUUCGUUCUUGGUCUUGUGCCAUGAUGAAUUGAUGGUCCGUUUGAUGCAGGUGUCAUCUCCCCUGAACAUAGG	MIMAT0005966	osa-miR1432-5p	AUCAGGAGAGAUGACACCGAC	MIMAT0022950	osa-miR1432-3p	CAGGUGUCAUCUCCCCUGAAC
MI0006973	osa-MIR169r	UNCHANGED	AGGCCAUCUUCGAUAGCCAAGGAUGAUUUGCCUGUAGCCCCAUUGUCAUCAGCUCUCUCCGUCGAGAGCGACAACCGGGCUCUACUGGCAAGUCUCCUCGGCUACCCGAGUACCUCUUAUGCUAUCCCA	MIMAT0026762	osa-miR169r-5p	UAGCCAAGGAUGAUUUGCCUG	MIMAT0005967	osa-miR169r-3p	UGGCAAGUCUCCUCGGCUACC
MI0006974	osa-MIR444b	UNCHANGED	AUGCAAGGGGAUGGUGACAAGCUUGUGGCAGCAACUGCACAUCUUGCAAGAAAAUCUUUAGGGUUUUUCAGACCAUACCGAUGAUUUUCUUGCAAGUUGUGCAGUUGUUGUCUCAAGCUUGCUGCCUCCCUUUGCCAA	MIMAT0005968	osa-miR444b.2	UGCAGUUGUUGUCUCAAGCUU	MIMAT0005969	osa-miR444b.1	UGUUGUCUCAAGCUUGCUGCC
MI0006975	osa-MIR444c	UNCHANGED	AGUUGCUGCAAGUGGAGGCGGCAAGCUAGAGACAGCAACUGCAUAUCUUGCAAGAAAAUCGGUUUUAUGGCCAUACCGAUGAUUUUCUUGCAAGCUGUGCAGUUGUUGUCUCAAGCUUGCUGCCUCCCUUUGCCAGAA	MIMAT0005970	osa-miR444c.2	UGCAGUUGUUGUCUCAAGCUU	MIMAT0005971	osa-miR444c.1	UGUUGUCUCAAGCUUGCUGCC
MI0006976	osa-MIR444d	UNCHANGED	AGUUAUUGCACAUGGUGGCACCAAGCAUGAGGCAACAACUGCAUUACUUGCAAGAAAGGCACAAAAUCAUUAGAUGAUUACUUGUGGCUUUCUUGCAAGUUGUGCAGUUGCUGCCUCAAGCUUGCUGCCUCCCUCUGCCAAAU	MIMAT0005972	osa-miR444d.3	UUGUGGCUUUCUUGCAAGUUG	MIMAT0005973	osa-miR444d.2	UGCAGUUGCUGCCUCAAGCUU	MIMAT0005974	osa-miR444d.1	UUGCUGCCUCAAGCUUGCUGC
MI0006977	osa-MIR444e	UNCHANGED	GGUUUUGUAACCAGGGGCAAUAAGCUAGAGGCACCAACUGCAUAACUUGCGAGAAACUUGUUGGAUGAUGAUCUUGCCAAUGAUUUUGCCGCAAGUUAUGCAGUUGCUGCCUCAAGCUUACUGCCUUUGUUUGCUAAACC	MIMAT0005975	osa-miR444e	UGCAGUUGCUGCCUCAAGCUU
MI0006978	osa-MIR444f	UNCHANGED	AUGGUGGCACCAAGCAUGAGGUUACAACUGCAUUACUUGCAAGGGAAUCACAAGUCACAAGAAACACAUGUUAUUACAAUGGAUAAUCAAUGGGUCAUCAUACUAUGACUUUCUUGCAAGUUGUGCAGUUGUUGCCUCAAGCUUGCUGCCUCCG	MIMAT0005976	osa-miR444f	UGCAGUUGUUGCCUCAAGCUU
MI0006979	gga-mir-1329	UNCHANGED	UCUUGGUCUGGUUGUAGAGAUACAGUGAUCACGUUACGAUGGAUUUCUCAAGUAACAACCUCGUAGCUUGAUCACGAUAUCCCUAUGACUUGAGA	MIMAT0007281	gga-miR-1329-5p	UACAGUGAUCACGUUACGAUGG	MIMAT0007282	gga-miR-1329-3p	CCUCGUAGCUUGAUCACGAUAU
MI0006980	gga-mir-1397	UNCHANGED	AGCUGUUGACUGAAUGCGAUGUGUGCAUUGCAUUGCGACGGGUUAUAUCACUAAUCGUAACAUGAUGUAACCCAACGCAGCAUGAUGUAAGCGUCGUGAAACGUU	MIMAT0007283	gga-miR-1397-5p	UGCAUUGCGACGGGUUAUAUCA	MIMAT0007284	gga-miR-1397-3p	GAUGUAACCCAACGCAGCAUGA
MI0006981	gga-mir-1416	UNCHANGED	UGAGGCUGAUACUUUUUCCUUAACUCAUGCCGCUGUGCCUUUAUAUUUUAUUUCACAAUUGUAUGAGUUGAGUACAGAGUAUCAGUCCA	MIMAT0007285	gga-miR-1416-5p	UCCUUAACUCAUGCCGCUGUG	MIMAT0007286	gga-miR-1416-3p	ACAAUUGUAUGAGUUGAGUACA
MI0006982	gga-mir-22	UNCHANGED	GCUCCUGGCUGCCCGGCAGCAGUUCUUCAGUGGCAAGCUUUAUGUCCUUCUCUAGUAGCUAAAGCUGCCAGUUGAAGAACUGUUGAAUGUAGCCACGUUC	MIMAT0007287	gga-miR-22-5p	AGUUCUUCAGUGGCAAGCUUUA	MIMAT0007288	gga-miR-22-3p	AAGCUGCCAGUUGAAGAACUGU
MI0006983	gga-mir-551	UNCHANGED	CCACCAGAGCUGCCCCAUGGCUCCAGAAAUCAAGGGUGGGUAAGACCUUGUAGGAUAACUGGCAGGCGACCCAUACUUGGUUUCAGGGGCUGUGUGGGUAUCGUCAGUGGUGG	MIMAT0007289	gga-miR-551-5p	GAAAUCAAGGGUGGGUAAGACCU	MIMAT0007290	gga-miR-551-3p	GCGACCCAUACUUGGUUUCAG
MI0006984	gga-mir-454	UNCHANGED	CCAUUAUCCAGCUUCCUAACCUUAAGGAUGAGACCCUAUCAAUAUUGCCUCUGCUUUUGUGCUCAGGGUAGUAGUGCAAUAUUGCUUAUAGGGUCUUUUCUUUUGAGGGUAUUCUUCAUGG	MIMAT0007291	gga-miR-454-5p	UCCUAACCUUAAGGAUGAG	MIMAT0007292	gga-miR-454-3p	UAGUGCAAUAUUGCUUAUAGGGU
MI0006986	osa-MIR810b	UNCHANGED	AGCCCACCACAUGUGGCUCGCAUGCUUAAAUAACUAACGGCAUAAUUAGAUCACUUGAUGACGACGUAUAUCGGUGUUCGCUAUAUAUACUAUCUACUGGUAAGUAUAUCUUUAAUAUACUUACCAGUAGAUAGUAUAUAUAGUGAACACCGAUAUGCGUCAUCAUCAAGUGAUUUAAUUAUGCCGUUAGUUAAGCAUGCGAGCCACAUGUGGUGAGCUUACG	MIMAT0005977	osa-miR810b.1	UGAACACCGAUAUGCGUCAUC	MIMAT0005978	osa-miR810b.2	AAGUGAUUUAAUUAUGCCGUU
MI0006987	mdv1-mir-M9	UNCHANGED	GCGGUUUUUCUCCUUCCCCCCGGAGUUCACUGUAUCGUACGUUGUAAACUCCGAGGGCAGGAAAAAGUGC	MIMAT0005979	mdv1-miR-M9-5p	UUUUCUCCUUCCCCCCGGAGUU	MIMAT0005980	mdv1-miR-M9-3p	AAACUCCGAGGGCAGGAAAAAG
MI0006988	mdv1-mir-M10	UNCHANGED	UGGCGUUGUCUCGUAGAGGUCCAGAUCUCUCCUGUUGGCAACUCGAAAUCUCUACGAGAUAACAGUUUG	MIMAT0007294	mdv1-miR-M10-5p	GCGUUGUCUCGUAGAGGUCCAG	MIMAT0005981	mdv1-miR-M10-3p	UCGAAAUCUCUACGAGAUAACA
MI0006989	mdv1-mir-M11	UNCHANGED	AAAUUUUCCUUACCGUGUAGCUUAGACUCGGAAGAACUAUUUUGAGUUACAUGGUCAGGGGAUUU	MIMAT0005982	mdv1-miR-M11-5p	UUUUCCUUACCGUGUAGCUUAGA	MIMAT0005983	mdv1-miR-M11-3p	UGAGUUACAUGGUCAGGGGAUU
MI0006990	mdv1-mir-M12	UNCHANGED	GAUCAAGGCCCUCCGUAUAAUGUAAAUGUCCAAAGGUUUGCAUAAUACGGAGGGUUCUGAUC	MIMAT0009209	mdv1-miR-M12-5p	AGGCCCUCCGUAUAAUGUAAAUGU	MIMAT0005984	mdv1-miR-M12-3p	UGCAUAAUACGGAGGGUUCU
MI0006991	mdv1-mir-M13	UNCHANGED	AGUUUUCCAGGAGAUUUCCCGGUUUCGACUGCCGAAGCAUGGAAACGUCCUGGGAAAAUCU	MIMAT0005985	mdv1-miR-M13	GCAUGGAAACGUCCUGGGAAA
MI0006992	gga-mir-1434	UNCHANGED	AGUGCGUGAUGAUGGAAAAUUUCUUCACUUUGACCUGACUUGUUUGAUUGAAGAAAUUUGAGUAUCUGACGCGAGCU	MIMAT0007295	gga-miR-1434	GUGCGUGAUGAUGGAAAAUU
MI0006993	oan-mir-1421y-2	UNCHANGED	CCAGCUCAUCUAUGGCACGGUGUGAGGAGGGCACAUGUGGUACAGUGUGAUAGUGGAAUAUGCUGCAUCAUAUGUGACCUCUCUGCACCGCACUGUGUCUCUUUGUCUGG	MIMAT0007244	oan-miR-1421y-5p	AGGAGGGCACAUGUGGUACAGU	MIMAT0009172	oan-miR-1421y-2-3p	UGCAUCAUAUGUGACCUCUCUGC
MI0006994	oan-mir-1421y-3	UNCHANGED	AUGGCACGGUGUGAGGAGGGCACAUGUGGUACAGUGUGAUAGUGGAAUAUGCUGCAUCAUGCGUGACCUCCCCACAUCGUGUUGU	MIMAT0007244	oan-miR-1421y-5p	AGGAGGGCACAUGUGGUACAGU	MIMAT0009173	oan-miR-1421y-3-3p	UGCAUCAUGCGUGACCUCCCC
MI0006995	oan-mir-1419c-2	UNCHANGED	UCCUGGGCCCAGUGAUGGCGUCAUGCACAGUUCUGGGAGAUGUUAUCACGUGCUAUCUCAUUCGGUGAUAUCGUCACCCAGCACCGCACAUGCCCAUCAAGAGCCGCGGGA	MIMAT0007247	oan-miR-1419c-5p	AGUUCUGGGAGAUGUUAUCACG	MIMAT0007248	oan-miR-1419c-3p	UGAUAUCGUCACCCAGCACCGC
MI0006996	oan-mir-1419c-3	UNCHANGED	UCCUGGGCACAGUGAUGGUCAUGCACAGUUCUGGGAGAUGUUAUCACGUGCUAUCUCAUUCGGUGAUAUCGUCACCCAGCACCGCACAUGUCCAUCAAGAGCCGCGGA	MIMAT0007247	oan-miR-1419c-5p	AGUUCUGGGAGAUGUUAUCACG	MIMAT0007248	oan-miR-1419c-3p	UGAUAUCGUCACCCAGCACCGC
MI0006997	oan-mir-1421ag-1	UNCHANGED	UACGGCACAGUUUGAGGUGGACACGUGGUGCAGUAUGAUAGUGGAAUAAGCUGCAUCACGUGUGACCUCCAUACACCGUGCUGUA	MIMAT0007297	oan-miR-1421ag-5p	AGGUGGACACGUGGUGCAGUA	MIMAT0007298	oan-miR-1421ag-3p	GCUGCAUCACGUGUGACCUCC
MI0006998	oan-mir-1419b-2	UNCHANGED	CAUCCUGGGCACAGUGAGGUGUCAUACACAGUGCUGGGAGAUGUUAUCACGUGAUAUUUCAUUCGGUGAUAUCGUCACCCAGCACUGCAAAUGCCCAUCAAGAGCUGCGGGAAAG	MIMAT0007240	oan-miR-1419b-5p	AGUGCUGGGAGAUGUUAUCACG	MIMAT0009174	oan-miR-1419b-2-3p	UGAUAUCGUCACCCAGCACUGC
MI0006999	oan-mir-1421ab-2	UNCHANGED	GGUGACGUACGGCACGGUGUGAGGAGCUCACACGUCUUGCAGAGUGAUGUCGGAAAGCGAUGCAAUGCGUCUGAGCUCCGUACACAGUGCUGGGUCUUUCCG	MIMAT0007251	oan-miR-1421ab-5p	AGGAGCUCACACGUCUUGCAGA	MIMAT0007300	oan-miR-1421ab-2-3p	UGCAAUGCGUCUGAGCUCCGU
MI0007000	oan-mir-1421ac-2	UNCHANGED	CACGGCACUGUGUGAGGAGGACACAUGUGGUGCAGUAUGAUACUAGCAUAUGCUGCAUCAUGCGUGACCUCCCCACACCGUGUUGUG	MIMAT0007257	oan-miR-1421ac-5p	AGGAGGACACAUGUGGUGCAGU	MIMAT0007302	oan-miR-1421ac-2-3p	UGCAUCAUGCGUGACCUCCCC
MI0007001	oan-mir-1421ah	UNCHANGED	GACCUACCACACGGUGUGAGGAGGACACAUGUGGGUGCAGUGUGAUAGUAGAAUAUGCUGCAUAAUGUGUGGCCUCCCCACACUGUGUUGUGUC	MIMAT0007303	oan-miR-1421ah-5p	AGGAGGACACAUGUGGGUGCA	MIMAT0007304	oan-miR-1421ah-3p	UGCAUAAUGUGUGGCCUCC
MI0007002	oan-mir-1421ai	UNCHANGED	GCACGGUGUGAGCAGGUCAGGUGUGGUGCAGUGUGAUAGUGGAAUAUGCAUCAUGCGUGACCUCCCUACACAGC	MIMAT0007305	oan-miR-1421ai-5p	AGCAGGUCAGGUGUGGUGCAGU	MIMAT0007306	oan-miR-1421ai-3p	UGCAUCAUGCGUGACCUCC
MI0007003	oan-mir-1421aj	UNCHANGED	UUGUGUGAUUCCAGCUGACCUACGGCACGGUGUGAGGAGGACAUAUGUGGUGUGGUUUGAUAGUAGAAUAUGCUGCAUCAUGCGUGACCUCCCCACGCCGUGUUGUAUCUUUCCAUCUGGACGUUCAUCAG	MIMAT0007307	oan-miR-1421aj-5p	AGGAGGACAUAUGUGGUGUGGU	MIMAT0007308	oan-miR-1421aj-3p	UGCAUCAUGCGUGACCUCCCC
MI0007004	oan-mir-1422b-2	UNCHANGED	GAGUAGCCACUGUGGUUCUGGUUUCAAUCCAUACCAAGAUUUUCUAUGUGUACAAAUAAUCUAGAAAAUCUUGUGUGGAUUGAUACCAGGGUCAGAUUAUAUACUC	MIMAT0009175	oan-miR-1422b-2-5p	CAAUCCAUACCAAGAUUUUCUAU	MIMAT0006886	oan-miR-1422b-3p	AGAAAAUCUUGUGUGGAUUGAU
MI0007005	oan-mir-1421g-2	UNCHANGED	GGUGACGUACGGCACGGUGCGAGGGGGUCGUACGUCAUGCAGAGUGAUGGCGGAAUAUGCUGCAUGCGUGCGACCUCCUUACACAGCACUGGGUGUCUCC	MIMAT0006975	oan-miR-1421g-5p	AGGGGGUCGUACGUCAUGCAGA	MIMAT0009176	oan-miR-1421g-2-3p	UGCAUGCGUGCGACCUCCUU
MI0007006	oan-mir-1421g-3	UNCHANGED	GUGUGAGGGGGUCGUACGUCAUGCAGAGUGAUGGCGGGAUAUGCUGCACCGUGUGCGACCUCCUUACA	MIMAT0006975	oan-miR-1421g-5p	AGGGGGUCGUACGUCAUGCAGA
MI0007007	oan-mir-1421i-2	UNCHANGED	GUGAGGAGGCCGUAUCUCCUGCGGAGUGAUGGUGGAAUCUGCCGCGAAGUGUACGACCUCCCCUCAC	MIMAT0006979	oan-miR-1421i-5p	AGGAGGCCGUAUCUCCUGCGG	MIMAT0009177	oan-miR-1421i-2-3p	UGCCGCGAAGUGUACGACCUCC
MI0007008	oan-mir-1421i-3	UNCHANGED	GUGAGGAGGCCGUAUCUCCUGCGGAGUGAUGGUGGAAUCUGCCGCGAAGUGUACGACCUCCCCUCAC	MIMAT0006979	oan-miR-1421i-5p	AGGAGGCCGUAUCUCCUGCGG	MIMAT0009178	oan-miR-1421i-3-3p	UGCCGCGAAGUGUACGACCUCC
MI0007009	oan-mir-1421k-2	UNCHANGED	GGAUCCCGGCUGACCUACGGCAUGGUGUGAACAGGUUACCUGUGGUGCAGUGUGGUAGUGGAAAACGCUGCAUCACGUGUGACCUGCCCACACCGUGCCGUGUCUCUCUGUCUGGAGAU	MIMAT0007066	oan-miR-1421k-5p	AACAGGUUACCUGUGGUGCAGU	MIMAT0009179	oan-miR-1421k-3p	UGCAUCACGUGUGACCUGCCC
MI0007010	oan-mir-1421k-3	UNCHANGED	GAUCCCGGCUGACCUACGGCAUGGUAUGAACAGGUUACCUGUGGUGCAGUGUGGUAGUGGAAAACGCUGCAUCACGUGUGACCUGCCCACACCGUGCCGUGUCUCUCUGUCUGGAGAUU	MIMAT0007066	oan-miR-1421k-5p	AACAGGUUACCUGUGGUGCAGU	MIMAT0009179	oan-miR-1421k-3p	UGCAUCACGUGUGACCUGCCC
MI0007011	oan-mir-1421l-2	UNCHANGED	UACUGCACGGUGUGAAGUGGUCACUUGAGUUGCAGUGGGGUAGUGGAACAUGCUGCAUCCCAUGUGACUGCUCUACACAGUGCCGUG	MIMAT0007068	oan-miR-1421l-5p	AAGUGGUCACUUGAGUUGCAGU	MIMAT0009181	oan-miR-1421l-2-3p	UGCAUCCCAUGUGACUGCUCU
MI0007012	oan-mir-1421p-2	UNCHANGED	GGGGCCCCAGGUGACCUACGGCACGGUGUGAGGGGGCCGUACCUCAUGCAGAGUGUUGGUGGAAUUUGUGUGCGGCUGCAUAGUGUGCGGCCUCCCCACACAGUGCUGGGUUUUUCUAGCCAGA	MIMAT0007078	oan-miR-1421p-5p	AGGGGGCCGUACCUCAUGCAGA	MIMAT0007079	oan-miR-1421p-3p	UGCAUAGUGUGCGGCCUCCCCA
MI0007013	oan-mir-1421ak	UNCHANGED	GCGCACGGUGUGAGCUGGUCACAUGAGGUGCAGUGUGAUAGUGGAAGACACUGCAUACCAUGUGAUCUCGCUACACGGUGCA	MIMAT0007309	oan-miR-1421ak-5p	CUGGUCACAUGAGGUGCAGUGU	MIMAT0007310	oan-miR-1421ak-3p	ACUGCAUACCAUGUGAUCUCGCU
MI0007014	oan-mir-1421al	UNCHANGED	AGGAUCCCAGCUGACCUAUGGCACGGUGUGAACAGGUUACAUGUGGUACAGCAUGAUAGUGGAAUAUGCUGCAUCACGUGUAACCUCCCCACACUGCACUGUGUCUCUCUGUC	MIMAT0007311	oan-miR-1421al-5p	CAGGUUACAUGUGGUACAGCAU	MIMAT0007312	oan-miR-1421al-3p	UGCUGCAUCACGUGUAACCUC
MI0007015	oan-mir-1421am	UNCHANGED	GCAAGGAGGUCGUAGGUCAUGCAGAGUGAUGGCGGAAUAUGCUGCACUGCGUGCGACCUCCCUU	MIMAT0007313	oan-miR-1421am	AGGAGGUCGUAGGUCAUGCAGA
MI0007016	oan-mir-1422p	UNCHANGED	UUGGAGUGACCAUCCUGAUUCUGGAUUCAGUCAAGAAAGUAUUUUCUUUACAUACAGUUAAUCUGGAAAAUGGUGUCUUGAUUGAUUCCAGGGUCAGAGCAUAUACUCAGCACU	MIMAT0007314	oan-miR-1422p-5p	UCAGUCAAGAAAGUAUUUUCU	MIMAT0007315	oan-miR-1422p-3p	AAAAUGGUGUCUUGAUUGAUU
MI0007017	oan-mir-1422q	UNCHANGED	AGGAUUGACCAUUGUGAUUCUGGUUUCAAUCCAGACCAGUUUUUCUUUAUGUUAAAUAACCUAGAAAACUGUAUCUGGAUUGAUGCUAUAGUCAGAAUAUUUAGUCAGA	MIMAT0007316	oan-miR-1422q-5p	UUCAAUCCAGACCAGUUUUUCU	MIMAT0007317	oan-miR-1422q-3p	GAAAACUGUAUCUGGAUUGAUG
MI0007018	oan-mir-1420g	UNCHANGED	UUGCUUAAUCCAGCCUAUCCGGCCUGGGAGCACUCUCUAGUGAUAUACAUGGGGAAAUUGCCACCAGGUCAGAUGGGUUUGGUUGGCUCACUGCU	MIMAT0007318	oan-miR-1420g-5p	AUCCGGCCUGGGAGCACUCUCU	MIMAT0007319	oan-miR-1420g-3p	AAAUUGCCACCAGGUCAGAUGG
MI0007019	oan-mir-1419f	UNCHANGED	AUAUCCGAGCACAGCGAUGGUGCCGCACAGUGCUCGGAGAUAUUGUCACGUGCUACCCCAUUCUGAUAUGAUAUCACCCAGCACCACGCGUGUCCAUUGAGAGCUGC	MIMAT0007320	oan-miR-1419f-5p	AGUGCUCGGAGAUAUUGUCACG	MIMAT0007321	oan-miR-1419f-3p	AUAUGAUAUCACCCAGCACCAC
MI0007020	oan-mir-1419g	UNCHANGED	GGUGUCACAUGCAUUACUGAGAGAUGUCAUCACACGCUACCUCAUUCUGUGAUGUCAUCACUCAGUACCGCACAUGUCCACC	MIMAT0007322	oan-miR-1419g-5p	AUUACUGAGAGAUGUCAUCACA	MIMAT0007323	oan-miR-1419g-3p	UGAUGUCAUCACUCAGUACCG
MI0007021	osa-MIR1435	UNCHANGED	ACUUUUCUUAAGUCAAACUUUUUUUUAGAUUUGAUCAAAUUUAUAAAAAAAAUAUAGCAAUAUUUUUAGAAAAAAAUAUGUUCAAUAUUAAAUGUAAUGAAACUAAUUUGGUGCUAUAACUGUUUUUAUAUUUUUCUAUAAUAAAUUUGAUUAAACUUUGAAGUAGUUUGACUUAAAAAAAGU	MIMAT0005986	osa-miR1435	UUUCUUAAGUCAAACUUUUU
MI0007022	osa-MIR1436	UNCHANGED	AGUUUAUGUGCUACUCCCUCCGUCCCAUAAUAUUAAAACCUAGGACUGGAUAGGACGUUUCAUAGUACAAUGACUCAGAGUCAUUGUACUAUGAAACGUCCUAUCCAGUCCUAGGUUUUAACAUUAUGGGACGGAGGGAGUAGUCUCAACCUAUAUAAACU	MIMAT0005987	osa-miR1436	ACAUUAUGGGACGGAGGGAGU
MI0007024	osa-MIR1437a	NAME	GCGCGCGGGGAGGGAGGGAACGGUGCCUAGUGCGGCACCGGAGCUCGCCAGCACGCAGGAGUGAGGUGAGGAGGACGGCGGCCAGGGCGCGGAGAGCUUGCCGGCGCUCCGCCACCGCCGCUACCUCCUUCCGCGUGCUGGCGAGCUCCGGCGCCGCACUAGGCACUGUUUCCUCCCUCCCCACGCGC	MIMAT0005988	osa-miR1437a	UCCGGCGCCGCACUAGGCACUG
MI0007025	osa-MIR1438	UNCHANGED	GUUGUGAUAUAAGGUUUUAGGGUAAUUUUAUCAUUUUUAAGAAAACAAAAUUUAAUACCUUCAGAUAUUCGGUAUCUAUGUAAAAAAUUUUUAGAUCCCUCAAUAAAAUUUAAUACCUAAAAUCUAAACGUAUUAAAUUUUGUUUUCUUAAAAAUUAUAAAAUUACCCUAAUACAUAAUACCUCAAU	MIMAT0005989	osa-miR1438	AGGGUAAUUUUAUCAUUUUUAA
MI0007028	osa-MIR1440a	UNCHANGED	AAAUGCCAAUGCUCAAAUACCACUCUCCUAAAUUUCCAUUCCCAAAUACCACCCGGGCCCACAUGUCAGCCUCAUCCAGCACAGGGUCCCACAUCACUUUUGUUUGAAUGGAAAGUGAGGCUGACAUGUGGGCCCGGAUGGUAUUUGGUAAUGAAAAUUUGGGAGAGUGGUAUUUGAGCACUGGCAUUU	MIMAT0005990	osa-miR1440a	UGCUCAAAUACCACUCUCCU
MI0007029	osa-MIR1441	UNCHANGED	GUUUUUUCAUUCGUGUCCGAAAACUCCUUUUGAUAUCUGGUCAAACAUUCGAUGUGACAUCUAAAAAUUUUCUUUUCGCGAACUAAGGGCCUGUUUAGUUCGCGAAAAGAAAAUUUUUGGGUGUCACAUCGGACGUUUAACCGGAUGUCGGAAAAGGUUUUCAGACACGAAUAAAAAAAC	MIMAT0005991	osa-miR1441	ACCGGAUGUCGGAAAAGGUUU
MI0007030	osa-MIR1442	UNCHANGED	UCUAUAUUCAUAGUACUAGAUGUGUCACAUCCAGUACUAGGUUGGUGUUUUAUGGGACGAAGGGAGUAGAUCUUUUGCUAAGUGGAGGCUAAAUUCUCAUCAUCAGAGGAGUAUACUACUCCAUCCGUCCCAUAAUAUAAGGGAUAAUGGGUGGAUGCGACACAUCCUAGUAAAAUGAAUCUGGA	MIMAT0005992	osa-miR1442	AUUCAUAGUACUAGAUGUGU
MI0007031	osa-MIR1439	UNCHANGED	UAUUGUUUUGUUAUAAAUGUAAUACUACCUCCGUCCCAAAAUAUAGCCAUUUUUAGCUAUGAAUCUAGACAUUGUUUUUAGCUAUGAAUCUAGACAUACAAUGUCCAAAUUCAUAACUAAAAAUGCUUAUAUUUUGGAACGGAGUGAGUAUUAAAUUUGUAGUUUUGUGAUA	MIMAT0005993	osa-miR1439	UUUUGGAACGGAGUGAGUAUU
MI0007032	ptc-MIR171l	UNCHANGED	GGAGAAGUAGACACGGUGUGAUAUUGGUCCGGCUCAUCUUCUGUGCAUAAGCAUCUGAAGUUCUUCACUCAUGAAGACGAGCCGAAUCAAUAUCACUCUUGUAUGCUUCUUC	MIMAT0002095	ptc-miR171l-5p	UGUGAUAUUGGUCCGGCUCAUC	MIMAT0005994	ptc-miR171l-3p	CGAGCCGAAUCAAUAUCACU
MI0007033	ptc-MIR171m	UNCHANGED	GAAGCAGACAUGGCGUGGUAUUGAUCCGGCUCAUCUUCUGUAUUUGCAUCAGAAGUUCUUCGCUGAAGACGAGCCGAAUCAAUAUCACUCUUGUACGCUUC	MIMAT0005995	ptc-miR171m	CGAGCCGAAUCAAUAUCACU
MI0007034	ptc-MIR171j	UNCHANGED	GAAGCAGACAUGGCGUGGUAUUGAUCCGGCUCUUCUUCUGUAUUUGCAUCAGAAGUUUUUCGCUGAAGACGAGCCGAAUCAAUAUCACUCUUGUACGCUUC	MIMAT0005996	ptc-miR171j	CGAGCCGAAUCAAUAUCACU
MI0007035	ptc-MIR530a	UNCHANGED	GCCAACAUGUUGCCUUUAUCUGCAUUUGCACCUGCACCUUACUUGUUUCUUUCUUUUGUUUUUGACUCCAAAACCAAAAGUAAGUUUGAAACAUUAAAACAAGCUUGAGGUGCAGGUGCAGGUGCAGGUGAAUGCCAUGUUGGU	MIMAT0005997	ptc-miR530a	UGCAUUUGCACCUGCACCUU
MI0007036	ptc-MIR530b	UNCHANGED	GCCAAUAUGUUGCCUUUAUCUGCAUUUGCACCUGCAUCUUUUGCGUUUGUUUUGUUUUUGACUCCACAAACAAAAUCAAGUUCUGUCGAUACAGUAUGUGGGACAAUUAGAUAUGGAAACUAAUAAGCUUAGUUGAGGUGCAGGUGCAAGUGCAGGUGAAUGCCAUUUUGGU	MIMAT0005998	ptc-miR530b	UGCAUUUGCACCUGCAUCUU
MI0007037	ptc-MIR1444a	UNCHANGED	GUUUAUCACUUGAAUGUUGACCGAAUAUGGAUGAAAAGUUGUUUUCUGUUUCCUUUCCUCCACAUUCGGUCAAUGUUCCAGUGAUGAGC	MIMAT0005999	ptc-miR1444a	UCCACAUUCGGUCAAUGUUC
MI0007038	ptc-MIR1444b	UNCHANGED	UUUAUCCCUCGAAUAUUGAUCGAAUAUGUAUGAAAUAUGAUGGUUAUAUGUUUCAUUCACAUUCGGUCAACGUUCGAGUGAUAAA	MIMAT0006000	ptc-miR1444b	UUCACAUUCGGUCAACGUUC
MI0007039	ptc-MIR1444c	UNCHANGED	UUUAUCCCUCGAAUAUUGAUCGAAUAUGUAUGAAAUAUGAUGGUUAAAUGUUUCAUUCACAUUCGGUCAACGUUCGAGUGAUAAA	MIMAT0006001	ptc-miR1444c	UUCACAUUCGGUCAACGUUC
MI0007040	ptc-MIR1445	UNCHANGED	AAGCUAAUUAAUCUGAUUUCCCUAGUUUAUAAGUUGUUACAAUUGAAUGAACCUUGUUUGCAAGCAUAGGAUUAGUUGCCGCCCACCAUAAAUCCCUUGUAGACUAGAAAAAUCUAAUCUGAUUUGGUUU	MIMAT0006002	ptc-miR1445	UCCCUUGUAGACUAGAAAAA
MI0007041	ptc-MIR827	UNCHANGED	CAUGAAUAUAUUUGUUGAUAGUCAUCUAGUGAACAUUGAAAGUCAUAUUAGAUGACCAUCAACGAAAACAUUCAUG	MIMAT0006003	ptc-miR827	UUAGAUGACCAUCAACGAAAA
MI0007042	ptc-MIR1446a	UNCHANGED	CCAACUUCUUCUGAACUCUCUCCCUCAACCGCUACUCUAGAGCUUGGCAAUCCUUGUCGAUUGUUUCUGUGUAGCGGUUGAGGUGAGGGGUUCAGAACAUGUUGG	MIMAT0006004	ptc-miR1446a	UUCUGAACUCUCUCCCUCAA
MI0007043	ptc-MIR1446b	UNCHANGED	CCAAUUUCUUCUGAACUCUCUCCCUCAACCGCCACUCUAGAGGUUGGCACCUUGUCAAUUGUUUCUGUGUAGCGGUCGAGGUGAGGGGUUCAGAACAUGUUGG	MIMAT0006005	ptc-miR1446b	UUCUGAACUCUCUCCCUCAA
MI0007044	ptc-MIR1446c	UNCHANGED	CCAACUUUUUCUGAACUCUCUCCCUCAACUGCUAUUCUAGAGCUUCCUGAGCUAACCCUUGUGUUUCUGUGUAGCAGUCAAGGUGGGAGGCUCAGAAAAUGUUGG	MIMAT0006006	ptc-miR1446c	UUCUGAACUCUCUCCCUCAA
MI0007045	ptc-MIR1446d	UNCHANGED	CCAACUUCUUCUGAACUCUCUCCCUCAACUGCUACUCUAGAUCUUGCCAAUCCCUGUCAAGUGUUUCUGUGUAGCAGUCGAGGUGAGAGGUUCAGGAAAUGUUGG	MIMAT0006007	ptc-miR1446d	UUCUGAACUCUCUCCCUCAA
MI0007046	ptc-MIR1446e	UNCHANGED	CCAACUUUUUCUGAACUCUCUCCCUCAACUGCUAUUCUAGAGCUUGUUAAUCCUUGUCAAGUGUUUCCCUGUAGCAGUCGAGGCGAGGGGGUUUCGGAAAAUGUUGG	MIMAT0006008	ptc-miR1446e	UUCUGAACUCUCUCCCUCAA
MI0007047	ptc-MIR1447	UNCHANGED	GAGGCCCUAAUCAGGGCACUGCAAUUCUAAAUGUCUGUUGGCAAGUGGCGAUGCCAGACGUUUGAAAUUUACUUAUCAUUUAUUAGUCAGAAUUGCAGUGCCUUGAUUUGGGCUUU	MIMAT0006009	ptc-miR1447	CAGAAUUGCAGUGCCUUGAUU
MI0007048	ptc-MIR1448	UNCHANGED	GUUACGGGUAUGGGAGGAUUGGACAGUACUGCUUGGUUUUAAUUAACCAAAGUCUGUUCUUUCCAACGCCUCCCAUACCGGUAAU	MIMAT0006010	ptc-miR1448	CUUUCCAACGCCUCCCAUAC
MI0007049	ptc-MIR1449	UNCHANGED	GAUUAGUUGAGGUGCACGUAAGAUAACUCGAUGUUAAUUUAAAAAAACAAACAGGAUCUCAAUAAAAUAAAUUUAAAAAAUACAGAAGGGUAAAUAGUGCUUGCAUUAAUUAAUC	MIMAT0006011	ptc-miR1449	UGAGGUGCACGUAAGAUAACUC
MI0007050	ptc-MIR1450	UNCHANGED	GAGUCAAUUAGGUCAGUUGUGUAGUCUGACCCGAGCCAUUGAAGACAAUCAUUUGUUGGUGUCUCAUUGGAUUUGUUACCUGACAGUGUUUAUCCAACAAAUGAUUCUCUUCAAUGGCUCGGUCAGGUUACACAAGCAAUCUAGUUGGCUC	MIMAT0006012	ptc-miR1450	UUCAAUGGCUCGGUCAGGUUAC
MI0007052	pta-MIR482c	UNCHANGED	AGGAGUGGGAGGGUAGGAGAAGGCUCUGUGGUGAGGUCUCAGUCAUAAUCUCAUCAGUCUUCCCUAUUCCUCCCAUUCCU	MIMAT0006014	pta-miR482c	UCUUCCCUAUUCCUCCCAUU
MI0007053	pta-MIR482d	UNCHANGED	GAGGUGUGGAAGGAUAGGGUAAGACUAAGGUUAAGGAGAAACUCUGCUUCAUUAAUUCUCUGCUCCAGUCCUCCCUACUCCUCCCAUUCCUU	MIMAT0006015	pta-miR482d	UCCUCCCUACUCCUCCCAUU
MI0007054	gga-mir-1451	UNCHANGED	CAGAGCAAGCGCAGGAGCUGCUGCCUCGCACAGGAGCAAGUUACCGCGUUCAGCUCGCCUGCCGUAACUCGCUGCUGUGAGAGGCAGCGGCUCCUGGCUCUCCCUGCUCC	MIMAT0007324	gga-miR-1451-5p	UCGCACAGGAGCAAGUUACCGC	MIMAT0007325	gga-miR-1451-3p	CGUAACUCGCUGCUGUGAGAGGC
MI0007055	gga-mir-460b	UNCHANGED	CUCAGAUCUGGCUCUACGUUGUCCUCAUUGUACAUGCUGUGUGUAUUUGCCACGUACACAGCGCAUGCAAUGUGGACAUAAUGGAGCUCA	MIMAT0007326	gga-miR-460b-5p	UCCUCAUUGUACAUGCUGUGUG	MIMAT0007327	gga-miR-460b-3p	CACAGCGCAUGCAAUGUGGACAU
MI0007056	gga-mir-1452	UNCHANGED	AGGGACUGUCUUGAGAUAAGACAGAGGAUAUUAAGCCUGAAAUAAAAAUAAUAUCCUUCUUUCUUGUCUUUUAGUCUC	MIMAT0007328	gga-miR-1452	UUGAGAUAAGACAGAGGAUAUU
MI0007057	gga-mir-1306	UNCHANGED	UCCACCACCUCCCCUGCAAACGUCCAGUGACGCAGAGGUAAUGGACGUUGGCUCUGGUGGUGAUGGACA	MIMAT0026763	gga-miR-1306-5p	ACCACCUCCCCUGCAAACGUCCAGU	MIMAT0007329	gga-miR-1306-3p	UGGACGUUGGCUCUGGUGGUGAU
MI0007058	gga-mir-1453	UNCHANGED	GUGCAGGCUCUCUGUGGCUCAGCCCAGCUGCGGUACUGCAUGGUGCUGGGCAGCCUCUCAGUGAGCUCUGUGCU	MIMAT0007330	gga-miR-1453	UGGGCAGCCUCUCAGUGAGCUCU
MI0007059	gga-mir-1454	UNCHANGED	AUAGUGGCUAUAGAGUGUGUGUAGGGUCUUAAUGUGAGUUUUCUUCAAAUUAAAAGCAUAAGAGCUGUACAAUGAUGAGACUUUGGCUCCCUCUACUGAU	MIMAT0007331	gga-miR-1454	GUACAAUGAUGAGACUUUGGCUCC
MI0007061	gga-mir-1456	UNCHANGED	GUCAGAUGGAGCCUGGGCCGAACAGGGAAAGGACGGAGGCGGCCCGCGCGGGGUCGUUCAGUCGGGGUCGUCGCCGUCCCUUCCCCGUUCGACCCGUACCCGCCUGAGCU	MIMAT0007333	gga-miR-1456-5p	GAAAGGACGGAGGCGGCCCGCGC	MIMAT0007334	gga-miR-1456-3p	CGGGGUCGUCGCCGUCCCUUC
MI0007062	gga-mir-1457	UNCHANGED	GCAUCCACAACCUCCUUGGGCAACCUGUUCCAGUGCGUCACCUUUAAAUUAGAUUAUCACACUACAGGCUGCAAAAGGGUUUGUGAG	MIMAT0007335	gga-miR-1457	CACUACAGGCUGCAAAAGGGUU
MI0007063	gga-mir-1458	UNCHANGED	UUAGUUCAGCCUCAUUUUUUUUAGAGUUCUGGAGUAUCUUAUUGCACAAAAUAUGCUGAGGAGAAAUUCCUGUGAUGCUCAUGAGAAAAAUUGUAGAGCGCUUUUACACU	MIMAT0007336	gga-miR-1458	UUCCUGUGAUGCUCAUGAGAA
MI0007064	gga-mir-1459	UNCHANGED	UCUAUCCUGUGAUGUUCUAUAACUGAGGUUUUGAAUGGCAGCUUUUGACAUGUCAAGCCAGGAAAUGUAGAGGAAGUCACCAGAG	MIMAT0007337	gga-miR-1459	AUCCUGUGAUGUUCUAUAACUGAGGUUU
MI0007065	gga-mir-1460	UNCHANGED	AUGCUCCCUGCAGACAAUUUAUUGCAGCCUUCUCAGGGUGGCCCCCUGCUCUGUUCACCAGGGGGAAGGUGUAAUAAAUUGCCUGCGGGGAGGCUUUGC	MIMAT0007338	gga-miR-1460	AAUUUAUUGCAGCCUUCUCAGGGU
MI0007066	gga-mir-216c	UNCHANGED	UGCCAGAUUGUAGAAUCUCUACAGGUAAUUGUGAGAUUGCUAUAAAGACAUCACAUUUGCCUGCAGAGAUUUCCCAGUCUGUGACU	MIMAT0007339	gga-miR-216c	AUCUCUACAGGUAAUUGUGAGA
MI0007067	gga-mir-1462	UNCHANGED	GGCAGUGCUGAGUGCAGCUCUCUCCCUGGCUUUCCAUGACAGGUUGGUACCUCUCAUCCUUCCUAUCUGUCCUUGUGAGCCCCAGAGUGAGUGCUGCUGUGUCUCUGCUC	MIMAT0007340	gga-miR-1462-5p	UGGCUUUCCAUGACAGGUUGG	MIMAT0026764	gga-miR-1462-3p	UAUCUGUCCUUGUGAGCCCCAGA
MI0007068	gga-mir-1463	UNCHANGED	GAACUUGAGUGCACAGUCUCAUUAAGAUACUCAGAGAAUGAAUGAAAUGAAAGAAAUUUCUACUUCGUUCUAUGAUGCUUUGCUGAGAAUUGAGAAUGGCAGUUAAGUCU	MIMAT0007341	gga-miR-1463	GUUCUAUGAUGCUUUGCUGAGAAUU
MI0007069	gga-mir-1464	UNCHANGED	GGCGCAGCACCUGCGUGUGUGGCUGUGCUGUUUGCAGGGCCGCCUCGGAUCCGCCCAACGCCGGCUGCCCGCACACAGCACACACAGCACACAGCACACGCGUGCAGCGC	MIMAT0007342	gga-miR-1464	UGCUGUUUGCAGGGCCGCCUCGGA
MI0007070	gga-mir-1465	UNCHANGED	GCAAGGUGUUAAUGAUGAGCCUUUCAGAGGUGCUGGGUGCUUAUGGCUCCCACGAAGGUCACUUAGAGCUUUGUACACUAACACUCCUGGAAAGGUUCUGGCUGGCACCC	MIMAT0007343	gga-miR-1465	UUUCAGAGGUGCUGGGUGCUU
MI0007071	gga-mir-1466	UNCHANGED	CGCCCUCCCCGCGCUCAGGCUGGUGCUGGGGGAUCCGUGCUUCUCCCACCCCUUAGCUUUUGGGGUUCUGUUUGGCCUGGGGAAAGACGGCUGGAUGAGCAGGUAAGGGA	MIMAT0007344	gga-miR-1466	GCGCUCAGGCUGGUGCUGGGGGAU
MI0007072	gga-mir-1467-1	UNCHANGED	GGGACAGGACAGGUUGUUUUCUCAGCUACAUCGGUGUAAAUCCAGGGCAAUUCUACUGAGGUUCACACCAGAGUAACUGGGAUCAGAAUCUGGCCACCAUCGUCCACCUG	MIMAT0007345	gga-miR-1467-5p	UCUCAGCUACAUCGGUGUAAAUC	MIMAT0007346	gga-miR-1467-3p	UCACACCAGAGUAACUGGGAUC
MI0007073	hiv1-mir-TAR	UNCHANGED	GGGUCUCUCUGGUUAGACCAGAUCUGAGCCUGGGAGCUCUCUGGCUAACUAGGGAACCCAC	MIMAT0006016	hiv1-miR-TAR-5p	UCUCUCUGGUUAGACCAGAUCUGA	MIMAT0006017	hiv1-miR-TAR-3p	UCUCUGGCUAACUAGGGAACCCA
MI0007074	hsa-mir-1469	UNCHANGED	CUCGGCGCGGGGCGCGGGCUCCGGGUUGGGGCGAGCCAACGCCGGGG	MIMAT0007347	hsa-miR-1469	CUCGGCGCGGGGCGCGGGCUCC
MI0007075	hsa-mir-1470	UNCHANGED	GCCCUCCGCCCGUGCACCCCGGGGCAGGAGACCCCGCGGGACGCGCCGAGGUAGGGGGGAC	MIMAT0007348	hsa-miR-1470	GCCCUCCGCCCGUGCACCCCG
MI0007076	hsa-mir-1471	UNCHANGED	GCCCGCGUGUGGAGCCAGGUGUAGAGGCGGAGCACAGCUGGCUCUAAUUUGAGGGGC	MIMAT0007349	hsa-miR-1471	GCCCGCGUGUGGAGCCAGGUGU
MI0007077	ssc-mir-99b	UNCHANGED	GGCACCCACCCGUAGAACCGACCUUGCGGGGCCUUCGCCGCACACAAGCUCGUGUCUGUGGGUCCGUGUC	MIMAT0006018	ssc-miR-99b	CACCCGUAGAACCGACCUUGCG
MI0007078	oan-mir-1421ag-2	UNCHANGED	UGAGUUGGACACGUGGUGCAGUGUGAUAGUGGAAUAAGCUGCAUCACGUGUGACCUCCGUACACCGUG	MIMAT0007298	oan-miR-1421ag-3p	GCUGCAUCACGUGUGACCUCC
MI0007079	odi-mir-1468	UNCHANGED	GAAGAUGAGUAAAAUUAAGGCGAGAUGAGGUCUUUGGACAGUUAAUUAAUGACCGAUGACCUACCGCCUCAAUUUAACUUGCUCUAAAUUCGACAGAGAGAUUUU	MIMAT0006019	odi-miR-1468	UAAGGCGAGAUGAGGUCUUUGGACA
MI0007080	odi-mir-1469	UNCHANGED	AGGCCGGAGAUCGUCAAUGGAGAACGCUUCAGCUUUGCGAGCAUCCUCUGUGGGACAAUCUUCUUUGGCAAGAUGGUCGCGAAACUUCCGGAGUCGAUUUCUAC	MIMAT0006020	odi-miR-1469	UGGCAAGAUGGUCGCGAAACUUCC
MI0007081	odi-mir-1470	UNCHANGED	AAAGUGAUGCGAUGACACACCUUAACACCAGUGCGCUGAAGGGGAUCCAAUAUAACAAACCCUUCCGCGGACAGGUGUUAGGUGAAUCUUCACGUUGCAACUUU	MIMAT0006021	odi-miR-1470	CACACCUUAACACCAGUGCGCUGA
MI0007082	odi-mir-1471	UNCHANGED	UUAACUUGAAUAGAAUCACCUUGGUAUCAAAAUUUGCGCUGCUGGAAAUUAAAUAAAUUGUUAACAGACAAGUUUUGAUACAAGGUAACUCGAAACAAGUUAC	MIMAT0006022	odi-miR-1471	UCACCUUGGUAUCAAAAUUUGCG
MI0007083	odi-mir-1472	UNCHANGED	CGCUUUUCAAAUAGACUUGCUGAAAAGUAGAGAAAAUGAGCGGUUUUGAAAAUCCAGUGACAACUUGGCAGUAAGAUGAUUUAGUACCCUUAAUAAAACUUGU	MIMAT0006023	odi-miR-1472	UGGCAGUAAGAUGAUUUAGUACC
MI0007084	odi-mir-1473	UNCHANGED	AAUCCGCACUCCGUUAGAAUCUGGAGCCAUCGCAGAUUCGGACUUGUUGUUUGUUUCAAAUUCUGUCAAGCUCGGGUUUAUCGGUGUGCGGCGGGCUGCGCA	MIMAT0006024	odi-miR-1473	UCAAGCUCGGGUUUAUCGGUGU
MI0007085	odi-mir-1474	UNCHANGED	AAUGCAAUUGAAAAAUGUCAGGACUGAGGUUGUGCUUGAGCUUUAAUUGAGCAUAAUCACGCUCUUGAUUUUUGUCAUUGUAAAAGCUCGACGAGUAAACCC	MIMAT0006025	odi-miR-1474	UGUCAGGACUGAGGUUGUGCUU
MI0007086	odi-mir-1475	UNCHANGED	GAUAAUGAGUCGCAUCCGUCCUAAGUUUAUUAUGUGACCUACAGAUCAAAAAGAUAAAAUGAUUCUCUGGGCACAGGUAAACUUUGACGAGCGAGCUCACG	MIMAT0006026	odi-miR-1475	UCUGGGCACAGGUAAACUUUG
MI0007087	odi-mir-1476	UNCHANGED	AGCCGAGAAAUCUUUUCUGGGCAAAGGUAAAUGUAUGCGUAAGCAUCACUUACCCACAUCUUACAUGUACCGUUGCUCAGAGACGGUCUCGCGCUAUCAUCG	MIMAT0006027	odi-miR-1476-5p	UCUGGGCAAAGGUAAAUGUAUG	MIMAT0006028	odi-miR-1476-3p	UACAUGUACCGUUGCUCAGAGA
MI0007088	odi-mir-1477	UNCHANGED	GACGUGUAUUUGGCAUGUGCAAAGCCCUAACAUUUCUAGUAGCCCGGGGGGAGUGUAUAGAAAUGGAGGGAGUAGCACCCGCCAAGCGUUUGAGCUUUCGACA	MIMAT0006029	odi-miR-1477	UGUGCAAAGCCCUAACAUUUCUA
MI0007089	odi-mir-1478	UNCHANGED	CACCAGUACCUAGCGUGGAACUAGUAUGGAGCAGGCUGACCUUACACAAGAAAAAGCCCUCAGUCCUUCAAGCUAGUACCCCUUUAGGGCUGGCACGAUCGAC	MIMAT0006030	odi-miR-1478	UGGAACUAGUAUGGAGCAGGCUGA
MI0007090	odi-mir-1479	UNCHANGED	GUCGCGAGGUGGAGACAACGAGUCCUUGAAAUUACCGGCUGAGAACAGAAAAUAACCACUCAGCUGGUAUAUCAGGAUCGUUUCCUGCAUCCGUGAGCACUCG	MIMAT0006031	odi-miR-1479	CAACGAGUCCUUGAAAUUACCGG
MI0007091	odi-mir-1480	UNCHANGED	UCUUCUUGUUGACUCGGUGGCUCAUUCUCGGCUUGUGUCAGAAUUAUUGCUGAUCCGAAAUGAUCGUGAUCAGAAGGAUAAAAAUGAUAACAAGCAUUCUAGAA	MIMAT0006032	odi-miR-1480	GGUGGCUCAUUCUCGGCUUGUGUC
MI0007092	odi-mir-1481	UNCHANGED	CUACCGCAAGAGGGGCCACAAUGAAGAUAGAAGAUGGCUUCAGAGUUUUAUUUGUACUGAGCCGACUUCUAUUCAUUGUCGCUUUUAAUGCGAGUACACUCGAC	MIMAT0006033	odi-miR-1481	CCACAAUGAAGAUAGAAGAUGGCU
MI0007093	odi-mir-1482	UNCHANGED	UUGAUGCCGAGACGCUUGAACUUCUCAGGAACAGGCUAGACUGGUAUAUCCUGCAAACGAGAGAAGCCUAUUUCAGAGGUUUGAACACAUUAGCACAACAACUC	MIMAT0006034	odi-miR-1482	UUGAACUUCUCAGGAACAGGCUAG
MI0007094	odi-mir-1483	UNCHANGED	CAACCCAGUUUCUCGCGGCAGUGAGUCGAUAGCGCCCUUUCGGCGUAUCUAGAAAAUUUUCGAAAGGGCCAUCGCCUAUAUCUGCCCAAAGAAACUGGGAAUA	MIMAT0006035	odi-miR-1483-5p	CGGCAGUGAGUCGAUAGCGCCCUUU	MIMAT0006036	odi-miR-1483-3p	AGGGCCAUCGCCUAUAUCUGCCCA
MI0007095	odi-mir-1484	UNCHANGED	UCGCAGGGACCGGUCGACCAUAAUGCGUUGUUUGACCUUUUGGCUGGCUGAAGCCAGGAACGGGUGAAACUUCGUAGAUUUGGUCACUCGGCUCUAGAUCGAG	MIMAT0006037	odi-miR-1484	UGAAACUUCGUAGAUUUGGUCACU
MI0007096	odi-mir-1485	UNCHANGED	ACCGUUUUUUAGCUGAAGGUAAAGCUGGCUACAUAACGUUUGCGCUUAGACAGAAGACGUUAUGUUGUCCCUACCUACAGCUAGCUGCUCGCAUUUCGACAGAU	MIMAT0006038	odi-miR-1485	AAGGUAAAGCUGGCUACAUAACGU
MI0007097	odi-mir-1486	UNCHANGED	CUUAACCGGUUGCCACUAGGUGGUUUUUUCGAUGAAGGUGCCCAGUAAACUGGGUACCCUCCCGAAUUAAAACACUUACUAUUUAUAGUGAUAAAAAAUUUUAU	MIMAT0006039	odi-miR-1486	CUAGGUGGUUUUUUCGAUGAAGGU
MI0007098	odi-mir-1487	UNCHANGED	ACACGAGCGCCAGACUGGCAGUGGGGACAAGUUUAGGCCCUGAGGCGGAUUGAAAAAUGCCCCAAGGCCUGGGCCCACUUCUUGACUGGCCCCGUGACAAAC	MIMAT0006040	odi-miR-1487	UGGCAGUGGGGACAAGUUUAGG
MI0007099	odi-mir-1489	UNCHANGED	UGAGCUGUUGUUAGAUAGGUAAACCACGGAUUGCUUAUUGAAAAAGAUAGUAAGCCGUCCCUGGAAUAUCUUCCCUAACACGUGCUUCUAUUCGACUAUCUU	MIMAT0006041	odi-miR-1489	UAGGUAAACCACGGAUUGCUUA
MI0007100	odi-mir-1490a-1	UNCHANGED	GGCUCGUUUACAGUUAGGCAGUGAGUUGAUAGCGCCCUGAAAUGGAAAAAUCAGGGCCUCUCACCCACUACCAUGACUGUACUUGCCCUAUUCGACCCUCUC	MIMAT0006042	odi-miR-1490a	AGGCAGUGAGUUGAUAGCGCCCUGA
MI0007101	odi-mir-1490a-2	UNCHANGED	UAUCGCCAGAAAAUUAGGCAGUGAGUUGAUAGCGCCCUGAACUGCGAAUUUCACCGUCCCGGGACUAUCGUUACUGUCCCAUUUUCUGGCCGAAUAUUCGAC	MIMAT0006042	odi-miR-1490a	AGGCAGUGAGUUGAUAGCGCCCUGA
MI0007102	odi-mir-1490b	UNCHANGED	CGCCGGUCUUUCGCGAGGCAGUGAGUUGAUAGCGCCCUGUAGAGUGGGUUUAGAACUAAACGAGGCCUAUCCUUACUCGCCACAACGAAGCGCUGACUGUUC	MIMAT0006043	odi-miR-1490b	AGGCAGUGAGUUGAUAGCGCCCUGU
MI0007103	odi-mir-1491	UNCHANGED	UGGCUCGUUUCUGCGACCCUGAGUGCAGAAUCUUGGUCUGGUGGAACUAAAUAGAACCAACGCCGGACCAGGAAUUUGUCCGGGAAACAGAACGGGCCACU	MIMAT0006044	odi-miR-1491	ACCCUGAGUGCAGAAUCUUGGU
MI0007104	odi-mir-1492	UNCHANGED	CUAAUUAUGAGCAGAUCAGGCAGGACGUGGUUUUGUGCGAAACCGGCGAAAUCUGAGUUUGAUGGUAUUGCACAUACCCGGCCUUGCUGAUCUUGCUUUCA	MIMAT0006045	odi-miR-1492	UAUUGCACAUACCCGGCCUUG
MI0007105	odi-mir-1493-1	UNCHANGED	UGUCACUCGAAAAGCAGAACUGUCUGAAUGGUUGGCUAAACGGGCUAAAACUCCCGAAACUAGCCAGUCUGCGAGACAGUUCCGUUUUUCAGCGACCUGA	MIMAT0006046	odi-miR-1493	AGAACUGUCUGAAUGGUUGGC
MI0007106	odi-mir-1493-2	UNCHANGED	UUGAGAUCAAGGAUGAGAACUGUCUGAAUGGUUGGCAGUCGGAAAUUUUAAUUUAUACCGACGCCAGCUAUGCACACAGUUUAAAUUCGAGAUCUACCAC	MIMAT0006046	odi-miR-1493	AGAACUGUCUGAAUGGUUGGC
MI0007107	odi-mir-1494	UNCHANGED	GGUUAUUGAAUGAUAAAGCAGCAAGGACAGUGUUUGGUGAUUUUGACCAACUGAAGACUAUCUUUGCUCGCUCCAUCAAGCUAGCCACGAACUACGAGAGAU	MIMAT0006047	odi-miR-1494	AAGCAGCAAGGACAGUGUUUGG
MI0007108	odi-mir-1495	UNCHANGED	AGUGAAAAUUCGAGUUUCAGAAUUUGUUUCGUGCGGUAUUUCAGUUCUGUAUUUUCAAUCUUGGAAGUGUAAUACCCAUGGAAGCAUUUUCGAAUUUGACCAA	MIMAT0006048	odi-miR-1495	AGUGUAAUACCCAUGGAAGCAUU
MI0007109	odi-mir-1496	UNCHANGED	CAGGCAGCGAUUUGAUAGCAGUGAGAGUUUAGCAUUCGCAACAUUUUUUACUGUUGCGAUGCUGCUAACUGCUUUUGAGUUACUGUCACUAUCGACGACGGAUAACU	MIMAT0006049	odi-miR-1496	UAGCAGUGAGAGUUUAGCAUUCGCAAC
MI0007110	odi-mir-1497a	UNCHANGED	UCGAGAGUCUCUAGCUUUUGCGAAUCCGCUUCCUCAGUGCUUCCAUAAGUUUAAGUUCACGCUUAUUGAAGAACUGCAGGUGGUGGAUUUACUCUUGCAAUAA	MIMAT0006050	odi-miR-1497a	UUGAAGAACUGCAGGUGGUGGAU
MI0007111	odi-mir-1497b	UNCHANGED	AGUAGUCUUUUUGACAGAAAUUGGUCCUACCUGACUUUUCUUCGAUAAGCUAUUUGAUAAGGCUAUUGAAGAACUGCAGGUGGUGGUCCGACUUCUGCCAAAA	MIMAT0006051	odi-miR-1497b	UUGAAGAACUGCAGGUGGUGGUC
MI0007112	odi-mir-1497c	UNCHANGED	UUUUUCAGAAAAUGACAGUGGAUAGUCCUACCUGACUUUUUUCCAAUAAGCUGUUAAAAAUGCUAUUGAAGAAUUGCAGGUGGUGGUCCUUCUGAUGCCAAAG	MIMAT0006052	odi-miR-1497c	UUGAAGAAUUGCAGGUGGUGGUC
MI0007113	odi-mir-1497d-1	UNCHANGED	CACUUUUUAUAAUUGUUGAUUGACUAUAAGCUAUCUAAAAUUCUUCUUUACUUUACAUUAGAGUAUUGAAGAAUUGCAGGUGGUGGAUAGUGUAUCAUCAUCU	MIMAT0006053	odi-miR-1497d	UUGAAGAAUUGCAGGUGGUGGAU
MI0007114	odi-mir-1497d-2	UNCHANGED	AAAAAAGAACAUUCUUGAAUCACUCUCAACCAUCUAAUAUUUUUCCAUACGUUAAGAUAAAUGUAUUGAAGAAUUGCAGGUGGUGGAUAGUUUUUCAACCUUU	MIMAT0006053	odi-miR-1497d	UUGAAGAAUUGCAGGUGGUGGAU
MI0007115	odi-mir-1497e	UNCHANGED	UACCCACAAUUGACUCUGUGUUUACACCUCCAUUUAAUUCUGAAAGACUCAAAAUUGACAAGGUUUUGAAGAAUUACAGGUGGUGGAAAUACAGUUGUCCACG	MIMAT0006054	odi-miR-1497e	UUGAAGAAUUACAGGUGGUGGAA
MI0007116	odi-mir-1497f-1	UNCHANGED	AACUAAAACAAAGGCCUAGACCCUGACCACCUUUCUUUUCUUGGAAAACUUAUAGAGUUAAGCUUUUGAAGAAUUGCAGGUGGUAGGGGGUCUACGCUGAUUG	MIMAT0006055	odi-miR-1497f	UUGAAGAAUUGCAGGUGGUAGGG
MI0007117	odi-mir-1497f-2	UNCHANGED	UUGUUAAAUCCUUCUGGACCUCAAACACCUUGCUUUUCUUGAGAAACUCGAGUAAAAAUGAGCUUUUGAAGAAUUGCAGGUGGUAGGGGCCAGGGAAACAAUC	MIMAT0006055	odi-miR-1497f	UUGAAGAAUUGCAGGUGGUAGGG
MI0007118	odi-mir-1497g	UNCHANGED	UGAAAAAACUUGCUUGGAAUUAGGUCCACCACCUUACAGUUCUGUCAAGGGUUGAGCCAUUGCUCUUGAAGAAUUGCAGGUGGUAGGUUCUGUCCAGGAAACA	MIMAT0006056	odi-miR-1497g	UUGAAGAAUUGCAGGUGGUAGGU
MI0007119	odi-mir-1497h	UNCHANGED	AAAAGGUUGAAGAGCAUGAACACCCCUUUCCAAUUCUUAGAUGAGCUAUUUAAGUCACAAGCUUAUUGAAGAAUUGCAGGUGGUGGACAAGCCUUUCAAAAAU	MIMAT0006057	odi-miR-1497h	UUGAAGAAUUGCAGGUGGUGGAC
MI0007120	odi-mir-1498	UNCHANGED	CUGGCGAUUUUGCGAAGGAAUGUAGAAUUAGGAAUUCGGAUAGCUGUUUAUAAAUAGAUGCUUUCGAAUUUCAAUUUUCAUUCUCCCGCAAGGUCAGCCACAGA	MIMAT0006058	odi-miR-1498	AGGAAUGUAGAAUUAGGAAUUCGG
MI0007121	odi-mir-1499	UNCHANGED	CGGCUCGCGUCGAGGCACACCUUUACCAGUGCGCUGGAGCGAAUCGAACCUGAACCAGCCGCAUCGGUUAAGGUGCCACUCGACCGUAGGAAUAUCAUUGUA	MIMAT0006059	odi-miR-1499	CACACCUUUACCAGUGCGCUGG
MI0007122	odi-mir-1500	UNCHANGED	AUCUUCAUUGCAUUAUUUUUAAUCAACUGCGUGAUCUUAUUCAAGUCUUUGGAAUAAUUUGAAACUUGAUAAGACUGUCAUUGAUGAAAAUUUAUGUAACCU	MIMAT0006060	odi-miR-1500	UUGAUAAGACUGUCAUUGAUGA
MI0007123	odi-mir-1501	UNCHANGED	UGACGAUUCCGCGACCAGCUGAGUCUUUGAGAGUAGAGCAUGGAUCGAGCGGACGUUCUGCUUUCUAUGCUGUACUGCAAAGGCUCCGGUGGGAUAGCGCGG	MIMAT0006061	odi-miR-1501	UAUGCUGUACUGCAAAGGCUCC
MI0007124	odi-mir-1502	UNCHANGED	GCAAGCUCGGAGCAGUGAACUUUACCAUGGAACCGGGACUAUUUCACAUAAUCACGUGACCCUGGUUUCGUUGUAAAGUUUUCUUUACUGAGCUGACCAAUC	MIMAT0006062	odi-miR-1502	UGAACUUUACCAUGGAACCGGG
MI0007125	odi-mir-1503	UNCHANGED	CUCAGGUAGAAUCCUCUGAUCGAUGGGCGGUAGUGACGAUUUCUUUUUAGGGCGCAGAAGAGUCCCGAGGAAGAUCUUGUGGCAAUCAAUAAAAUCUUGG	MIMAT0006063	odi-miR-1503	CGAGGAAGAUCUUGUGGCAA
MI0007126	odi-mir-1504	UNCHANGED	GCAGCAAAUGAGCGGGCGCGCUCCUAACCCUAGUUGCAGGUACAAGCUUUCGCCUCGCAAGAUAAAGUGUACUUGGUGCUUGGGUUGUUCAAUUUGGGGCG	MIMAT0006064	odi-miR-1504	AGUGUACUUGGUGCUUGGGUU
MI0007127	odi-mir-1505	UNCHANGED	UUGAAGAACUCGCCUAGGUCAGUCUCUGUCUUUCUUCCUUUCACAGUUGGCUUCGGAAGAGCGGCAGUAGACUGACUCGGCGCCUCAUUUUUAGCCUCCUUCU	MIMAT0006065	odi-miR-1505	AGUAGACUGACUCGGCGCCUCAU
MI0007128	odi-mir-1506	UNCHANGED	UUGAGAACUCGCCUUUGGCAGUACCUAAGUCCCUGAGCUCUAAAAAUGAUCAGAGACUUUUCUUACUGCCUCAGGCUGGUACCUCACCUUCGACGAAGCUA	MIMAT0006066	odi-miR-1506	UGGCAGUACCUAAGUCCCUGA
MI0007129	cin-mir-1473	UNCHANGED	GCGGCUCUGGCACCCACGUAUUCGAUCUUGCGAGAGAUAAAGGACAUCUCAAGCUCGGGUUUAUGGGUGUUGGACCAAGC	MIMAT0015245	cin-miR-1473-5p	ACCCACGUAUUCGAUCUUGCG	MIMAT0006067	cin-miR-1473-3p	UCAAGCUCGGGUUUAUGGGUGU
MI0007130	cin-mir-1497	UNCHANGED	GCCGGAAUCUGGCUGUUAGCGCAACCACUUGUGAAUCUCCAACACUCGGCUUUGUCCACGACUUUGUUGAAGAAUUGCAGGUGGUAGGUGCUUUCAAGCCGUAU	MIMAT0015246	cin-miR-1497-5p	ACCACUUGUGAAUCUCCAAC	MIMAT0006068	cin-miR-1497-3p	UUGAAGAAUUGCAGGUGGUAGGU
MI0007131	csa-mir-1473	UNCHANGED	CGAAACAUCAUUAAAUAACCUACGUGGGUCUGGCUCCCAAAUCUUCGAUCUUGUGAGAUAUAUUCUCAAGCUCGGUUUUAUGGGUGCCGCAUCCAACGACA	MIMAT0006069	csa-miR-1473	UCAAGCUCGGUUUUAUGGGUGC
MI0007132	csa-mir-1497	UNCHANGED	ACCAUCAGGCUGGUAUAAGCGUAACCUCUUGUAAAUCUCCAACACUAAGCUUGGUUACAGCUCUGUUGAAGAAUUGCAGGUGGUAGGUGCUAUCCAUGCAUUA	MIMAT0006070	csa-miR-1497	UUGAAGAAUUGCAGGUGGUAGGU
MI0007133	odi-mir-1a	UNCHANGED	CAAAAUCAGCCGGAAAUCGCGAAGCCAUACUUUUUGACAUUCUUUGCUGAACUUUUAAAUGACGCUGGAAUGUUGAGAAGUGUGAUUUGGCGAUUUU	MIMAT0006071	odi-miR-1a	UGGAAUGUUGAGAAGUGUGAUU
MI0007134	odi-mir-1b	UNCHANGED	AAUAAAAGUCACGGUGCCUGUCCACAUUUACUGACAUUCUUUGCCUAUUUCAAAGUGCAAGGGCUUGGAAUGUUAAGAAGUGUGACUAGACAAGUGACUCUC	MIMAT0006072	odi-miR-1b	UGGAAUGUUAAGAAGUGUGACU
MI0007135	odi-mir-1c	UNCHANGED	UGACAUGGCAGCCACGGUUUACGUACUCAUUUACAUUCUUUAAGACGCUGGUUUUAAUUUCCUUAUGGAAUGUAAAGAAGUAUGUGAAAGUGGGAUGCCCUU	MIMAT0006073	odi-miR-1c	UGGAAUGUAAAGAAGUAUGUGA
MI0007136	odi-let-7a	UNCHANGED	AAAAUAUUGACGCAAUGAGGUAGUGGACUGUUUAGGAAGGAAAUUAAAAUAAAUCCAUUCCUAAACUUCACACUAACUCCUUAAGUCGCCCACACCAUCGCCG	MIMAT0006074	odi-let-7a	UGAGGUAGUGGACUGUUUAGGA
MI0007137	odi-let-7b	UNCHANGED	UCGGCUUGGUGUCGUUGAGGUAGUGGUUGUAAUAGCUCAAGAAUAUACCCUCCCGAGCGCUAUUCCACAAUCUACUUCUCCAUCACCGAUCCACAGUCGACA	MIMAT0006075	odi-let-7b	UGAGGUAGUGGUUGUAAUAGCU
MI0007138	odi-let-7c	UNCHANGED	AGGACUAGUUCUGCAUGAGGUAGUAGGUUAUGCUGUUCGGAAAAUAAUAUAAACGGUAACAGCGUAAAAUGCGCCUCUCCAGAACUCAGUCCAUAUUCGACA	MIMAT0006076	odi-let-7c	AUGAGGUAGUAGGUUAUGCUGU
MI0007139	odi-let-7d	UNCHANGED	CGCCAGUUCCGUUUGAGGUAGUGGGUUGUAUCGCUGAGGGAACUAAAGUUUCACCCUGGCGCUGCAACAAACUACCCCCUACGGCGCGUGGUGCUACUCG	MIMAT0006077	odi-let-7d	UGAGGUAGUGGGUUGUAUCGCU
MI0007140	odi-mir-7-1	UNCHANGED	AUCUGGUUGACGGUUUGGAAGACUAGUGAUUUUGUUGACUUGGACAUAAUUGUCGUUUCUUGUCAACUCACACUAGUUUCCCGUACUGCAUCGGAUUCAAUC	MIMAT0006078	odi-miR-7	UGGAAGACUAGUGAUUUUGUUG
MI0007141	odi-mir-7-2	UNCHANGED	AUCUGGUUGACGGUUUGGAAGACUAGUGAUUUUGUUGACUUGGACAUAAUUGUCGUUUCUUGUCAACUCACACUAGUUUCCCGUACUGCAUCGGAUUCAAUC	MIMAT0006078	odi-miR-7	UGGAAGACUAGUGAUUUUGUUG
MI0007142	odi-mir-31	UNCHANGED	UGUCAAUUUGCGACGAGGCAAGAUGCUGGCAUUGCUGCCAGUCCCGCUAAAUGCGCUCUCGGCAGCUCGACGGCAUUUGCUUCAUCGCAUUGAUAACGCUCG	MIMAT0006079	odi-miR-31	AGGCAAGAUGCUGGCAUUGCUG
MI0007143	odi-mir-92a	UNCHANGED	ACAGUAAUACUUGGUUGAGAUUCUAGGUCUAGUCAGAGUGGGUUUACAGACGAUUUUUAUAUCUGUAUUGCACUCGUCCCGGCCUUGGAAUACUUUAACUA	MIMAT0006080	odi-miR-92a	UAUUGCACUCGUCCCGGCCUUG
MI0007144	odi-mir-92b	UNCHANGED	UAACCUUUUCGAAAGUCUACCAGUCGCGAUUAAGUGCUUUGUUAACUAAAACUAGAAUAUUAAAUAUUGCACUGGUCCCGACUAAUAGAAGUGCGAGAACA	MIMAT0006081	odi-miR-92b	UAUUGCACUGGUCCCGACUAAU
MI0007145	odi-mir-124a	UNCHANGED	UUUUGAACUAAGCUUACUGGGCAGUAUUCCGCUUGUGUGCUUGACAAUUUAAGUGUAGCACUUUGUAAGGCACGCGGUGAAUGCUAAGCAGUGAGCUAUUAC	MIMAT0006082	odi-miR-124a	UAAGGCACGCGGUGAAUGCUAA
MI0007146	odi-mir-124b	UNCHANGED	CCGCUACCGGGCUUAAUUAGUAUUCGCAAGAGCUGCUUGAGAAGUGCUCGAUUCUAGCAUCGUUCUAAGGCACUCGGUGAAUGCUAAAUGAGCUCUGGAAUA	MIMAT0006083	odi-miR-124b	UAAGGCACUCGGUGAAUGCUAA
MI0007147	odi-mir-219	UNCHANGED	GAGUGAAAUAUUCGGUGAUUGUCCAAACGCAAUUAGUAGACGAAAGAGAAACGGAUUGACGUUUGGCCAAUCGGCCUAAAAUACUCUGCAGUCGACGGUAA	MIMAT0006084	odi-miR-219	UGAUUGUCCAAACGCAAUUAG
MI0007148	odi-mir-281	UNCHANGED	UUCAUUUAUCAAGGCUGAAAGCAAAAAGGAGGCAAAGUUCAUGAUUGUCGAAAGACAAGGAAUACUGUCAUGGAAUUGCUCUCUUGAUGCUCUUUGCAAAC	MIMAT0006085	odi-miR-281	UGUCAUGGAAUUGCUCUCUUG
MI0007149	cin-let-7a-1	UNCHANGED	AUGGCCGUGACCACAAUGAGGUAGUAGGUUAUGCAGUUAUAGCCUCCCUUUUAUACUGAGUGGAGCACAGGAGAUACUGUGUAACCUUCUGCCUUUGUGGCUUCGUGUUU	MIMAT0006086	cin-let-7a-5p	UGAGGUAGUAGGUUAUGCAGU	MIMAT0015247	cin-let-7a-1-3p	UGUGUAACCUUCUGCCUUUGU
MI0007150	cin-let-7a-2	UNCHANGED	AUAGUUGUCGAUAUUAUGAGGUAGUAGGUUAUGCAGUUUUGCGACAUUAUUCUCGUUGCGUUGGAGAUAACUGUGUAGCCUACUGACUCUAAUGUCUUCAGCUCUCUCUU	MIMAT0006086	cin-let-7a-5p	UGAGGUAGUAGGUUAUGCAGU	MIMAT0015248	cin-let-7a-2-3p	CUGUGUAGCCUACUGACUCUA
MI0007151	cin-let-7b	UNCHANGED	AGGUACACCUGCUGUUGAGGUAGUAGGUUAUGUUGUUGCACAUAAUACUGCAUUGGAGAUACACCAUGACCUUCUAACCUCUGCACCAUGUCUAUCACUUUCAACAUGG	MIMAT0006087	cin-let-7b-5p	UGAGGUAGUAGGUUAUGUUGUU	MIMAT0015249	cin-let-7b-3p	ACCAUGACCUUCUAACCUCUGC
MI0007152	cin-let-7c	UNCHANGED	UGAACUGAUUCAAGUUGAGGUAGUAGGUUAUAUCAGUUGAUUAUAUGAACCAGGAGAUAACUGUAUAGCCCACUAGCUUACUUGCAUGGUUUACUUUCAACCAAAAAGAG	MIMAT0006088	cin-let-7c	UGAGGUAGUAGGUUAUAUCAGU
MI0007153	cin-let-7d	UNCHANGED	UCAGCUAUUCGUGGCUGAGGUAGUUGGUUGUAUUGUUUCCCUUGUGUAAUGUUAACUAUACAGCCCGCUAGCUUAACCAUGGUUGCUAACUAUCCACGAAU	MIMAT0006089	cin-let-7d-5p	UGAGGUAGUUGGUUGUAUUGUU	MIMAT0015250	cin-let-7d-3p	CUAUACAGCCCGCUAGCUU
MI0007154	cin-let-7e	UNCHANGED	UCAGCUAUUCGUGGCUGAGGUAGUUGGUUGUAUCGGUUCCCUUGUGAAAUGUUAACUAUACAGCCCGCUAACUUAACCAUUGGUUGCUAACUAUCCAC	MIMAT0006090	cin-let-7e	UGAGGUAGUUGGUUGUAUCGGU
MI0007155	cin-mir-7	UNCHANGED	AUAUCCGCACCCGGUUGGAAGACUAGUGAUUUUGUUGUUAUAGCAACAACAAUCUAUGGUCUCCUGCACGGAAGUGGA	MIMAT0006091	cin-miR-7-5p	UGGAAGACUAGUGAUUUUGUUG	MIMAT0015251	cin-miR-7-3p	CAACAAUCUAUGGUCUCCUGC
MI0007156	cin-mir-31	UNCHANGED	AUGUAACUGGUUCUAUGGCAAGAUGUUGGCAUAGCUAUUUCACAUGAUGUGAUAUAGUGUGCUAAUAUCUAGCUUUGGUACUAGCUUAAGAAAUCAACGCAA	MIMAT0006092	cin-miR-31	UGGCAAGAUGUUGGCAUAGCUA
MI0007157	cin-mir-33	UNCHANGED	UGGUAGUUUUCCCUUGUGCAUUGUAGUUGCAUUGCACUGUUGCAUUGUGGGUAAUGUGACAACAAUACAACCGGGAUUUCUGCACAGUCAUCAUAAAUUUG	MIMAT0006093	cin-miR-33	GUGCAUUGUAGUUGCAUUG
MI0007158	cin-mir-34	UNCHANGED	UUUCACGUGAUUCUGAGGCAGUGUAGUUAGCUAGUUGUUUUCUUGCCGAGAUGGACUUGCAUCCCGAACGGUUUAUUUCGAACAACUGCUUUUUGCACUACCACGGAAAUCACUUGACU	MIMAT0006094	cin-miR-34-5p	AGGCAGUGUAGUUAGCUAGUUG	MIMAT0015252	cin-miR-34-3p	AACUGCUUUUUGCACUACCACG
MI0007159	cin-mir-78	UNCHANGED	AUUAGAUGUUGAGAGGACACUUAUCGGGCAUCAGUUUGUGAUGAACAGCGUCAUGGAUGAAACUGGAGGCCUGGGUGUUUCCUGUAUAGUUGAUAAUGG	MIMAT0006095	cin-miR-78	UGGAGGCCUGGGUGUUUCCUG
MI0007160	cin-mir-92a	UNCHANGED	GAAGCUUUAGUGAAGUUUGAUUAUAUAUUACUCGACGGCUGGUACAAGAGCACGAUCGAUUAGGAUAUUGCACUUGUCCCGGUCUUAGGGUGGUAUAAAAA	MIMAT0015253	cin-miR-92a-5p	CGGCUGGUACAAGAGCACGA	MIMAT0006096	cin-miR-92a-3p	UAUUGCACUUGUCCCGGUCUU
MI0007161	cin-mir-92b	UNCHANGED	AAAAAGCUCCAUUUUCGCAGUUUACUUGCAGGUUUGGACCGGUGCACCAGAUUAUAUAAGAUUUCUAUUGCACUUGUCCCGGCCUUCAAAUACUGCUGAAC	MIMAT0015254	cin-miR-92b-5p	AGGUUUGGACCGGUGCACCA	MIMAT0006097	cin-miR-92b-3p	UAUUGCACUUGUCCCGGCCUU
MI0007162	cin-mir-92c	UNCHANGED	UCCCAAACUUAUAAACUGUACCUGCAUACUUAGGCCUGGCGAAGUGCAUUGCGUUGUCAUGGUCGUAUUGCACUCGUCCCGGUCUAUGUAUCUGGUAAAAA	MIMAT0015255	cin-miR-92c-5p	AGGCCUGGCGAAGUGCAUUG	MIMAT0006098	cin-miR-92c-3p	UAUUGCACUCGUCCCGGUCUAU
MI0007163	cin-mir-101	UNCHANGED	UUGAACCAUUUUUUCUUACAGAUUGGUGACGCUGACUGAUAUAUGUGAGAAAAGUGAACAUAUGGUACAGUACUGUGAUAAAUAUUUGACAGGAAGAAAAGG	MIMAT0006099	cin-miR-101	UACAGUACUGUGAUAAAUAUUU
MI0007164	cin-mir-124-1	UNCHANGED	UAUGUUCGGUAGUAUUUAUUGUGGACCUUGCUGUGUGACGUCACAAUAAGGCACGCGGUGAAUGCCAACGAAUUUUU	MIMAT0015256	cin-miR-124-1-5p	AGUAUUUAUUGUGGACCUUG	MIMAT0006100	cin-miR-124-3p	UAAGGCACGCGGUGAAUGCCAA
MI0007165	cin-mir-124-2	UNCHANGED	CGUAAUAUUUAAAGGGCGCUUAUGAGUCGUGUUUACUGUGGACCUUGCUGUGUGACGUCACAAUAAGGCACGCGGUGAAUGCCAAUCAAAAGUCGCCGC	MIMAT0015257	cin-miR-124-2-5p	CGUGUUUACUGUGGACCUUG	MIMAT0006100	cin-miR-124-3p	UAAGGCACGCGGUGAAUGCCAA
MI0007166	cin-mir-126	UNCHANGED	UUUCGAUGCUGCCUUGUUACCUACGGUACCAGGUAGAAAGUAUGUCAUCUCGUACCGUGAGUAAUAAAGCAUUCUCGGGAG	MIMAT0015258	cin-miR-126-5p	CCUUGUUACCUACGGUACC	MIMAT0006101	cin-miR-126-3p	UCGUACCGUGAGUAAUAAAGC
MI0007167	cin-mir-133	UNCHANGED	AGAAAACAUUGCGGGUGUCGGUCGUUGGUAAAGUGGAAUCAAACCUUACGGUUUUAGUCCAUGGUUUGGUCCCCUUCAACCAGCUGCUGCUACCACGCACA	MIMAT0015259	cin-miR-133-5p	GUUGGUAAAGUGGAAUCAAA	MIMAT0006102	cin-miR-133-3p	UUGGUCCCCUUCAACCAGCUG
MI0007168	cin-mir-141	UNCHANGED	UGGUGUAUCUUGGUCAUAUAGUGUUGUAGAUUCAUGAUCUAACACUGUCUGGUAAAGAUGCAUUCGACGUGUCUC	MIMAT0015260	cin-miR-141-5p	AUCUUGGUCAUAUAGUGUUG	MIMAT0006103	cin-miR-141-3p	UAACACUGUCUGGUAAAGAUGC
MI0007169	cin-mir-153	UNCHANGED	UAAUAAAAUGAGAAUUCUGUGUACGUGUGUCAUUUUUCUAUUAUGCAACUUUUUUUUCAUGUUAGUUGCAUAGUAACAAAAGUGAUCAUACGUUCGCAUGAG	MIMAT0015261	cin-miR-153-5p	GUCAUUUUUCUAUUAUGCAA	MIMAT0006104	cin-miR-153-3p	UUGCAUAGUAACAAAAGUGAUC
MI0007170	cin-mir-155	UNCHANGED	GGUUGAGAUUGAAUGUUAAUGCUAAUAGUGAUAGGGUUCAUAAACCUUAUAAAGUUUAUUAAUAUUCCAAAAUCACUCAAAAUGCCACCAAUAGUUUUCUC	MIMAT0006105	cin-miR-155	UUAAUGCUAAUAGUGAUAGGG
MI0007171	cin-mir-181	UNCHANGED	AGAUGUUUGUGUAAUAACAUUCAACCUGUCGAGCAAGCCUGCUUAACUAGUCGUUGUUAUUUUUGACCUCGCUACUGCAGAUGUUGGACAUGUUUGGUGUAAGUAACAAUGUUG	MIMAT0006106	cin-miR-181	AACAUUCAACCUGUCGAGCAAG
MI0007172	cin-mir-183	UNCHANGED	CUGGUGUUUUCGGUGUAUGGCACUGGUAGAAUUCACUGCCAAGCCAGUGGUUCAACAAGCGCCGUAAGCUGGAAACACUA	MIMAT0006107	cin-miR-183-5p	UAUGGCACUGGUAGAAUUCACUG	MIMAT0015262	cin-miR-183-3p	GUGGUUCAACAAGCGCCGUA
MI0007173	cin-mir-184	UNCHANGED	GCGUAAUAGAACUUGCCACUUCUUCGCUUUCCAUCAUUUUGGGGUUAAAUCACCCAAGCCAUUGAUGGACGGAGAACUGAUAAGGGCUCUUGCGUUGGUCAA	MIMAT0006108	cin-miR-184	UGGACGGAGAACUGAUAAGGGC
MI0007174	cin-mir-199	UNCHANGED	UUGAUAGGACUUGAUGUGGCGGUAAAGGAUACACCUGCAGCAACUUUGCGGCACUUCGGCAUACGACAGUAGUCUGCACAUUGGGUGUCUAGCUGCUACAUG	MIMAT0006109	cin-miR-199-3p	ACAGUAGUCUGCACAUUGGGUG
MI0007175	cin-mir-200	UNCHANGED	UUCGUGCCAACCGAAUCACCAACCACGUAGUAUCGGAGCAUUGUGUGUCUAAUACUGCCUGGUAAUGGUGAUUGGGUGGAUACGUA	MIMAT0015263	cin-miR-200-5p	UCACCAACCACGUAGUAUCG	MIMAT0006110	cin-miR-200-3p	UAAUACUGCCUGGUAAUGGUGA
MI0007176	cin-mir-216	UNCHANGED	UUACUCGAGCCUGCUUAAUCUCAGCUGGCAAUCUGUGAUGUCAUAAUCAUCACGGGGCAAGAUGGGAUUUUGCUGACUAAGGGUUUAACGACUCAGCGUAUUAU	MIMAT0006111	cin-miR-216	UAAUCUCAGCUGGCAAUCUGUGA
MI0007177	cin-mir-217	UNCHANGED	AUAGUUGUCGUGAUUUACUGCAUUAGGAACUGAUUGGUCCAAAAACCUCCAAUCAUAUCCUUGUGCAUUAUAUUUCGGGAACGACUCACUUCAAAGUUAAACA	MIMAT0006112	cin-miR-217	UACUGCAUUAGGAACUGAUUGG
MI0007178	cin-mir-219	UNCHANGED	AUGGCGUCUGUUUCGUGAUUGUCCAAACGCAAGCUCAGUUUUAAAAUACUGCGAUUGUGUCUGGACAUCUCAAAUCAGAAGGCUGCUGUCUUCAAAAACCAA	MIMAT0006113	cin-miR-219-5p	UGAUUGUCCAAACGCAAGCUCAG	MIMAT0015264	cin-miR-219-3p	GCGAUUGUGUCUGGACAUCU
MI0007179	cin-mir-281	UNCHANGED	UUGGAAAAUAUAUAACUGUCCAGUGCGUGUCGGAGAGUAAUUUCAUGUUAGUGACAUCAUACUACUGUCAUGGAGUUGCUCUCUUAUUAGCGCUGAGGCCA	MIMAT0015265	cin-miR-281-5p	CGGAGAGUAAUUUCAUGUU	MIMAT0006114	cin-miR-281-3p	UGUCAUGGAGUUGCUCUCUUAUU
MI0007180	cin-mir-672	UNCHANGED	ACAUUGAUGGAGAUAUGAGUUUGGUGUACUGUGUGUUGCAUGUCGUCAAGCAUCCAAUGGCUCGACUUGCCCGACAUCCCACAACGGGUUCAUGGUUUCAA	MIMAT0006115	cin-miR-672	UGAGUUUGGUGUACUGUGUGUU
MI0007181	csa-let-7a	UNCHANGED	CAAAGCCGCUCAAAAUGAGGUAGUAGGUUAUAUCAGUUGAAUAUUUUACCAUGGUGAUAACUGUAUAACCAACUAGCUUUCUUAAACGGUUUACUAUCAGCA	MIMAT0006116	csa-let-7a	UGAGGUAGUAGGUUAUAUCAGU
MI0007182	csa-let-7b	UNCHANGED	UAGUAGUCUUGUUGUUGAGGUAGUAGGUUAUGUUGUUGCGUGAAUUACAACACACAGGAGAUACAACAUGACUUACUCAUCUCUGCAGAAGGGCUACAGCUA	MIMAT0006117	csa-let-7b	UGAGGUAGUAGGUUAUGUUGUU
MI0007183	csa-let-7c-1	UNCHANGED	GGGCUUCUCCCACAAUGAGGUAGUAGGUUAUGCAGUUUUUGCCUUGAAUGUUUUUAGAGGCACAGGAGCUACUGUGUAACCUUCUGCCUUUGUGGCAGAUG	MIMAT0006118	csa-let-7c	UGAGGUAGUAGGUUAUGCAGUU
MI0007184	csa-let-7c-2	UNCHANGED	CUCUUGCUGAUAACAUGAGGUAGUAGGUUAUGCAGUUUGGCGACAAUAUUUCGUUGCAAAGGAGAUAACUGUGUAACUUGCUGGCUCUUUUAUCGACAACUC	MIMAT0006118	csa-let-7c	UGAGGUAGUAGGUUAUGCAGUU
MI0007185	csa-let-7d	UNCHANGED	GAGGCUAUUCACAGAUGAGGUAGUUGGUUGUAUUGUUUUACACCUUCGGCGAUAACUAUACAGCCAGCUAACUUUACUGUGGUUGCUAAAUAUCGUCCAGCA	MIMAT0006119	csa-let-7d	UGAGGUAGUUGGUUGUAUUGUU
MI0007186	csa-mir-7	UNCHANGED	CCGUCCUCUACCACGUGGAAGACUAGUGAUUUUGUUGUUUCAUCAACAACAAUCUUUAGUCUACUGCACGGUUGAUGGAUGCUAUCAUCAUUUCUUAUUUUUG	MIMAT0006120	csa-miR-7	UGGAAGACUAGUGAUUUUGUUGU
MI0007187	csa-mir-31	UNCHANGED	AUGUGACUAGCACUAUGGCAAGAUGUUGGCAUAGCUAUAAAAAUGUUAAACAUAGUGUGCUAAUGUCUAGCCUUGGCGCUAG	MIMAT0006121	csa-miR-31	UGGCAAGAUGUUGGCAUAGCU
MI0007188	csa-mir-34	UNCHANGED	AUUCACGUGAUUCUGAGGCAGUGUAGUUAGCUAGUUGUUUUCUUAUCCGGGUGGGUUUGUACCCCACAUCGGUUUUCAUAUAAACAACUACUUUUUGCACUA	MIMAT0006122	csa-miR-34	AGGCAGUGUAGUUAGCUAGUUG
MI0007189	csa-mir-92a	UNCHANGED	AUCAUAACCACAACUAUGUAUCAAUAUGCCUAGACCAGACAAAGUGUAUUGCGUUGUUGCAAUCGUAUUGCACUUGUCCCGGUCUAAGCAUUUGGUAAGAAAG	MIMAT0006123	csa-miR-92a	UAUUGCACUUGUCCCGGUCUA
MI0007190	csa-mir-92b	UNCHANGED	CCCAGCCUGACAAAGACCUACUGAAUACAGUGCUGCGGUCGGUUUAGGCGCAUUAUCUCUGUUGAUAUUGCACUUGUCCCGGUCUUAGUAAAGUAUGACU	MIMAT0006124	csa-miR-92b	UAUUGCACUUGUCCCGGUCUU
MI0007191	csa-mir-92c	UNCHANGED	GUAUAUAGCAGUCAGGAACGGCCGAGUGUGGUGUAUUGUACUCGUAGAAAUAACAGUAUUGCACCUGUCCCGGCCGAUCUUGGGUGCGCCU	MIMAT0006125	csa-miR-92c	UAUUGCACCUGUCCCGGCCGAU
MI0007192	csa-mir-124-1	UNCHANGED	UUAUAAUCGACGUCAUAGCCAAGUUCGAUCGUGUUUAUUGUGGACCUUGCCGUGUGACGUCACAGUAAGGCACGCGGUGAAUGCCAACGAACUCGCGCUGCAU	MIMAT0006126	csa-miR-124	UAAGGCACGCGGUGAAUGCCAA
MI0007193	csa-mir-124-2	UNCHANGED	GUGACGUAAAAUCAAUAAUGCGCUUCAUCCGCGUUUGCUGCGGACCUUCUUGUGUGACAUCACAAUAAGGCACGCGGUGAAUGCCAAUGAAACGUCAUCACU	MIMAT0006126	csa-miR-124	UAAGGCACGCGGUGAAUGCCAA
MI0007194	csa-mir-126	UNCHANGED	GUGUCAUAAUUAUGGUUUUCGAUGCUGCCUUGUUACCUACGGUACCAGGUAGAAAGUAAGUCAUCUCGUACCGUGAGUAAUAAAGCAUUCUCGGAGGCUCA	MIMAT0006127	csa-miR-126	UCGUACCGUGAGUAAUAAAGC
MI0007195	csa-mir-133	UNCHANGED	UGAGUAAAAAAAACACUGCUUGUGACGGUUGUUGGUAAAGAGGAUCGAACCUGGAAAAUGAUGGUUUGGUCCCCUUCAACCAGCUACCGAUGCAACGCACG	MIMAT0006128	csa-miR-133	UUGGUCCCCUUCAACCAGCUA
MI0007196	csa-mir-141	UNCHANGED	UUGGUCGUCGGUCGCAUCUUCAUCACGCGGUGUUCUAGAACUCAUUCUAACACUGUCUGGUAAAGAUGCGAUCGGCGGCUACUU	MIMAT0006129	csa-miR-141	UAACACUGUCUGGUAAAGAUGC
MI0007197	csa-mir-153	UNCHANGED	GGAAAACAUUGUCUUUACUGUUCACGAGUGUCAUUUUAAUACUAUGCAGCUUUGAAUAAUGUUAGUUGCAUAGUAAUAAAAGUGAUCAUGCGUUUACAAGAA	MIMAT0006130	csa-miR-153	UUGCAUAGUAAUAAAAGUGAUC
MI0007198	csa-mir-155	UNCHANGED	UAGCUAAUUGUACUACUCUUACUGACGUGUCACAUAAUUAACAGCAAUUACGGGACGGAUCACUGAGCUGUAGUGAUACAGAAAGUCAGCGCAUCUGUAAUUAAUGCUAAUAAGUGAUUUAUGGUUUCGUUCUACAAA	MIMAT0006131	csa-miR-155	UUAAUGCUAAUAAGUGAUUUAUG
MI0007199	csa-mir-183	UNCHANGED	ACAGUGUUGACGAAAUAUGGCACUAGUAGAAAUCACUGUAGCCAACACCCAGUGGUUUCACAGGUGCCAUAAAUUGGAAACACUACUUUCUACAGCGAUAACA	MIMAT0006132	csa-miR-183	UAUGGCACUAGUAGAAAUCACUG
MI0007200	csa-mir-200	UNCHANGED	GGUCACUGAAGCAUCAACCCGGUAGUACGAUAUGUGAGCUGUAUAAUACUGCCUGGUAAUGAUGAUUCAGUGGCGUCGCG	MIMAT0006133	csa-miR-200	UAAUACUGCCUGGUAAUGAUGA
MI0007201	csa-mir-216a	UNCHANGED	UGUCCCGGCUCAUUCUAAUCUCAGCUGGCAAUCUGUGAUUGGCUGAAAAUCACAGAUGCAGAUGGGAUUCUGAUGAGUCGGGA	MIMAT0006134	csa-miR-216a	UAAUCUCAGCUGGCAAUCUGUGA
MI0007202	csa-mir-216b	UNCHANGED	GUGACGCUUGUCGUCUAAUCUCUGCAGGCAACUGUGAUGUCAUAGUCACAUAUGUGUGCAGAGGUUGGAUGAAAUGUAGUC	MIMAT0006135	csa-miR-216b	UAAUCUCUGCAGGCAACUGUGA
MI0007203	csa-mir-217	UNCHANGED	GAAAGUGGGGCGAGAUACUGCAUUAGGAACUGAUUGGUUGUUAAUUUCACUCAGUUUCAGGUGCAUUAAAUUGCUACACUAUAUGUCAUCCACCAGUAUGAG	MIMAT0006136	csa-miR-217	UACUGCAUUAGGAACUGAUUGG
MI0007204	csa-mir-219	UNCHANGED	AUGGCGACUGUUUCAUGAUUGUCCAAACGCAAUACAGGUGUUACAAUAAAUUCUGUGUUUUCGUAUGGACAUCGUAAUACAGAGUGUCACAUGCUUCAUCAA	MIMAT0006137	csa-miR-219	UGAUUGUCCAAACGCAAUACA
MI0007205	csa-mir-281	UNCHANGED	AAUUCGUUUAUUUUACAUGUCAAGUGCGUGUCGGAGGGUUAUUUCAUGCCGGUCUAGCAUUGCGCUGUCAUGGAGUUGCUCUCUCAUUGGCGCUAUGGCUUA	MIMAT0006138	csa-miR-281	UGUCAUGGAGUUGCUCUCUCAUU
MI0007206	gma-MIR159b	UNCHANGED	AAACCCAACUUGGAGUUCCCUGCACUCCAAGUCUGAAAGGAUAUGAUGGUAAACCUCUACUGCUAGUUCAUGGAUACCUCUGACUUCUUAACAACAUGCGUUCGAAGUCAAGGGUUUGCAUGCCCUGGGAGAUGAGUUUACCUUGAUCUUUUGGUAUUGGAGUGAAGGGAGCUCCAGAGGGUAUUC	MIMAT0020934	gma-miR159b-5p	GAGUUCCCUGCACUCCAAGUC	MIMAT0007351	gma-miR159b-3p	AUUGGAGUGAAGGGAGCUCCA
MI0007207	gma-MIR159c	UNCHANGED	ACCCAAGUUGGAGCUCUCUACACUCCAAGUCUGAAGGAAGUGACGGUAGACCCUUGCUGCUAAUUCAUGGUUACCUUUGGAUUCAGAUAAGGAAGCAUGUGAAAGUCAUGGGUCUGCAUGAAUUUGAAGACGGGGCUACCUUGAUCUUUUAGUAUUGGAGUGAAGGGAGCUCCGAAUUAGGCCUU	MIMAT0007352	gma-miR159c	AUUGGAGUGAAGGGAGCUCCG
MI0007208	gma-MIR162a	UNCHANGED	GUGAAGUCACUGGAUGCAGCGGUUCAUCGAUCUCUUCCUGAAUCGUUGUUUAACAUCAGAACCAUGAAUCGAUCGAUAAACCUCUGCAUCCAGCGCUCACUC	MIMAT0007353	gma-miR162a	UCGAUAAACCUCUGCAUCCA
MI0007209	gma-MIR164a	UNCHANGED	AGCUCCUUGUUGGAGAAGCAGGGCACGUGCAAGUCUCUUGGAUCUCAAAUGCCACUGAACCCUUUGCACGUGCUCCCCUUCUCCAACACGGGUUU	MIMAT0007354	gma-miR164a	UGGAGAAGCAGGGCACGUGCA
MI0007210	gma-MIR167c	UNCHANGED	UUUGAGAGGUUGAAGCUGCCAGCAUGAUCUGGUAAAUCACAUACUUUUUUUUUUCUCACCUCUCAUGCCUAAUUUUUAAGCACCAGUCAUUAGAGAAAAUAAUGGUGAAAAAUCCAUCUAUUCAAUUUUUUUUUUCAAAUUCAAGGUUUCCAGUAUGUAUCACUAAUGGUGAAAAAAGUGAUGGAAUUUUGUAGAACAUGGGUUAAAUUUACUUUUUUUUUUUUUGAGUUUUCAUUUUCUUCAAGUUUCUGAGCCAAGAAAUAAAAGAGACUUAUAAAUUGGAAUUAAUACUUAAAGGAAACCCACCAGAAGGGCAAUUUGGUUAUCAUAAGAUGUGGUUUCCAUCAGGUCAUCUUGCAGCUUCAAUCACUCAAU	MIMAT0007355	gma-miR167c	UGAAGCUGCCAGCAUGAUCUG
MI0007211	gma-MIR169b	UNCHANGED	UAUGAUGCUGCAGCCAAGGAUGACUUGCCGAUAAAUUCUUUCUCUAAUUUGACUUUCAAUUCAUGUUUGUCAAUUGAUAGUGCAUUAGUUCUAAUAUAUGCAUUUGAUUAUAUAGAACACUAUUGUGAAAGUGUCUUUAGGGAUAGGGUAAAUUCGGCAAGUCAUCUUUGGCUACAUGUCUAU	MIMAT0007356	gma-miR169b	CAGCCAAGGAUGACUUGCCGA
MI0007212	gma-MIR169c	UNCHANGED	AAGUGGGAUGAAGCCAAGGAUGACUUGCCGACAUUAAUUUGCCAUUAAGCUAACGAGUUAGGUAGAAUCAUUUGUUAGAUUUUCCCGGCAGGUCAUCCUCUGGCUAUAUUUGGCU	MIMAT0007357	gma-miR169c	AAGCCAAGGAUGACUUGCCGA
MI0007213	gma-MIR171a	UNCHANGED	GUUCAACGGGAUAUUGGUCCGGUUCAAUAAGAAAGCAAUGCUCAAAAUGUUUUUGGGUCCUGUUUUUUCAUUGAGCCGUGCCAAUAUCACGAACCACUGCUC	MIMAT0007358	gma-miR171a	UGAGCCGUGCCAAUAUCACGA
MI0007214	gma-MIR390a	UNCHANGED	AGAAUCUGUAAAGCUCAGGAGGGAUAGCGCCAUGGAUGAUCUUCUCUUCACUCUUGAUCUUCUCUUGCGCUAUCCAUCCUGAGUUUCAUGGCUUCUAUCUUCACA	MIMAT0007359	gma-miR390a-5p	AAGCUCAGGAGGGAUAGCGCC	MIMAT0007360	gma-miR390a-3p	CGCUAUCCAUCCUGAGUUUC
MI0007215	gma-MIR390b	UNCHANGED	AGAAUCUGUAAAGCUCAGGAGGGAUAGCACCGUGAUACUGAUGAUUAUAUGUUCAUAGUUGUAUACGUACUUGGCGCUAUCUAUCUUGAGCUUCAUGGCUUCU	MIMAT0007361	gma-miR390b-5p	AAGCUCAGGAGGGAUAGCACC	MIMAT0020935	gma-miR390b-3p	UACUUGGCGCUAUCUAUCUUGA
MI0007216	gma-MIR393a	UNCHANGED	GGAGGAGGCAUCCAAAGGGAUCGCAUUGAUCCCAAAUCCAAGCUUCAAUAUUCUUCUCUCUUUCCCACUCAAAAUAUUAAUUUUAUUUGGGAUCAUGCUAUCCCUUUGGAUUUCUCCUUU	MIMAT0007362	gma-miR393a	UCCAAAGGGAUCGCAUUGAUC
MI0007217	gma-MIR171b	UNCHANGED	UAGACACGGCGUGAUAUUGGUACGGCUCAUCUUAAUUCAACCAUUAUAUCAACAAUUGAGACGAGCCGAAUCAAUAUCACUCUUGUUUGCUU	MIMAT0017336	gma-miR171b-5p	ACGGCGUGAUAUUGGUACGGCUC	MIMAT0007363	gma-miR171b-3p	CGAGCCGAAUCAAUAUCACUC
MI0007218	gma-MIR482a	UNCHANGED	UCAGAAUUUGUGGGAAUGGGCUGAUUGGGAAGCAAUGUGUGCUGGUGCAAUGCAUUUAAUUUCUUCCCAAUUCCGCCCAUUCCUAUGAUUUCUGA	MIMAT0017337	gma-miR482a-5p	AGAAUUUGUGGGAAUGGGCUGA	MIMAT0007364	gma-miR482a-3p	UCUUCCCAAUUCCGCCCAUUCCUA
MI0007219	gma-MIR1507a	UNCHANGED	CAGUGUUUGGCAGAGGUGUAUGGAGUGAGAGAAGGGAAAGGGUAUUUUCCGAUUCUGUCGUUACUCUCUUCCCUCUCUCAUUCCAUACAUCGUCUGACGAACGUAUC	MIMAT0007365	gma-miR1507a	UCUCAUUCCAUACAUCGUCUGA
MI0007220	gma-MIR1508a	UNCHANGED	AAUUGCUAUCCAACUGCUAUUCCCAUUUCUAAACCUUGUUACACGAGCAUCUUGAUCAAUGGUCUAGAAAGGGAAAUAGCAGUUGAGUGGUGCUU	MIMAT0007366	gma-miR1508a	UCUAGAAAGGGAAAUAGCAGUUG
MI0007221	gma-MIR1509a	UNCHANGED	CUGCAUCUUCUUAAUCAAGGAAAUCACGGUCGCGUGUGUGCCGGAAAGAAAGUGGCCUGUGAUCUCCGGUUUCUCUUUCUCGACCGUGUUUCCUUGGUUAACGAUAUGUGC	MIMAT0007367	gma-miR1509a	UUAAUCAAGGAAAUCACGGUCG
MI0007222	gma-MIR1510a	UNCHANGED	UUAUGGAACUGGAGGGAUAGGUAAAACAAUGACUGCUGUAUAAGUAAUUGUUAUAGUUAGUUGUUGUUUUACCUAUUCCACCCAUUCCAUGUA	MIMAT0017338	gma-miR1510a-5p	AGGGAUAGGUAAAACAAUGACUGC	MIMAT0007368	gma-miR1510a-3p	UUGUUGUUUUACCUAUUCCACCC
MI0007223	gma-MIR1511	UNCHANGED	UCAGCCGUGGUAUCAGGUCCUGCUUCAUCAAGUGGUCUUGUGUUCAAAUCCAGCCUCAAGCACAUGGUUAACCAGGCUCUGAUACCAUGGUGAAUAUAA	MIMAT0007369	gma-miR1511	AACCAGGCUCUGAUACCAUG
MI0007224	gma-MIR1512a	UNCHANGED	UCUUGAUUCCUAACUGAAAAUUCUUAAAGUAUUCCCAUCAUCGAAAUGAAAUGAAGAUUGGGAAUGCUUUAAGAAUUUCAGUUAUGCAUCAAUCA	MIMAT0007370	gma-miR1512a-5p	UAACUGAAAAUUCUUAAAGUAU	MIMAT0032030	gma-miR1512a-3p	GCUUUAAGAAUUUCAGUUAUG
MI0007225	gma-MIR1513a	UNCHANGED	GGAUCAGAUAUGAGAGAAAGCCAUGACUUACACACACAUUGAAAUCUUAGUUUUAAAUGUGUAUAAGUCAUGGUUUUCUCUCAUAUCUAAUCC	MIMAT0007371	gma-miR1513a-5p	UGAGAGAAAGCCAUGACUUAC	MIMAT0020936	gma-miR1513a-3p	UUUAAAUGUGUAUAAGUCAUGGU
MI0007226	gma-MIR1514a	UNCHANGED	CUUUGCUAUUUUCAUUUUUAAAAUAGGCAUUGGGGUCCCUUCUUGUUCCUCCUUUUCCUUUCCUAUCCCAAUGCCUAUUUUAAAAUGAAAACAACGAUA	MIMAT0007372	gma-miR1514a-5p	UUCAUUUUUAAAAUAGGCAUU	MIMAT0032031	gma-miR1514a-3p	AUGCCUAUUUUAAAAUGAAAA
MI0007227	gma-MIR1514b	UNCHANGED	CUUUGCUAUUUUCAUUUUUAAAAUAGACAUUGGGCUUCUUCUUGUUCCUCUUUUUUCCUUCCAAUUCCGAUUUGGUCCUAAUGCCUAUUUUAAAAUGAAAACAAUGAUA	MIMAT0007373	gma-miR1514b-5p	UUCAUUUUUAAAAUAGACAUU	MIMAT0032032	gma-miR1514b-3p	AUGCCUAUUUUAAAAUGAAAA
MI0007228	gma-MIR1515a	UNCHANGED	UAAAUGUUCAUCAUUUUGCGUGCAAUGAUCUGAACCAUUUUGAUUCCCUGCACCGUUAUUUCGUUGUGGCAUAAUCAAAUUAAGCCAUUGAUUUUAUGUUUGUGGAAAACGUUUCUGAUCACUCACGCAAAAUGAUGUCAAUUUU	MIMAT0007374	gma-miR1515a	UCAUUUUGCGUGCAAUGAUCUG
MI0007229	gma-MIR1516a	UNCHANGED	CAUGUUUGGAUACAAGUUAUAAGCUCUUUUGAGAGCUUCUCUACAGAAAAUAUAUUAUAUAUUUCCGGUAGAGAAGCUCUCAAAAGAGCUUAUGGCUUGUAUCCAAACAGA	MIMAT0020937	gma-miR1516a-5p	CAAGUUAUAAGCUCUUUUGAGAG	MIMAT0007375	gma-miR1516a-3p	CAAAAGAGCUUAUGGCUUGUA
MI0007230	gma-MIR1517	UNCHANGED	GCUAGGUAUUUUUGACCGACAUUAGACAUGACUAUUUUUAGUCGACAUUGACUAAGUUUUUACAGUCGACAUCCACUAGAGUUUUUUCGAUCGACAUCGGUCAAAGCAAUUUUUUAGCCAACAUCAAUCAAGGCUAUUUUAUAGCCGAUGUUGGGUAGGGUUUUUUAUUCGACAUCAGUCAGGGCUAUUUUUUAGCCAACUUCGACUAGAGAUUUUUCAGCCAACAUUGACUAAUGAUGUUUUUCAGUCGACAUCGGGUAGGUUCUAUUGGUCGGCAUCGACCAAGCUAUUUUUUAGUCGAUACUAGAUAGAUUUUUUUGUCAACGCCUGCUAGGAUUUUUUAGGUUGACGUUGGCUAAAAAUAGUCUUGGUCAAUGUCGUUCGAAAAAACCCUAGU	MIMAT0007376	gma-miR1517	AGUCUUGGUCAAUGUCGUUCGAAA
MI0007231	gma-MIR1518	UNCHANGED	AUGUGCAAAAUGUGUUGUAAAGUGAAUAUCAUCGGCACAUAGGUCAUGAGAUCAACAUUGACAGAUUUACAGGCAGCCUUGACGUGAGAACACGAUAAAUGUUUAGCCUGAUAUUCACCACAAUCACACUUUUGGAAU	MIMAT0007377	gma-miR1518	UGUGUUGUAAAGUGAAUAUCA
MI0007232	gma-MIR1519	UNCHANGED	UAUCUUUACAUAAGUGUUGCAAAAUAGUCAUUCCGUUAAAUUUUAAAGUAACACCGUUAGUGAGAUCAAUUUUAGUGCCACGUGAACUAUCCAAUAUAGCACUAAAGGAUGACGUGACAUGACAUGUGGACGUGUCUCCUAAAAGAUGUCACGUCAUUUUGAAAGUCCACGAGACAUUUCACAACCUUUGCAAUGCAUGGACACUUUAAGCACGAUUUCUGACAUCUUUUAAGUUAGAGACUAUUUUGCAAUACUUAUGCAAAAGAU	MIMAT0007378	gma-miR1519	UAAGUGUUGCAAAAUAGUCAUU
MI0007233	gma-MIR1520d	UNCHANGED	AUGAUGACUAUCACAUGUCAUGUUCUGAUUGGAUGUUAACUCUAUGAAAAAACAAAUACAUUGUUGUUUUCAUUGAUCAAUCAGAACAUGACACGUGACAAUUAUCAUCCA	MIMAT0007379	gma-miR1520d	AUCAGAACAUGACACGUGACAA
MI0007234	gma-MIR1536	UNCHANGED	GAGAGGAUAGCAAUAUUGUCUCUGCUUUAAUUUAUCACCACAUUCCUUCUCAUCUCAAGAGAUGCUUUGCUUAUUGUGCCAUAUUCCCAAGAGAUUUACAUAUGUUUGUAAGAGAGCUUUUAAUUUUGUUGUGAAUGGCUGAAAAUUUUAUACAAUGCCCUCAUGAGAGUAUUUAGAUGAUAUAUUAUGUGGGUAUGUUGUUAAACAAUCAAGCAGAGACAAAUGUGUUUAGUCAUGCAUG	MIMAT0007380	gma-miR1536	AAGCAGAGACAAAUGUGUUUA
MI0007235	gma-MIR1520a	UNCHANGED	AAAGGAAUGUUGACCGUCAUGUGUCAUGUUCUUAUUGGAUGAUGACUGUUGUGUCAUGUUCUGAUUGGUCAAUGAAAAUAACAAUGCAUUUCAUCUUUUAUGGAGUUGACAUCCAAUUAGAACAUGAUACAUGACAGUCAUCAUCCAAUA	MIMAT0007381	gma-miR1520a	UAGAACAUGAUACAUGACAGUCA
MI0007236	gma-MIR1521a	UNCHANGED	UACUCAUUGACUGUUAAUGGAAAAUGUUGACUGCCAAAUGUCAUAAUCCUAUUGGAUGUUAAAAUUGUAUACGAAAAUUCACGUCCAAUAUGAUUAUGACAUAUGACAGUUAACGUUACCCAUUAACAGUCAACGUCCAAUAAAAUUGUGACACAUAACAGUCAACAUUAUUCAAUAACAAUUAAUGUUC	MIMAT0007382	gma-miR1521a	CUGUUAAUGGAAAAUGUUGA
MI0007237	gma-MIR1522	UNCHANGED	UACAGACAAAUUUAUUGCUUAAAAUGAAAUUAACCAACUUUCUUAAAAUGCAUAAAAUAGUUAAUGUUUUAUAAUUAGUAUGAUUACCCGUGUAAUGUAACAUUGUGAUUUUUCUAAUUCAUGAUAAAGUGAUUGAAAAUAAUUAUAAGAGUUAGUUUAAUUUAAUUUUAAAGAAUAAUUAAUAAAUA	MIMAT0007383	gma-miR1522	UUUAUUGCUUAAAAUGAAAU
MI0007240	gma-MIR1523a	UNCHANGED	AGGACCCAUUAUGGGAUAAAUGUGAGCUCAGGAGCGAUGAAUAAAUCCUUUCAUCACUCCUCAUUACUCCCGAGCUCACAUUUAUUUCAAAAUGA	MIMAT0007384	gma-miR1523a	AUGGGAUAAAUGUGAGCUCA
MI0007241	gma-MIR1524	UNCHANGED	GCGACUUAUUGGAGUUCAUUCUUCGCACUCUCUCGGAAACCACUUGUUUCCAAUCAUCUAAUCAGACGAUAGCAGACUCAAGAAAGACGUUUCCUUCCCAGAUCCUUCUAGACCAUUUGCAAACCGUCUCCUUCCCCGAAUCCAUUCUCCAAACCCUCGAUCCUUGAGGAGCUCCACCACCGUGACGGCGCUCCGGUCUCCGCCGUCAAUUGUGCCGUCGCGGUGGAGCAUGAGCGUCUUCAUGAGUCUGAAAGGGAAUUAUAGGAACUACUUUCCUGAUUAGGUUAUUGGAAACAAGUGGUUUCCGAGUCCGAGGAAGGAACUCCAACGCCCAAC	MIMAT0007385	gma-miR1524	CGAGUCCGAGGAAGGAACUCC
MI0007242	gma-MIR1525	UNCHANGED	UAUAUAAUUUUGGGUUAAUUAAGUUUUUAGUCCCUAUAAAUAUUCAUAGUUUUGUUUUUAGUCCCUACAAAAUAAGAUCACACUUUUUAGUCCUUGUGACAUUUUCCUUAAGCAUUUUAGGGACUAAAACUGUUGAUGAAAUUUUUUUACAGGGACUAAAAGUGCCGAUGAAAAAAUUUAUAGGGACUAAAAAGUAUGAUUUUAUUUUGUAAGGACUAAAAACAAAACUGUGAAUAUUUAUAGGACUAAAAACUUAAUUAAUCCUAUAAUUUUU	MIMAT0007386	gma-miR1525	UGGGUUAAUUAAGUUUUUAGU
MI0007243	gma-MIR1520b	UNCHANGED	CGUGUCACGUUCUUAUUGAAUGAUGACUAUUACGUGUCAUGUUCUGAUCGACCAAUGACAACAACAAUAAUUCGACAUCCAAUCAGAACAUGACACGUGACAGUCAUCAUUUAAUAAGAACGUGACAUA	MIMAT0007387	gma-miR1520b	GUGACAGUCAUCAUUUAAUAAGA
MI0007244	gma-MIR1526	UNCHANGED	AACAAAAAUUUUAUUUUUCUUCUUCCGGAUCAAGUUGAUCCGGAUCUUCCGGAUCAACUUGAUCCGUAAGAGACUUCCGGAUUAAGUUGAUCCAGAAGUUACGGAUCAAGUUAAUCCAGAAGAGACUUUCGGAUCAACUGAUCCGGAAGAGGAAAAUUAAGCAAGGAUAAUUUU	MIMAT0007388	gma-miR1526	CCGGAAGAGGAAAAUUAAGCAA
MI0007245	gma-MIR1527	UNCHANGED	CUCACAAGCCGGUUUUGUAAGGUUGAGUUAGACCUCAAAUUUCAACAUGGUAUCAGAGCCAUUGAACCACAUGCUAUCAGGUUUCCGCUAUCGGGCCACCCCCCAUUUAUGUCUACGAACCAAACCUAAUAGUGCUGAUCGUGAGGGGGUGUGUUAAGAGUCCCACAUCGGAUAGGACAUGGUCUGACAAUAUAUUUAUAAAGUUGAGGCCUAACUCAACCUUACAAAACCGGCUUGUGAG	MIMAT0007389	gma-miR1527	UAACUCAACCUUACAAAACC
MI0007246	gma-MIR1528	UNCHANGED	UGAUUGUUGAAUAGAUUAGAUCAAUAUAUUAGUAAGUUUUUAUUAGACCAAGAUGAGAGUCAGUUUUUAUUGGAUUAAUCUGUCAUAUCUCAAAUUUUAUUUCAUUUAAGAACAAAAUAUAAUGUUAUGUUUGUAACUAUUAAAAAAUCAAGGAGAAGAUGAAAAUUAAAUUAUAUUUUAUCUUUAAAUAAAAUAAAAUUUUGGGUAUAACAAAUUAGUCCAAUAGAAACUUAUUGAUAUUUUGAUCUAAUCUAUUCACCAACCA	MIMAT0007390	gma-miR1528	AUAGAUUAGAUCAAUAUAUUAGU
MI0007248	gma-MIR1529	UNCHANGED	AAUUAGAUGUUAAUCAUUAAUUGUCUACCUUCACUAUUUUAUUAAACGUUUAUCGUUACAUGUCACGAUUUUAUUAAACAUUAAUUUUAUGUACCUAAUUAACGUUAACUUCCAAUAAAAUUAGGAUGCGUGAUAAUCAACAUUUAAUAAAAGUACGACACUUAACGAUUAAAGGAAACAAUUAAUCGUUAACGUUCAAUU	MIMAT0007391	gma-miR1529	UUAAAGGAAACAAUUAAUCGUUA
MI0007249	gma-MIR1530	UNCHANGED	GCAAAAUAUAAUAUUAAUAUAAGUUUUAUGUGAAAAUAAUUUAAUUUUUUUUAAUUUAUUAUAUUUUUAUAAUUUUAUAUAUUAUCUUUUAAAAUAUAAUAUAUAAGAUUAAAUUCUAUUUUCACAUAAAUUAAAAUAUGUAUGUUUAU	MIMAT0007392	gma-miR1530	UUUUCACAUAAAUUAAAAUAU
MI0007250	gma-MIR1531	UNCHANGED	AAGUCUUCCCAUAUGGACGAAGAGAUAGGUAAAUGUUGAAGUAGGCCUGUGGGUUUCUUGGCUUCAACCUUUACCAAUCCCUUCGUCCAUAUGGGAAGACUUGUCUCUCGACUUC	MIMAT0032033	gma-miR1531-5p	AUAUGGACGAAGAGAUAGGUAAAU	MIMAT0007393	gma-miR1531-3p	UCGUCCAUAUGGGAAGACUUGUC
MI0007251	gma-MIR1532	UNCHANGED	UCAACUCAUUCUCUCGCGUAGCGUGUAGCGCGUGCUAAACGAGACGUUAAGCACGAGAGUCAGAAUCCGUUACUCGCGCACAGCGCACAGCACAGACUAAGUGGACAAAACUGACACAGAACACGCUAAGCGAGAGGAGCUCGCUAAGCACA	MIMAT0007394	gma-miR1532	AACACGCUAAGCGAGAGGAGCUC
MI0007252	gma-MIR1520c	UNCHANGED	AUGAUGACUGUCACGUGUCAUAUUCUGAUUGAUCAAUAAAAAUAAUAAUACAUUUUAUUUUUUAUGGAGUUGACAUCCAAUCAGAACAUGACACAUGACAAACAUCAUUCAAUAAGAACGUGACACGUGACAGUUAACAU	MIMAT0007395	gma-miR1520c	UUCAAUAAGAACGUGACACGUGA
MI0007253	gma-MIR1533	UNCHANGED	UGUAAAUUAUUCAUAUGUUAUUAUUAUUAUUGUCACUAUCAUCAUCACCUUUAUUACUAUCACCAUCACCAUCAUUGUCUCUAUCAAUGAUAGUGGCCAUGAUCAAUAAUGAUAAUAAAAAUAAUAAUGAUACUAAUGGU	MIMAT0007396	gma-miR1533	AUAAUAAAAAUAAUAAUGA
MI0007254	gma-MIR1534	UNCHANGED	GAUUAAAUUAUAUUUUGGGUAAAUAGUCAUUUUCAUCCCUGAAUGUGUAGAGCGCUAACAAAUUCGUCCUUAAAUGUGUCACAUAGGCUUUUUCAUUAACGGUAACAAAUGGACAGAUUUGUCGCAUUUUUUUCACUUUUAGAGACUAAAAUUUGAAUUUUUAUCUUUCGGAGACGAAUUUAUUAGUGCUCUGCACAUUCAAGGACAAAAAUGAUUAUUUACCCUUUAAAAUAAGUUUGGCAU	MIMAT0007397	gma-miR1534	UAUUUUGGGUAAAUAGUCAU
MI0007257	gma-MIR1535a	UNCHANGED	UAAGAGGCCUAGACAUCACCACAAACAAGUCACCAAAGAAGGAAGAGUGUCACAGAAUCCGGGUGAUCUUGUUUGUGGUGAUGUCUAGACCUUCCU	MIMAT0007398	gma-miR1535a	CUUGUUUGUGGUGAUGUCU
MI0007258	hsa-mir-1537	UNCHANGED	ACAGCUGUAAUUAGUCAGUUUUCUGUCCUGUCCACACAGAAAACCGUCUAGUUACAGUUGU	MIMAT0026765	hsa-miR-1537-5p	AGCUGUAAUUAGUCAGUUUUCU	MIMAT0007399	hsa-miR-1537-3p	AAAACCGUCUAGUUACAGUUGU
MI0007259	hsa-mir-1538	UNCHANGED	GGGAACAGCAGCAACAUGGGCCUCGCUUCCUGCCGGCGCGGCCCGGGCUGCUGCUGUUCCU	MIMAT0007400	hsa-miR-1538	CGGCCCGGGCUGCUGCUGUUCCU
MI0007260	hsa-mir-1539	UNCHANGED	GGCUCUGCGGCCUGCAGGUAGCGCGAAAGUCCUGCGCGUCCCAGAUGCCC	MIMAT0007401	hsa-miR-1539	UCCUGCGCGUCCCAGAUGCCC
MI0007261	hsa-mir-103b-1	UNCHANGED	UCAUAGCCCUGUACAAUGCUGCUUGAUCCAUAUGCAACAAGGCAGCACUGUAAAGAAGCCGA	MIMAT0007402	hsa-miR-103b	UCAUAGCCCUGUACAAUGCUGCU
MI0007262	hsa-mir-103b-2	UNCHANGED	UCAUAGCCCUGUACAAUGCUGCUUGACCUGAAUGCUACAAGGCAGCACUGUAAAGAAGCUGA	MIMAT0007402	hsa-miR-103b	UCAUAGCCCUGUACAAUGCUGCU
MI0007263	mdo-mir-1540a	UNCHANGED	UAGCGGGGGUGAUUCCAUAGAGCGCAUGUCCAUCCCCAGAGAGCCAGAGCAUAUGCUCCAUGGAAUCACCCCCACCA	MIMAT0006139	mdo-miR-1540a	UGAUUCCAUAGAGCGCAUGU
MI0007264	mdo-mir-1541	UNCHANGED	AUGGAGCAGAUGGUGUGCUCGUUUGGAUGUGGCAGUUUGCGAGGGAUGGGCAUCCCAUGAUCCUCCAG	MIMAT0006140	mdo-miR-1541	UGGUGUGCUCGUUUGGAUGUGG
MI0007265	mdo-mir-1542-1	UNCHANGED	CCGGUGCCUGGCACAUAGGAGUUUCAUAAAUGUAUUUUCAUUAAUUUAUUGAUCUCCAAUGCCUAGCACAGU	MIMAT0026766	mdo-miR-1542-1-5p	CUGGCACAUAGGAGUUUCAUAAA	MIMAT0006141	mdo-miR-1542-3p	UAUUGAUCUCCAAUGCCUAGC
MI0007266	mdo-mir-1542-2	UNCHANGED	UAGUACAGUGCCUGGCACAUAGGAGCUUCAUAAAUGUGUGUUGAUUUAUUUAUUGAUCUCCAAUGCCUAGCACUGUGCCU	MIMAT0031061	mdo-miR-1542-2-5p	CUGGCACAUAGGAGCUUCAUAAA	MIMAT0006141	mdo-miR-1542-3p	UAUUGAUCUCCAAUGCCUAGC
MI0007267	mdo-mir-1543	UNCHANGED	GAUAGUGCUUUGCACCACUGAGAGUGGAUUAACUUCCUUUAUGAAGUUAGUCCUAGUCUAGGUGCACACAUGUC	MIMAT0006142	mdo-miR-1543	UUAGUCCUAGUCUAGGUGCACA
MI0007268	mdo-mir-340	UNCHANGED	UGGACGGUGAUCAAGGUGUGACUAUAAAGUAAUGAGAUUGAUUUCUGUGGUAUAGUAAAUGGAAAUCAGUUUCAUUACCUUACAGUCACAUCUAAUCUUCU	MIMAT0006143	mdo-miR-340-5p	AAGUAAUGAGAUUGAUUUCUGU	MIMAT0026767	mdo-miR-340-3p	GGAAAUCAGUUUCAUUACCUUA
MI0007269	mdo-mir-1544a	UNCHANGED	AGCAGCUGCCCCUGCACCCAGGGAUAGGAUAGCGGUUCACUUGGAAGCCCCCUUUUCUAUCCCUGGUACUGGCGCCGCUGCU	MIMAT0006144	mdo-miR-1544a-5p	UGCACCCAGGGAUAGGAUAGCG	MIMAT0026768	mdo-miR-1544a-3p	CCUUUUCUAUCCCUGGUACUGGC
MI0007270	mdo-mir-1545a	UNCHANGED	CCGGACACAGUGCGCAGGGAUAGAUAAGAGGUCACUUUAGAAUCCACUUUCCAUCCCUUGCACUGUUUCCGC	MIMAT0026769	mdo-miR-1545a-5p	AGUGCGCAGGGAUAGAUAAGAGG	MIMAT0006145	mdo-miR-1545a-3p	ACUUUCCAUCCCUUGCACUGU
MI0007271	mdo-mir-1546	UNCHANGED	AUGCCUUGCCGGAAAUCAGGGAUUCUCAGGGAUGGAAGUGAGACAAAAUACCUUCCACCUCUCAGAAUCCCUAUUUUCUUUCAAGGCCC	MIMAT0006146	mdo-miR-1546-5p	UCAGGGAUUCUCAGGGAUGGAA	MIMAT0026770	mdo-miR-1546-3p	CCACCUCUCAGAAUCCCUAUUU
MI0007272	mdo-mir-1547	UNCHANGED	UAAAGAACGUAUGAUGUAUCAGAGUCUUGGGUCCUUGUGUAGAUGCUUUGAGACUUCAAGGAUCCCUGACUUGAUCAUUGUGGGUUCUCCC	MIMAT0006147	mdo-miR-1547-5p	UAUCAGAGUCUUGGGUCCUUGU	MIMAT0026771	mdo-miR-1547-3p	CAAGGAUCCCUGACUUGAUCAU
MI0007273	mdo-mir-1548	UNCHANGED	GAGGAGGGCUCCAGCGGGCACGCACGCGGGCUGGUGUGCAUCCUGCAGCGGGCUCCCCUU	MIMAT0026772	mdo-miR-1548-5p	AGGGCUCCAGCGGGCACGCACGC	MIMAT0006148	mdo-miR-1548-3p	UGCAUCCUGCAGCGGGCUCCCC
MI0007274	mdo-mir-1549	UNCHANGED	CUCGCCGGGCUCGUAGGUAGAAGCUGAGUUUUGUUUUGCUUCCGCCCUGCAAGCCCGGUAGCU	MIMAT0026773	mdo-miR-1549-5p	UCGCCGGGCUCGUAGGUAGAAGC	MIMAT0006149	mdo-miR-1549-3p	UUCCGCCCUGCAAGCCCGGUA
MI0007275	gga-mir-1550	UNCHANGED	CCAGACCUGUGCAGGCUUGGGCUGAUGGGGGUGUAGUGCAGCAGCUAUUUAUCAUGCUUCACUUACACUGCUCACUGGUCUAAGCUGCACCACCCGGG	MIMAT0007403	gga-miR-1550-5p	UGAUGGGGGUGUAGUGCAGCA	MIMAT0007404	gga-miR-1550-3p	CUUCACUUACACUGCUCACUGGU
MI0007276	gga-mir-1551	UNCHANGED	AGGAGUUACUAUAGCUAGCAGCAAAAAGAACUUCAGAUGUGAUUAACUUGGAGCUCUGAGUUUGUGUUGCUGCUUUCUUAGUGCUCUCUU	MIMAT0007405	gga-miR-1551-5p	CUAGCAGCAAAAAGAACUUCAGA	MIMAT0007406	gga-miR-1551-3p	UGAGUUUGUGUUGCUGCUUUCU
MI0007277	gga-mir-1552	UNCHANGED	UCUACAUGGGGAGGUUAGUGCGCGGUAAGCUAGGGUGUGAGCUGACAGCACGCUAGCUGCUCUGCACUGACUGCCCCUGUGGA	MIMAT0007407	gga-miR-1552-5p	UUAGUGCGCGGUAAGCUAGGGUG	MIMAT0007408	gga-miR-1552-3p	CUAGCUGCUCUGCACUGACUG
MI0007278	gga-mir-1553	UNCHANGED	GAGGACCAGUUGGCAGCUCUCACACAGUCCUGUCCUGUCUACCUACUGUCUGUCCUGUCCUGUGGUGGGAGGACAGUGAUGUGGGAGAGGGCCACUUUCAGCUUU	MIMAT0007409	gga-miR-1553-5p	AGUCCUGUCCUGUCUACCUACUGU	MIMAT0007410	gga-miR-1553-3p	UGUGGUGGGAGGACAGUGAUGU
MI0007279	gga-mir-1554	UNCHANGED	UGUGUGACUUGUGGGCAGGUGAUGAGGCUUUGCUGCUGCAGUAUUCCAGCAUUGGCUGGCACAUCUGAUUGCUAACAUA	MIMAT0007411	gga-miR-1554	GCAGGUGAUGAGGCUUUGCUG
MI0007280	gga-mir-1555	UNCHANGED	GAAGGUGUGAAGUCAGCAAACCCUUCACCCUGCCGUGUUCCCUUCAUGCCAGGCAGGGUUAUUGGUUUUGUGUGACAUCGCAUCUC	MIMAT0026774	gga-miR-1555-5p	AGCAAACCCUUCACCCUGCC	MIMAT0007412	gga-miR-1555-3p	CAGGGUUAUUGGUUUUGUGUGA
MI0007281	gga-mir-1556	UNCHANGED	GUAACUGUGUCUUCAGACUUCCACUUACUGCUCUCCGUAUUAACUCAAUAUGCAGGCUGGAAGUAGGAGUGUGAAAGUAUGGUCAU	MIMAT0007413	gga-miR-1556	UGCAGGCUGGAAGUAGGAGUGU
MI0007282	gga-mir-1557	UNCHANGED	GUGAGGCAAUUCCAGCCGCUCAGCCGACGGGCAGGCUCACCCGUCGGCUGAGCGGCUGCAAUUGCCUCAC	MIMAT0007414	gga-miR-1557	CCCGUCGGCUGAGCGGCUGC
MI0007283	gga-mir-1558	UNCHANGED	CGCUGCUCCAGAGCCCGUUAUACUCAGCAGGACAAGAGGGGACAGGCAGGGCUGCUCACUGCUGUGAUGGGAGCUCUGGGAUGCG	MIMAT0007415	gga-miR-1558	CUGCUGUGAUGGGAGCUCUG
MI0007284	gga-mir-1559	UNCHANGED	UAGACUCCUUUCGAUGCUUGUAUGCUACUCCCAAGAAUGCUAACAGGAGUUACAUGUAUGCAUCGAGCAGAGACUA	MIMAT0007416	gga-miR-1559-5p	UUCGAUGCUUGUAUGCUACUCC	MIMAT0026775	gga-miR-1559-3p	AGUUACAUGUAUGCAUCGAGCA
MI0007285	gga-mir-1560	UNCHANGED	UCCUUAGUCACUGCGUGGGGGUGGCGGCGCGAGCAGAGAGGCGCUGCCGUGUCCAAAGCAGCAUCUCUGGACGCGCUCGUUCCUUCUGCGUGGCUCCGCUUGGA	MIMAT0007417	gga-miR-1560-5p	GCGGCGCGAGCAGAGAGGCGCU	MIMAT0007418	gga-miR-1560-3p	GCAUCUCUGGACGCGCUCGUUC
MI0007286	gga-mir-1561	UNCHANGED	CCGCCUCCGGCCGGGUUUGCGGCCGCUUUUUGUUCCCGGCCGCGGGGCUUCGGAGCGGAACGGCCGCCGCGUGCCGUGGGGGUGG	MIMAT0007419	gga-miR-1561	GCCGGGUUUGCGGCCGCUUUU
MI0007287	gga-mir-1562	UNCHANGED	AUCAACAAGCGGGGUGCAGCUGCACUGUAGAUGGAGGGGCUGCAUGAAGGUGGAUAGUUUCUGUGCCCCGUGUAUGCAGUGCAGGUGCUCACUGCACUUGGU	MIMAT0007420	gga-miR-1562-5p	GCACUGUAGAUGGAGGGGCUGC	MIMAT0007421	gga-miR-1562-3p	UGUGCCCCGUGUAUGCAGUGCA
MI0007288	gga-mir-1563	UNCHANGED	AGCCCAAAGCACAUGAUGAGGAAGCACUGAAACUGACUCUGUAUGAAGUGCAUUCAAUCCAAUGCUGAGCU	MIMAT0007422	gga-miR-1563	GCACAUGAUGAGGAAGCACUGAAA
MI0007289	gga-mir-1564	UNCHANGED	GUGCUGCAAUGAACACGGCAGUAGAGGUAGCGCUGUGGUUGGAAGCCUCCUCUGCCGUGCUGGUUGUGAAC	MIMAT0007423	gga-miR-1564-5p	GCAAUGAACACGGCAGUAGAGGU	MIMAT0007424	gga-miR-1564-3p	CUCCUCUGCCGUGCUGGUUGUG
MI0007290	gga-mir-1565	UNCHANGED	GGGGGCAGAGCCGGGCCCGGGCCCGUCGCGGGGGGAGGUCCUGUUACUCCCCGAUCCGAGGGUCGUGCCUGGUUUUGCUCCC	MIMAT0007425	gga-miR-1565	CGAGGGUCGUGCCUGGUUUUGCU
MI0007292	gga-mir-1567	UNCHANGED	GGCCCCUGGAGGGGACUUGGCAGCCAUGUGAAGGCUGUGCUGUGGUGCUUACCUGACUGCUCAUGGCUGCCUGUUCCCAUCCCUGUGCU	MIMAT0007427	gga-miR-1567	GACUGCUCAUGGCUGCCUGUUC
MI0007293	gga-mir-1568	UNCHANGED	GCAACUGCCUUGUGAUGGGUGAGUUUUCACUUUUUUUUCCUGGACUCAUAGAUCUGAAGGCAGGUAGC	MIMAT0007428	gga-miR-1568	GACUCAUAGAUCUGAAGGCAG
MI0007295	gga-mir-1569	UNCHANGED	UUGUUUGUCUGCAACACCUUAAGCUUUCAAAGAACUCCUGCCUCCUGUUUGGGACGUUGCUCUGCAGCAA	MIMAT0007429	gga-miR-1569	UGUUUGGGACGUUGCUCUGCAG
MI0007296	gga-mir-1570	UNCHANGED	GGCAUCCCUGAGCGCUCUCUUCAUUUUUCUUCAUCUCCUACUGCUAUGUGACACACAUCAGAAGGGUGUGCAGAAGAAUGUGAGAGAAGCACAUCUAUCC	MIMAT0007430	gga-miR-1570	GAAGGGUGUGCAGAAGAAUGUGA
MI0007297	gga-mir-1571	UNCHANGED	AGGCGUAGGGACACAGCACUGCUGUCUGCCUCCGAAGCUGAGCUGUUCAGCAUCACUCUGUUUCCUAUCCAGGCAGCACUGCUGUGCACCCAUCACCU	MIMAT0007431	gga-miR-1571	UGUUUCCUAUCCAGGCAGCACU
MI0007298	gga-mir-1572	UNCHANGED	GCGGGACUGCAGGAGGCCCAGGGCCGUUUGUCAGGCUGUCCUGUUAUUCCUGCUUGGGAACCUGACACACGGGCCUGCUUUCUUGCAUGUGUUGU	MIMAT0007432	gga-miR-1572	GAACCUGACACACGGGCCUGC
MI0007299	gga-mir-1573	UNCHANGED	GCCAGAUCAGGACCUCAGACCUCUGUGCAGUGCCCUCUGUGUUCUGCAGGUGCCAGUCUGAGUUGGUCAGAGC	MIMAT0007433	gga-miR-1573	UGUUCUGCAGGUGCCAGUCU
MI0007300	gga-mir-1574	UNCHANGED	CAGCCAAUGCUCUGUGACUUCUCCUUGUCAGAGCUGGGGUAUACUGACAGGAGGAUGUCAGGAAGCUUCUGCUG	MIMAT0007434	gga-miR-1574-5p	CUGUGACUUCUCCUUGUCAGA	MIMAT0007435	gga-miR-1574-3p	ACAGGAGGAUGUCAGGAAGCUU
MI0007301	gga-mir-1575	UNCHANGED	GUAGGAUGCGUGCUGUGCUUCGUGGUGCUGGCAGCACGUAGGAGCAGGUCAAGUAGUUCUGUCCUGACUCUACACUGAGCCAGCCCUGCAAACAGCUCAACCAC	MIMAT0007436	gga-miR-1575	CUGGCAGCACGUAGGAGCAGG
MI0007302	gga-mir-1576	UNCHANGED	CGCCGCGCUGCAGGGCGUGCCCCGCUCCGCCCGCCCCGUCGGGUACGGCGCAGCUCGGGCGGGCGGAGCGGCACCGGGAUGCUCCUACCGCGGCG	MIMAT0007437	gga-miR-1576	CUCGGGCGGGCGGAGCGGCAC
MI0007303	gga-mir-1577	UNCHANGED	AUGCUUUCUCCCGUUUCCCUUCUCUGCUUUUUGCUUUCUGUUGGGUAAACUCAGGGGUGGAAGUAGGAGAAUUCAGAGCUAGCAU	MIMAT0007438	gga-miR-1577	CUCAGGGGUGGAAGUAGGAGAA
MI0007304	gga-mir-1578	UNCHANGED	CCAGUGUUUGUGUCCGAUAGCGCACCGCGUGCCGUGCAUCUGCUGUGCCGUUCUGACACAGCUCUGG	MIMAT0007439	gga-miR-1578	UGUGCCGUUCUGACACAGCUCU
MI0007305	gga-mir-1579	UNCHANGED	GCCGUGGCGGGAAGGGAUGGGCGCGUGCGCGGGCUCCGCCUCACCGCCGUCUGCCGCCCAGCCAGGC	MIMAT0007440	gga-miR-1579	CGUGGCGGGAAGGGAUGGGCG
MI0007306	gga-mir-1580	UNCHANGED	UGGGAAGCGUGGUUACAAGGGGAGCCUGGGGGGAAAGGAAUGAAACCCGGCUUCUCGGUACCUGCGUUCACCA	MIMAT0007441	gga-miR-1580	CGGCUUCUCGGUACCUGCGUU
MI0007307	gga-mir-1581	UNCHANGED	GCGGGACGCUGCGAGCCGAAGGGGUGGGCGCUGCGUGGGUGUCCGCGGUCACCCGGCGCGCGGUCCCUCGGCUGCCUGCCUCGCGC	MIMAT0007442	gga-miR-1581	CGAGCCGAAGGGGUGGGCGCUGC
MI0007308	gga-mir-1582	UNCHANGED	CAAAGUAUGCUGUGUUUUUCUUUCUGCUAUCAGCCAGCUCUUGGAACCUGGAAGGCUGAAAGAGAGCCAGAACACAGUCAACAUCUUUG	MIMAT0007443	gga-miR-1582	GAAAGAGAGCCAGAACACAG
MI0007309	gga-mir-1583	UNCHANGED	UCGCUGGGCGGAGGGCGCGGGUCGCCUUCCGUCCCGCGGCUCUCGGGCGGCCGUAGGGCCGUGGGACGGCAGCUCCGAGCCGUGCGCCGUGCCGGCGG	MIMAT0007444	gga-miR-1583	CGUAGGGCCGUGGGACGGCA
MI0007310	gga-mir-1584	UNCHANGED	GCCGGGUGGGGCUGGGCUGGGCUCUGUUCUGUCACGCCCCGUUGCUAGCCCACUUUUUUCCCGGU	MIMAT0007445	gga-miR-1584	CCGGGUGGGGCUGGGCUGGG
MI0007311	gga-mir-1354	UNCHANGED	CCUGGGCUGGGCCAUGGUGAUGAUGUGCUGAAGCUGUGGCUGGGUGCACAUAUAGUCAGAGGAGCUCUGUUUUAGG	MIMAT0007446	gga-miR-1354	CAUGGUGAUGAUGUGCUGAAG
MI0007312	gga-mir-1585	UNCHANGED	GCACAGCUCUGGGGGGCAGUGCCCAGGUGUGGUUAAUCCUGCUGAUGAGAAGUCAGGAGGCUGCAGGUGGGCUCAGCCCUCAGUGCUGGGC	MIMAT0007447	gga-miR-1585	AGUGCCCAGGUGUGGUUAAUCCUG
MI0007313	gga-mir-1586	UNCHANGED	GCUCAGGUGCUUUUCGGGACAGUCAGCUGUGGGUGGGUGGCAGCAGGGAGCGGAGCUGCUCCUCCAGCACGCUGUCUGGUCCUGAGCAGCACAUGGC	MIMAT0007448	gga-miR-1586	CAGUCAGCUGUGGGUGGGUGGCA
MI0007314	gga-mir-1587	UNCHANGED	GGCGCCGCCGGGGCACGGGCUGGGCUGGGCUGGGCAGCGGAGCGCGGCAUCGCGGCUGCUCCCGUCCUUUUCUUCUUCCUGCCCUUCGUAACCGCU	MIMAT0007449	gga-miR-1587	GGGCUGGGCUGGGCUGGGCA
MI0007315	gga-mir-1588	UNCHANGED	GCUCCCAUGGCCCCGCAGUGCCCUCAGGAACCAGCUUUCGGCUCUCGUGGUGCUUGCCUGGAGCUGUGCUGUUGGUUCCUUUGGCCCUGGGUCCCUCCCCGC	MIMAT0007450	gga-miR-1588	CAGGAACCAGCUUUCGGCUCU
MI0007316	gga-mir-1589	UNCHANGED	GCAGUGUGCAGAGAGGACACUCUGACAGAGGCACCGCUGCCCAGCAGCCUCUGCUGAUCGUCUUUUCCUUCCAAUCUGC	MIMAT0007451	gga-miR-1589	CAGCCUCUGCUGAUCGUCUUUU
MI0007317	gga-mir-1590	UNCHANGED	UGGAUGGAAAUAGGUAUCUCCAGAGAACAGUUUGUCCCACUUGUUUUUGACGUCUGUCGUAGCAAGGGACAAAUUGCUCUCUGGAAGUACAUUUCUCCA	MIMAT0007452	gga-miR-1590	AGGGACAAAUUGCUCUCUGGAAG
MI0007318	gga-mir-1591	UNCHANGED	CCCAUGAUCUGAUUCAUUGCCUGGCUCUGCAAAUGCUUCCCUAAUGUUGCAGACUUGGCCAUGGGUAGGAGCAAUGGG	MIMAT0007453	gga-miR-1591-5p	UGAUUCAUUGCCUGGCUCUGC	MIMAT0007454	gga-miR-1591-3p	CAGACUUGGCCAUGGGUAGGA
MI0007319	gga-mir-1592	UNCHANGED	CUUGGCACUGCCUCAGACAACGGGUGUGCUUUCCUUUCACACACAUCUGCUGCUGAGCGCUGCCAGG	MIMAT0007455	gga-miR-1592	CACUGCCUCAGACAACGGGUGU
MI0007320	gga-mir-1593	UNCHANGED	CAUGACUUGAGUGGAACACCAUCUGAUUUGGACACGCAUGAUGUGCUACAGGUGCGUGUAAAAUCAGUGUGUAUCCCACUCCUUGCCAUG	MIMAT0007456	gga-miR-1593	ACCAUCUGAUUUGGACACGCA
MI0007321	gga-mir-1594	UNCHANGED	GGGACACUGUCGGUGGGCAUGGUGGGGAUGGGUUGGGGUUGGGCUUCGGGAUCUUGGAGGUCUUUCCCCACCUUCAUCAUUCUAUUGUUCU	MIMAT0007457	gga-miR-1594	UGGUGGGGAUGGGUUGGGGUU
MI0007322	gga-mir-1595	UNCHANGED	AACAAGCACGAGUGUGGUGGAGCUCAUGGAGCCUCCCCUUAGCCCCGCUGUCCUACUGCUGGAUU	MIMAT0007458	gga-miR-1595-5p	AAGCACGAGUGUGGUGGAGCUC	MIMAT0007459	gga-miR-1595-3p	UAGCCCCGCUGUCCUACUGCUG
MI0007323	gga-mir-1596	UNCHANGED	UGGACUUUGUUUCAUUCUCCUUCAAUCCAUCUUUGUCAUGAUUUACAAAAAGAACAAAGGUGGCCGUGGGUGAAUGAAGCCAGGCAUCCA	MIMAT0007460	gga-miR-1596-5p	AUUCUCCUUCAAUCCAUCUUUGU	MIMAT0007461	gga-miR-1596-3p	AAAGGUGGCCGUGGGUGAAUGA
MI0007324	gga-mir-1597	UNCHANGED	UUUUAUUACAUGUUUACAGGGCUCUUCAUUGUGGUCUCAGCAAUAUGAGGAGCUCUGCAAGCAUGCAAUAAAA	MIMAT0007462	gga-miR-1597-5p	AUGUUUACAGGGCUCUUCAUU	MIMAT0007463	gga-miR-1597-3p	UGAGGAGCUCUGCAAGCAUGCA
MI0007325	gga-mir-1598	UNCHANGED	ACACUUCUUAGAUGGUAGCACGGCAAUGAGCAUGCAGAAGCAGUGCUACUUUCAGUGCUGCCAUAGAAGGAUUGU	MIMAT0007464	gga-miR-1598	AUGGUAGCACGGCAAUGAGCAU
MI0007326	gga-mir-1599	UNCHANGED	CUGGUUCUUUUUUCUUUCACUUCCAUUCAGAAAUGAAUAGGGGAGGGAGGAAAAAAAAAAAG	MIMAT0007465	gga-miR-1599	GGAGGGAGGAAAAAAAAAAA
MI0007327	gga-mir-1600	UNCHANGED	GUGAUGCCCACUGGUCCCCGGUGCUGGCAGCCCUGGGAACUGCCCUGGGCUGACAACAGAGGGCCAGAAUCAGGUGGCAC	MIMAT0007466	gga-miR-1600	UGGGCUGACAACAGAGGGCC
MI0007328	gga-mir-1601	UNCHANGED	GUCCCCCAGCUCUGCACGCCGUGCACUGAUUUGUCGCGGCGAUCGUGUCAGUGUGAGCAGGUGCAGAGCUGCAGGAC	MIMAT0007467	gga-miR-1601	AGUGUGAGCAGGUGCAGAGCUG
MI0007329	gga-mir-1602	UNCHANGED	GGAGCAGGAGGAGAUGCCCUGGGGGUGCUGCGAAGCCUGCAGCCGCCCAGGGGCUGAGCUGGGCUCUGCAUCACCCCAUGGGCACUGCUCC	MIMAT0007468	gga-miR-1602	UGGGCUCUGCAUCACCCCAUGG
MI0007330	gga-mir-1603	UNCHANGED	UGCCUGGAGCUGCUUACAGCACGCAGUCCCAGCCAGCUGGCAGGCGUCUUCCAGUGGUUGGUUUGGUGCUGUCGAGCUGUUCCAGCA	MIMAT0007469	gga-miR-1603	AGUGGUUGGUUUGGUGCUGUC
MI0007331	gga-mir-1604	UNCHANGED	UCUGUCCCACUGCAGGCUGUGGGCCCAGGGCUGUGCUGGAGACAUCCCAGUGCCCAGCCAGCCAUGGUCCUGCAGCCUGGGGCCCUCUUGGUCCAGA	MIMAT0007470	gga-miR-1604	UGGGCCCAGGGCUGUGCUGGAGA
MI0007332	gga-mir-1605	UNCHANGED	AAGAGAAGUUCACAGAGGGUUUCAUGUGUAUCUCUUGAAGAUGCUGAGUAUGAGAGAAGCAUAUGAAAGCGCUUCUGUGAUUUUUCUU	MIMAT0007471	gga-miR-1605	AGGGUUUCAUGUGUAUCUCUUG
MI0007333	gga-mir-1606	UNCHANGED	UGUAGAGGCUGCUCUUGGGUUUCCCUCUGAAAUUCACUGAAAGAGGGGGCAACAGAACAGUCCUGAACA	MIMAT0007472	gga-miR-1606	AGGGGGCAACAGAACAGUCCUGA
MI0007334	gga-mir-1607	UNCHANGED	GUCUGUGAGGAGAGAGGGGCGGGAGGGGUCGGGCGCGCCAUGGCGGCGGAGCCCGCGGCUCCUGCGAGGUGGCCGAGGC	MIMAT0007473	gga-miR-1607	AGGGGCGGGAGGGGUCGGGC
MI0007335	gga-mir-1608	UNCHANGED	UCUCAUCUGGUGCCCCCGGGAUGGGACAGUGGCUGCGCCCUCUGUGAAGGGAAUGGAGGGCUCAGCAGCUGUGCCCGUGCCUGGCAGAGUGGA	MIMAT0007474	gga-miR-1608	UGGGACAGUGGCUGCGCCCUCU
MI0007336	gga-mir-1609	UNCHANGED	UGACCUGGGCAGCCAGUGAGGCUGAGGCUGUGCUGGUUGUCUUUGUGUCAGGUACAAGCUGCGCAGACCCACAGGCACUGGCUGCCUUAAAUCA	MIMAT0007475	gga-miR-1609	AGGCUGAGGCUGUGCUGGUUGU
MI0007338	gga-mir-1610	UNCHANGED	CAUGGCGCCGCUCGAGCCCGCAGAGGCCGCCGGGAGCUGCAGUGCGCGCGGCAUGGCUUGUGGUGGAACGGGCGGCUCCCCUGUCGUG	MIMAT0007476	gga-miR-1610	UGGCUUGUGGUGGAACGGGCG
MI0007339	gga-mir-1611	UNCHANGED	UACCUACACAGGCAGACUUGCCCUCACCUCGUUGCUGCACAGGUAGAGGAGGGCUUGCAGGCGGUGUGCCUCUGGUUUGGUG	MIMAT0007477	gga-miR-1611	GGAGGGCUUGCAGGCGGUGUGC
MI0007340	gga-mir-1612	UNCHANGED	CUUUUAAGCAUCCAAUUGGCUCUUUUCUUUCUUUCUUUUUUUAUGGUAGAGGAAGGAAAAGGAGCUGACUGGGCAGCUUGGAGG	MIMAT0007478	gga-miR-1612	GAAGGAAAAGGAGCUGACUGGG
MI0007341	gga-mir-1613	UNCHANGED	UCAGACUGCUAGCUGGAAUGGACUGAUGUAGUGAAGAUGGUGAAAACUACAUGCGUAUAUUCUGGCAGAGAGUCUGA	MIMAT0007479	gga-miR-1613	UACAUGCGUAUAUUCUGGCAG
MI0007343	gga-mir-1614	UNCHANGED	GCUGGAGUUGGGUGGCAUGGCAGACUCACCCUGCAGCUCUGACACAGGGCAGGGAGGAACUGCCAGCAGACUCAGCUCCAGC	MIMAT0007480	gga-miR-1614-5p	GGCAUGGCAGACUCACCCUGC	MIMAT0007481	gga-miR-1614-3p	CAGGGAGGAACUGCCAGCAGA
MI0007344	gga-mir-1615	UNCHANGED	CUCACACUCAGGCCGCCAGGUGCCUCUGGGCAGCAUGCAGCACAGCUGAGUGCUGGCAGCUGCACAGAAGCCCUUUUGCCCUUCCCGUGUCAG	MIMAT0007482	gga-miR-1615	UGGCAGCUGCACAGAAGCCCUUU
MI0007345	gga-mir-1616	UNCHANGED	CAAGCAGCAGAGCAAUGGCAGCAAGCUGAAGAUGAUCUCAUGUGUCCCUCAGAGCUGUGGAUCCUGCAGUUUGCUUUCAUCCUCCUGCUGAAUG	MIMAT0007483	gga-miR-1616	UGGAUCCUGCAGUUUGCUUUCA
MI0007346	gga-mir-1617	UNCHANGED	CCCAACAGCUAGCACUCAGCAGUUCUAAGGCAGCUGAUUUCUCCUUGUGUUUCAGAGGCCUUCAGAUACUGUUUUGUGGCUGGCAUGGG	MIMAT0007484	gga-miR-1617	AGAGGCCUUCAGAUACUGUUUU
MI0007347	gga-mir-1618	UNCHANGED	CUGCGUGCUGCAUCCUGGCUCCUGGCGUCCUGCACGUGCUAUUGGAGAGCCCGGAGCCAGGCUGCUGUUCUCCAGGCAG	MIMAT0026776	gga-miR-1618-5p	UGCAUCCUGGCUCCUGGCGUCC	MIMAT0007485	gga-miR-1618-3p	GAGCCCGGAGCCAGGCUGCUGU
MI0007348	gga-mir-1619	UNCHANGED	UUGUAAGUCCAGCAGUCUGUAUUGCUACAAAUCCUCUUCUCAGCGUCCAAACUCAGAAGAAUUCAUAGCAAUACGGACUGCUGGACUUCUAG	MIMAT0007486	gga-miR-1619	AGAAUUCAUAGCAAUACGGACU
MI0007349	gga-mir-1620	UNCHANGED	UGCAAUAUGGGCUUGAUCCAAAGCCUGUUUAAGUCAGUGGACUGAUUCCCAAUGACUUUAAUGGGCUUUGGAUCACACCCUAAUUGCA	MIMAT0007487	gga-miR-1620	ACUUUAAUGGGCUUUGGAUCAC
MI0007350	gga-mir-1621	UNCHANGED	UUCGGCAACCGGCUGCCUCGGUGGCACCGUCUCCCGCUCGGAACGGUUCGCCGUGCCGCCGCGCACCCGAG	MIMAT0007488	gga-miR-1621-5p	ACCGGCUGCCUCGGUGGCAC	MIMAT0007489	gga-miR-1621-3p	GGUUCGCCGUGCCGCCGCGC
MI0007351	gga-mir-1622	UNCHANGED	GAGCAGGCAUAUGGCAGAGUUAGAUCUCUCUUGUGAGCGUGUGAUGCAUGACUACACAUAUGAUGAGUACUGAUGAGACGUGCCACAUGUGCACAUC	MIMAT0007490	gga-miR-1622	CACAUAUGAUGAGUACUGAUG
MI0007352	gga-mir-1623	UNCHANGED	GAGCAUGAAGGCAUAGCACGGAUGCAGGCACAGACAGGCAGUACUGCAGAGAUGCAACCUCUGCCUACUAACCUCAAGUGAAAGUACCUCCUGCUC	MIMAT0007491	gga-miR-1623	GCAGGCACAGACAGGCAGUA
MI0007353	gga-mir-1624	UNCHANGED	CUACUGCUGAACCCUGAUGGUGCCAGGUGAUGUCAGCAGGCAACAACACACCGCACUGGCAGGGAGCAGGAGUGG	MIMAT0007492	gga-miR-1624	ACACCGCACUGGCAGGGAGCA
MI0007354	gga-mir-1625	UNCHANGED	GCUGUUGGGCUUGGACCAGGGCUCUUCCUGCUGGCUGGUUCCUGGAUAAGCAGCAGAAUAUCCCUGCCAUUCCCUGCUGC	MIMAT0007493	gga-miR-1625-5p	UGGACCAGGGCUCUUCCUGCUGGCU	MIMAT0007494	gga-miR-1625-3p	GCAGCAGAAUAUCCCUGCCAUU
MI0007355	gga-mir-1626	UNCHANGED	AGUGUGUUGAUGCCAUUUCCAUGGCAGACUUUCUAGGCUGAAGAUUUCUGAAAUCUCUGGAAGUUGCCCUGGACGUGGUAUUCAAUGCCU	MIMAT0007495	gga-miR-1626-5p	UUUCCAUGGCAGACUUUCUAGGCU	MIMAT0007496	gga-miR-1626-3p	UCUGGAAGUUGCCCUGGACGUG
MI0007356	gga-mir-1627	UNCHANGED	GUCUGAAGUGACAUGUGGUUGAUGGCGUUAACUCUUCUGUAGCCAGCCACGCUACUGUCACUGGUGAGAU	MIMAT0007497	gga-miR-1627-5p	GAAGUGACAUGUGGUUGAUGG	MIMAT0007498	gga-miR-1627-3p	CAGCCACGCUACUGUCACUGGU
MI0007357	gga-mir-1628	UNCHANGED	GGCUUCUGGAGGCAGUGAGAUCACAACAGCUCAACUUCCUUCUGUGGGCAAACAAGAAAGAGCUCUUCCUGUUGUGACCUUGCGUUUCUCUCCUGCC	MIMAT0007499	gga-miR-1628	AAGAGCUCUUCCUGUUGUGACC
MI0007358	gga-mir-1629	UNCHANGED	GGAUGGCUGUGUUUGCUUUGAAGCUCUGCUGUCGGUGGGUUUGUUCUGCAGGUCCCCAAGGGCAGCCGGGCUCCGUGUGCUGCUCAGCUGACC	MIMAT0007500	gga-miR-1629	UGCUGUCGGUGGGUUUGUUCU
MI0007359	gga-mir-1630	UNCHANGED	UUUGGGCUUUUGUUUCUUCUUUCUAAAGGGGGAGGAAAGAGGAAACUGAAGCUGAAA	MIMAT0007501	gga-miR-1630	AAAGAGGAAACUGAAGCUGAAA
MI0007360	gga-mir-1631	UNCHANGED	GCUCUGGAUUAGCGAAACUGGCGACGUGGGACGGUCACCGACCCGGCCCCGCGCCCUGCCUCGCCCUCCGGGGU	MIMAT0007502	gga-miR-1631	AAACUGGCGACGUGGGACGGUC
MI0007361	gga-mir-1c	UNCHANGED	GGCUCAGUGGCUGGAAUGGAAAGCAGUAUGUAUUUUAUGUAAAAUAGAUUUGCAUUAUUAUUUAUUCAUGAGCU	MIMAT0007503	gga-miR-1c	UGGAAUGGAAAGCAGUAUGUAU
MI0007362	gga-mir-1632	UNCHANGED	GGACAUCCCAAAGAAGCCUGAAUGCUUGUUUUUGGAUGAGCUUGCUGACUACUGUAACUCAUUCAUUAACCAGCUUUUCAGGUAGGGAACC	MIMAT0007504	gga-miR-1632-5p	UGCUUGUUUUUGGAUGAGCUUGC	MIMAT0007505	gga-miR-1632-3p	AACUCAUUCAUUAACCAGCUUUU
MI0007363	gga-mir-1633	UNCHANGED	UGGGUUUGGAGCUGAGCUCUGCGCUUCUGCUCAGCUCGGUGUCUGAGGAGGCAAUGGCCUGAGCUGCUGAAGCGUGGGCAUGGGCUGCAACUCCA	MIMAT0007506	gga-miR-1633	UGCGCUUCUGCUCAGCUCGGUGU
MI0007364	gga-mir-1634-1	UNCHANGED	CUCCUGAGAAGUUUCCACAUGGAGCUAGGCCGUUGCUGAGAGUUUUGAGUCGGUUACUGCGACGCAUCGGCCUUUCUUCACGUGUGGAACUUGGAG	MIMAT0007507	gga-miR-1634	UGCGACGCAUCGGCCUUUCUUC
MI0007365	gga-mir-1635	UNCHANGED	GGACCUGCCGUGAGAACCCCAGUGCCCAGGCUGUGCUGUGCUCUGGGGGCACGCUCAGCUCUUCCCCUGGCACACAGCCUGGGAGCAGGGAGUCCUCGCCUCUUGCC	MIMAT0007508	gga-miR-1635	UGCCCAGGCUGUGCUGUGCUCUGGG
MI0007366	gga-mir-1636	UNCHANGED	CAGGCAUCCAUCUGCUGCCCCGUCACUCCUGAUACCGCUGUGCUGGUAAGGUGCAGGUGAUGGCGGGGCUGCCGGUGUGCCAUGCCUG	MIMAT0007509	gga-miR-1636	UGCAGGUGAUGGCGGGGCUG
MI0007367	gga-mir-1637	UNCHANGED	CCAUCUGAUAGCUGCUGUGGCACGGAAAUAUCAACCAUCUGCGCCACAGGGAAGCUCUCUGGUGG	MIMAT0007510	gga-miR-1637	UGAUAGCUGCUGUGGCACGGA
MI0007368	gga-mir-1638	UNCHANGED	UUUUAGUACUUCUUUUGUGGUAGUUUGUGUUGUUUGUUUACUAUUAUCUUUAUUUUAAACUUCACACAGAUUACAAAGGAUCUGGAA	MIMAT0007511	gga-miR-1638	GUAGUUUGUGUUGUUUGUUU
MI0007369	gga-mir-1815	UNCHANGED	UUGCUAACCUCCUUUUUAGGUUUUAUGGUUUUGUUUUUAAAACAAAACCCAAAAACCCAGAGAGCAGUUGUUUCCAA	MIMAT0007512	gga-miR-1815	UAGGUUUUAUGGUUUUGUUUU
MI0007370	gga-mir-1814	UNCHANGED	UGGUGAAUGUGAGGUUGUUUGGUUUUGUUUUUAAUUAAGAGCAGAGCUAGGAGACUUAAAAAGAUGAAUUACUA	MIMAT0007513	gga-miR-1814	AGGUUGUUUGGUUUUGUUUU
MI0007371	gga-mir-1639	UNCHANGED	CUGCUGCCAUAGCACUGAGCACAGGGGAAUUUUAAUUGGCCGCCUUGUGCAAGGUACGUUGGGUUAUUUCGG	MIMAT0007514	gga-miR-1639	UUGUGCAAGGUACGUUGGGUU
MI0007372	gga-mir-1640	UNCHANGED	GCUGCGGGCUGGGCAGGGCCCGUGGGGCCCUGGCAUGUGCCGAGCUCAGGGCUUGUCACUGCAGGGCCCCGCGGCCCCUUCCAGCCCUGGC	MIMAT0007515	gga-miR-1640	UUGUCACUGCAGGGCCCCGCGGCC
MI0007373	gga-mir-1641	UNCHANGED	GAUGCAGGGCAUUUCCUGAGGAUUAAUGACUGUCUGGGGUCAUCAUCUCCUCCCAGUUAGUUAUUAAUCCCCAGGAAAUACUCUGUGCCUUGAUC	MIMAT0007516	gga-miR-1641	UGAGGAUUAAUGACUGUCUGGG
MI0007374	gga-mir-1642	UNCHANGED	UGCAGGCUGAGAGGCUGUCAGUUUGUGGGGGUGAAGUAGUUGGGACUCUGCAGACUGCAGCAUCUUGCACUGCA	MIMAT0007517	gga-miR-1642	UGAGAGGCUGUCAGUUUGUGGGG
MI0007375	gga-mir-1643	UNCHANGED	UCUUGGAAGUAUAUGCUGAUUCUUAUCACGAGGAGCACUUUUUUGAAAGCACUUUUAUAAAAGUGCUGCUGGUGGAAGAAGCUGCCUGUAUGAGG	MIMAT0007518	gga-miR-1643-5p	UCUUAUCACGAGGAGCACUUUU	MIMAT0007519	gga-miR-1643-3p	UAAAAGUGCUGCUGGUGGAAGAA
MI0007376	gga-mir-1644	UNCHANGED	GUGUCCCCAGGUAGCGCUGAGCCCAGCAGGCAGUGCUGUGCCAAUCUGGCUGCUCUGUUGUGCAGGGCUGUGCUCCCAGGGUGUGC	MIMAT0007520	gga-miR-1644	UCUGUUGUGCAGGGCUGUGCU
MI0007377	gga-mir-1645	UNCHANGED	UCUGACAGUCCUUCUCACUCAGUAGCAGAGGCUUAUUCUGGUCAUCUGCUGAAGUACUGUCAGA	MIMAT0007521	gga-miR-1645	UCUGCUGAAGUACUGUCAGA
MI0007378	gga-mir-1646	UNCHANGED	GAUCAUGUUGCUUGAUCCCCUCUGCCCUGCAGCACUGAGAUCUCCUUGCACAGAUCCCAUGCUAGCGCAGGGCUUGUGGGUAGGCAGCCACAUC	MIMAT0007522	gga-miR-1646	UCUGCCCUGCAGCACUGAGAUCU
MI0007379	gga-mir-1647	UNCHANGED	CCACAUAGUGGCUCUCGGACCCUCUUUUCUCUGCCUGAGGGGUACUCUGAGGUACAAGAGUUGCCCCGUAGGCAUGGCAAGGUGGUUCUGAGCAGCACAGCUAGAGG	MIMAT0007523	gga-miR-1647	UCUCUGCCUGAGGGGUACUCU
MI0007380	gga-mir-1648	UNCHANGED	UGGCCGGCGGCUCGGCUCGGCUCCGCUCACACCAGGAGCAGCGGCUCGGCGUGGUGGGAGUGGAGCGGAGCUGUCCGCCGUAGCCG	MIMAT0007524	gga-miR-1648-5p	CGGCUCGGCUCGGCUCCGCUC	MIMAT0007525	gga-miR-1648-3p	UGGGAGUGGAGCGGAGCUGUC
MI0007381	gga-mir-1649	UNCHANGED	GUGCUGUUGGCUCUCCUCCUCCUCCUGCAGAAGGUGCGGCUGUGCGCUCCCCAACGGCUCCGUGCACUCUGCAGGCACAGGAGUGAGCCCUGACCCAC	MIMAT0007526	gga-miR-1649-5p	UCCUGCAGAAGGUGCGGCUG	MIMAT0007527	gga-miR-1649-3p	CUCCGUGCACUCUGCAGGCA
MI0007382	gga-mir-1650	UNCHANGED	GGAAGCUCUGCCAGUGGCAAGCUGAAGGCCAGGGAGCAGCCACAGCAGCUAACUCCUCUGAGCUCAGCUUCGCCUCUGCCAGUCUCUCUGUCC	MIMAT0007528	gga-miR-1650	UCCUCUGAGCUCAGCUUCGCCUCU
MI0007383	gga-mir-1651	UNCHANGED	UCCAGGGGGUGGAAGCUAAGACUGAUAAAAGCAAGCAAAUUAUUUACAGUUUGCUUUUGUUGGCCUCUGCUGCCGGGUCCUGGA	MIMAT0007529	gga-miR-1651-5p	GCUAAGACUGAUAAAAGCAAGC	MIMAT0007530	gga-miR-1651-3p	UUGCUUUUGUUGGCCUCUGCUG
MI0007384	gga-mir-1652	UNCHANGED	GGGGAAGGCCCGUGGGGAUGCUCCUACCCGGGGCGCGGGGCUGCUGUCCCCACCAUCCCUGUGUCCCCUCGGUGGCAGCAGGACUCUGCCAUCCCC	MIMAT0007531	gga-miR-1652	UCCCUGUGUCCCCUCGGUGGCA
MI0007385	gga-mir-1653	UNCHANGED	UCAGGACCGCUCUGUUCCCAUUUGUAUGCCCAGCACUGGUCCUGGUGUCUGCUAUGGUUUCCACAGGAGCUGUGCUGCAUGCAGGUGUGGAUGCAGCAUCUUGG	MIMAT0007532	gga-miR-1653	CAGGAGCUGUGCUGCAUGCAGG
MI0007386	gga-mir-1654	UNCHANGED	GAUGUCAGUAGAAAAAAUUGAGGCUUGCUGGUGGAGGGAGCUGAGCAUGGCUCAAUCACUAUUACCAGCAGUAGAAGUUUUGAUUUAAGGGAUC	MIMAT0007533	gga-miR-1654	UUGCUGGUGGAGGGAGCUGAG
MI0007388	gga-mir-1655	UNCHANGED	GGGGAAACGUGUUUCAACACUGUGUCAGCUGGUCUUGGGUAAAUGCUAUUGUUCCUGCAGUAUUUACCCAUGGUGGGCUGAUACAGUGCUGGAGCACAGCCUC	MIMAT0007534	gga-miR-1655-5p	UCAGCUGGUCUUGGGUAAAUGC	MIMAT0026777	gga-miR-1655-3p	AUUUACCCAUGGUGGGCUGAUA
MI0007389	gga-mir-1656	UNCHANGED	UCUCUGUCACCAGCGGGCAUUGGCAUCACUGGCAUGGCUGUGAUGUCAUGAGUGCUGGCAGCAGGA	MIMAT0007535	gga-miR-1656	UCACCAGCGGGCAUUGGCAUCA
MI0007390	gga-mir-135b	UNCHANGED	GGUGAAAGAGGGCUUGUGGGGAAAGGGACCUUUGCUUUGUUCUCUAUGGCUUUUUAUUCCUUUUGCU	MIMAT0007536	gga-miR-135b	UAUGGCUUUUUAUUCCUUUU
MI0007391	gga-mir-1657	UNCHANGED	GAGAAGUAUAUGUGUAUACAUCAACACAUACUUAUAUUUGUAUAUGGAUUUACAUAUAUGUGUAUUGUUGGUGUGUGAUACGAUAUUCCAUAUC	MIMAT0007537	gga-miR-1657	UAUAUGUGUAUUGUUGGUGUGUG
MI0007392	gga-mir-1658	UNCHANGED	CCCCCUUCCUGAAUAUACCACCCCCAGGAGUUCUGCCAUACCAGUGUGUGUUUCUCAGAGCUGUGGGUUGGUGUUGAUGGGGAGCUGGGG	MIMAT0007538	gga-miR-1658-5p	UAUACCACCCCCAGGAGUUCUGC	MIMAT0007539	gga-miR-1658-3p	GAGCUGUGGGUUGGUGUUGAUGG
MI0007393	gga-mir-1659	UNCHANGED	CACUAGUUUCAUAUCCAGAGGAAGACUUCAUUUUAUUUAAUGUUCUCAUUUCACUGAAUAGGGCAGAAUGAAGGAGUCCCUGCCUGUGGUGAGUGACAGUG	MIMAT0007540	gga-miR-1659	UAGGGCAGAAUGAAGGAGUCCCU
MI0007394	gga-mir-1660	UNCHANGED	CAAGUAAACAUAAAGGCAUAGUAUACAAUAGGCCUGUGUUUUUGUGCAUAUUUG	MIMAT0007541	gga-miR-1660	UAGGCCUGUGUUUUUGUGCAUA
MI0007395	gga-mir-1661	UNCHANGED	ACUAGCAGAUGUUUAGGAAUGUGCCUUCUCAAAACAAGAUAACUUCCUGAAAACUGCUGGU	MIMAT0007542	gga-miR-1661	UAGCAGAUGUUUAGGAAUGUGCCU
MI0007396	gga-mir-1662	UNCHANGED	UCUAUGGGUUUGACAUCAUCAUACUUGGGAUGUAUGACACAAAGUCCCAAGCAGGCUGAUGUCAGGCCCAAGA	MIMAT0007543	gga-miR-1662	UUGACAUCAUCAUACUUGGGAU
MI0007397	gga-mir-1663	UNCHANGED	UUCGGGAGGGCAGUGUUGGGUACCACUGUCCUGGGUGCCUGGCAGAGCUCGUGCACUGGCAUCCAGAACAGCGGUACCCAAGGUUGCUCACGUGCUACUGGA	MIMAT0007544	gga-miR-1663-5p	UACCACUGUCCUGGGUGCCU	MIMAT0007545	gga-miR-1663-3p	UGGCAUCCAGAACAGCGGUAC
MI0007398	gga-mir-1664	UNCHANGED	GGAGAAACCCAGACAGGGAGAGAACAGGAGGUGAAUGAGGCCACAGUCUGUGACCUCAUUUACCUCCUGUUCUCUCCCAUUCAUUCUGGGUCUUUCC	MIMAT0007546	gga-miR-1664-5p	CCAGACAGGGAGAGAACAGG	MIMAT0007547	gga-miR-1664-3p	UCUGUGACCUCAUUUACCUCC
MI0007399	gga-mir-1665	UNCHANGED	GAUACGAGGUAAGGCCCAGGAGCGCUGCAGCAGGGAUGCUGACAGCUGGAGUGUCUCAGGGCCUUGCUUUCAAGUGUU	MIMAT0007548	gga-miR-1665	UAAGGCCCAGGAGCGCUGCAGC
MI0007400	gga-mir-1666	UNCHANGED	GCCAGGAGCAAAGCACGAGUUAACGCCACGGGGCUGAGGCUGAGCUGCAAACUUUCACAGCUUCAGAGCGUGGCUGCAGCGCGUGCUGGC	MIMAT0007549	gga-miR-1666	UAACGCCACGGGGCUGAGGCUG
MI0007401	gga-mir-1667	UNCHANGED	GCCAGGAGGUUGUAAGAGAUUCUGACACAAUGUUUAGAGAUUGAGACAGAAUCUAACAUGAUGUCAGGAUUUCCCAGAACCUGCUGC	MIMAT0026778	gga-miR-1667-5p	GAGAUUCUGACACAAUGUUUAGA	MIMAT0007550	gga-miR-1667-3p	UAACAUGAUGUCAGGAUUUCCC
MI0007402	gga-mir-1668	UNCHANGED	GAGGGCUGCCCUGCAGGUGGGCUGGGAGCACAGGCACUGUGGGCUUCGUGUGGUGCUGUGUCCUCACUCACCUUCAUGGCUUGCAGAAUC	MIMAT0007551	gga-miR-1668-5p	GUGGGCUGGGAGCACAGGCACU	MIMAT0007552	gga-miR-1668-3p	UGCUGUGUCCUCACUCACCUU
MI0007403	gga-mir-1669	UNCHANGED	GCCCCCGCUGCCGGCUGCGCUGCUCUGCGCCCAAACGGACGUCGUGCCCGGAACCGUGGGCUCAGAGCAGGCACAGCUGGCGGGGAGGGGC	MIMAT0007553	gga-miR-1669	GUGGGCUCAGAGCAGGCACA
MI0007404	gga-mir-1670	UNCHANGED	UGGGUGGGACGUAGCCUCACAGUGGUGUGCUUCUGCCCACAGGAGGCUGCGUCCCAUCCA	MIMAT0007554	gga-miR-1670	GUGGGACGUAGCCUCACAGUGG
MI0007405	gga-mir-1671	UNCHANGED	GGUGAGGACUGUUGAGUGGCCAAAGCAGGAUUCCUGAGCCUGGCCAUCCAAGUCCUUGCU	MIMAT0007555	gga-miR-1671	GUGAGGACUGUUGAGUGGCCAAA
MI0007406	gga-mir-1672	UNCHANGED	GUGGGGAGGGUCAGGCCAGGAAGGGAUGUGAGGAUCAUUCUGGAAGACCCGCAUCCUGCUGACCUGCUCUCUCUGC	MIMAT0007556	gga-miR-1672	GUCAGGCCAGGAAGGGAUGUGAGG
MI0007407	gga-mir-1673	UNCHANGED	GAGCGUGAUGUGCUGGGGAUCUCAUGCUGUGCUUCACUCUCACUGCGGGGCCUGUGAGGUGUGAGUGGAAGUCAGAGGUGGAAGCCCUUGAUUAGAGUUU	MIMAT0007557	gga-miR-1673	GGUGUGAGUGGAAGUCAGAGGU
MI0007408	gga-mir-1674	UNCHANGED	GGUAAGAGCAUUCCUGCAGGGCUAUGAUGCUGGAUUUUCUGAGCAAAGGGAUGCUGUUGGGAUGUUUCGGUGGGUUGGUGCUGGCAGGCUUGGGCU	MIMAT0007558	gga-miR-1674	GGGCUAUGAUGCUGGAUUUUCUGAG
MI0007409	gga-mir-1675	UNCHANGED	GCCUUCCCGCUUGGCCCCGCUCCCGCUCAGGGCGGUGUCAGGCGGCGCCGCCGGACGCCAUCUUGACUGUGGGCAGCUCGGCUUCAGGUCGGCAGAGAGC	MIMAT0007559	gga-miR-1675	GGACGCCAUCUUGACUGUGGGCAG
MI0007410	gga-mir-1676	UNCHANGED	CGAAGGAAUGAACUCUCUGGGCCUGACUCAUCCCCUUUGCUCCUCUCUGGCAGCACCGAGAGCGAAGUGGGUGGGAAUGUCCCCGGAGAUGCUUCCCACG	MIMAT0007560	gga-miR-1676-5p	CCUGACUCAUCCCCUUUGCUCC	MIMAT0007561	gga-miR-1676-3p	AGAGCGAAGUGGGUGGGAAUGU
MI0007411	gga-mir-1677	UNCHANGED	AGGGUCUGAUCCUGCACCGCUGAAGUCAAUGGAAGUUUUGUCAUUGACUUCAGUAGGAGCAGGAUUUGAACCU	MIMAT0007562	gga-miR-1677-5p	UCCUGCACCGCUGAAGUCAAU	MIMAT0007563	gga-miR-1677-3p	UGACUUCAGUAGGAGCAGGAUU
MI0007412	gga-mir-1678	UNCHANGED	AGGGGUGCUGAGUGACUCCCUGCUGUUGUCAGAUUGGAGCCAUAGGCAAUUUUGACAAAGACAGAAGGAGCUCAACACUUUACCCU	MIMAT0007564	gga-miR-1678	UUUGACAAAGACAGAAGGAGCU
MI0007413	gga-mir-1679	UNCHANGED	UUGCUCAGUGGAGCAGUUGUCAGCACAGUGGUAUAUGCACUGCUAUGAAGCUAGCAUGUCCAUGCAGCUGAUGCCAGCUCUCCAGCAG	MIMAT0007565	gga-miR-1679	UUGUCAGCACAGUGGUAUAUGCA
MI0007414	gga-mir-1680	UNCHANGED	GCUGGGCACUGCUUUCCUCCUGGGUACAACUCUGCUGUCUUUGUACUUUCUACUUGCAGGCGGUAUCAGGAGGCUGAGCUGUGCCCAGC	MIMAT0007566	gga-miR-1680-5p	UUCCUCCUGGGUACAACUCUGC	MIMAT0007567	gga-miR-1680-3p	CAGGCGGUAUCAGGAGGCUGA
MI0007415	gga-mir-1681	UNCHANGED	UUGAUGUAUUUAGUUAUUAAUUGCUAAUUUAGUGUGACAAGAAUGAGAUACUUUCACAUGAUGUCUUGCUGAUGGAAGUAAUUUUUGUUGAUGCAGUUAG	MIMAT0007568	gga-miR-1681	UUCACAUGAUGUCUUGCUGAUG
MI0007416	gga-mir-1682	UNCHANGED	GGGAAAACAAAGCCCUGACAGUUGGCCCACCCUACCGAGGCUGCCCGUGGGUCAGAUGGAGCUGAGGGUGCCC	MIMAT0007569	gga-miR-1682	UGGGUCAGAUGGAGCUGAGGG
MI0007417	gga-mir-1683	UNCHANGED	GCUGUGCCAGGCUCCACUGGCAAGAUGCUUUUUGUCACCUGGAUGUGAGAUGGUCAGUUCUGGGACAGUCACAGCAUCUUUCUGGUUUAUGCUGUGUCAGC	MIMAT0007570	gga-miR-1683	UCUGGGACAGUCACAGCAUCUUU
MI0007418	gga-mir-1684a	UNCHANGED	UGGAUCGGGUUUGAAAGGAGAGCUCUGCUUCCUCAUACAUACUCAUCUUUUCUAUGGAUAAGUAUGAGGAAAUGGAGCUCUCCUUCCAUUCCACCUGUUUUA	MIMAT0007571	gga-miR-1684a-5p	AGCUCUGCUUCCUCAUACAUAC	MIMAT0007572	gga-miR-1684a-3p	AAGUAUGAGGAAAUGGAGCUCU
MI0007419	gga-mir-1685	UNCHANGED	GUUUUUUAGUGGCACAGUUGGAGUCACUACCAGUGCUGUGUUUGACUACGUAUGUAACCACAGUAAUGGUAUGAACUCAGAUGUGCUACAGAAAU	MIMAT0007573	gga-miR-1685-5p	UGGAGUCACUACCAGUGCUGUG	MIMAT0007574	gga-miR-1685-3p	ACAGUAAUGGUAUGAACUCAGA
MI0007420	gga-mir-1686	UNCHANGED	AGCUCUGAGACUAUCCCUGGGGCUGACCUGGCACUCCAGGGUUGUAGCUGUUGUUACCUGGAGGCUGUGCGUCAUCCCCAUGGAGGUCAGGAUGGGUU	MIMAT0007575	gga-miR-1686	UGGAGGCUGUGCGUCAUCCCCA
MI0007421	gga-mir-1687	UNCHANGED	GAUUUCUUUGUGUCUGUGGUCUGAGGAAAUGAGCCAGCUGAGUUAGCAACUUCUUUGCUGGCUGUUUCUCAGUGACUGCAGCAUAAAAAUC	MIMAT0007576	gga-miR-1687-5p	UGAGGAAAUGAGCCAGCUGAG	MIMAT0007577	gga-miR-1687-3p	UUGCUGGCUGUUUCUCAGUGA
MI0007422	gga-mir-1688	UNCHANGED	AGGACUGUCUGGCAGCCAAUCACCAGGGCCACCUGCCCAUGGGUGAGCAUGGUAGAGACAAUGAUGGUACU	MIMAT0007578	gga-miR-1688	UGAGCAUGGUAGAGACAAUGAUG
MI0007423	gga-mir-1689	UNCHANGED	GGUGUUAUGUCUGGGCAGAAGAUCUCUGCUUACAGUGUCUGGGGGGAUCAUGCGGCAGCCCCGGUGACUGGAAGCAGCGUUGACUUCUGGGCAGUUCUGUCUCC	MIMAT0007579	gga-miR-1689-5p	UCUCUGCUUACAGUGUCUGGGG	MIMAT0007580	gga-miR-1689-3p	CCGGUGACUGGAAGCAGCGUUGA
MI0007424	gga-mir-1690	UNCHANGED	GAUGGCUUCCAGCAGGGUGCGUAUCCAGAGGCAAAGGAGCACUGCUGCUAAAUGGGACACGGCAGAGCUGCUUUCUCUGUGAUGAUGCACUCUGCGUAGUCAUU	MIMAT0007581	gga-miR-1690-5p	UCCAGAGGCAAAGGAGCACUGCU
MI0007425	gga-mir-1691	UNCHANGED	UCAGCUGCCGGGUGGCUGUGUGCCUGGAGCAGCCAGAGCUUUUGAAGUAGCUCAGCUGACCUGGGCCUGCAGUGCCCCCCAGAAGCGCUGG	MIMAT0007582	gga-miR-1691	UCAGCUGACCUGGGCCUGCAGUG
MI0007426	gga-mir-199b	UNCHANGED	UUUUUAGGACUUUGUGUACUACUGACUUCUCUCUCUAUCAGUAGUCUGCACAUUUGGUCCCAAGAG	MIMAT0007583	gga-miR-199b	CAGUAGUCUGCACAUUUGGU
MI0007427	gga-mir-1692	UNCHANGED	UCUUUCCUUUAGUGAAGUUGUAGCUCAGUUGGUAGAGUUGGUGGCAACGGUGCUUUAUCAAAAUGAUUAGACAUUUAAACUAUUUUAGA	MIMAT0007584	gga-miR-1692	UGUAGCUCAGUUGGUAGAGU
MI0007428	gga-mir-1693	UNCHANGED	CCUCUGAAACUCUCUAAUGGUGUCUGGGCAAAGGAUGAAGCUGUGAUGUUUGGCACCAGAACACCACAGUGUCAGGCAGCCACACUUCGGGGAGAACACUUG	MIMAT0007585	gga-miR-1693	GCAAAGGAUGAAGCUGUGAUG
MI0007429	gga-mir-1694	UNCHANGED	AGCCUGCCUGCCUCCCAGCCCACGGCGCAUCCCGUCCUUACACCGCGACCACGAGCGGGAGGACGAGGCUGCGAGCGGAGCUGGAGGAACGUGCCGCU	MIMAT0007586	gga-miR-1694	GGAGGACGAGGCUGCGAGCGGA
MI0007430	gga-mir-1695	UNCHANGED	UGCGGCCAAAGAGCACAGUUUGGUCAUGGAGCCUCACCUCUGGAAUGCCCAAUGGCCGUCCUGUGCCACUUGUGCUGCA	MIMAT0007587	gga-miR-1695	GAGCACAGUUUGGUCAUGGAGC
MI0007431	gga-mir-1696	UNCHANGED	GCUGCUGUGAUGUGAGCUGAGCAUCUGCAAGCAUGGCCCAGCUUGCCUUGUGCGGAUACCCCACAGAAGC	MIMAT0007588	gga-miR-1696	CUGCUGUGAUGUGAGCUGAGCAUC
MI0007432	gga-mir-1697	UNCHANGED	GACAGAGGGGAGUCAUGCAGGAACAUGGGCAGCAGUCACUCCCUGCUCUCAUGGGACUGUGUGCAGCUUCUCCCAUGUC	MIMAT0007589	gga-miR-1697	CUCUCAUGGGACUGUGUGCAGC
MI0007433	gga-mir-1698-1	UNCHANGED	GCGCGGCACCUGCUCCGGCCGCCGGCUGCAGGGAUGCUCCUGCCCUCCGCCGAGCACUGGCGAGGCUGCGGCAAUCCCUGCGCCGGCGCCCGGCAGCCGCUGCCGGC	MIMAT0007590	gga-miR-1698	CGAGGCUGCGGCAAUCCCUGCG
MI0007434	gga-mir-1699	UNCHANGED	GCCUGGAAGCCCUGCGCACCCGCCCUUGGCAUGCUCCUCUCGGCCUCUGGAAACAUCCCCAGAGGGACAUGGCAGGGCAAGGUGCUCAAGGCAUAGC	MIMAT0007591	gga-miR-1699	CCAGAGGGACAUGGCAGGGCAA
MI0007435	gga-mir-1700	UNCHANGED	UGGAAGAGCUGGAGGCACACGUUAUCCUUUGCUAUGCCUAUGAUGGGUGUGAUUACCUCCAUCAGAGGGAUAGGAUGGACAGCUGGUGUCAGUGAAACUA	MIMAT0007592	gga-miR-1700	CAUCAGAGGGAUAGGAUGGAC
MI0007436	gga-mir-1701	UNCHANGED	UAUAAUAGCCGUGGCUGGUUAGUUGGUUGUUUUUUCCUCUGGGAUGCAGUUGGCAUAGCUCUUCCUUUGCUCUGAUA	MIMAT0007593	gga-miR-1701	GGCUGGUUAGUUGGUUGUUU
MI0007437	gga-mir-1702	UNCHANGED	ACUCCAGGAGCCACAGUUUGCUCUGUGUGUGCAUCUGGGUGCUGACAAGCCAUUGCAUUCAGAGCGAGCUGUUUGCACUGGUGU	MIMAT0007594	gga-miR-1702	AUUGCAUUCAGAGCGAGCUGU
MI0007438	gga-mir-1703	UNCHANGED	AGCUUGCCGCAGGAUUCAGAGGCUGUAGGUCCCGUGCUUUAAUUAAAAGAACGAAGCUCGUGACUUCAGCUCCAGCAUCCGUGGCAGCU	MIMAT0007595	gga-miR-1703-5p	AGAGGCUGUAGGUCCCGUGCUUU	MIMAT0026779	gga-miR-1703-3p	CUCGUGACUUCAGCUCCAGCA
MI0007439	gga-mir-1704	UNCHANGED	GACCGAGAAUUCACAGCAGAUUGAUGGGGCACACCAAGAUCUGUGCCUGUUCCUGCUGGGAUGCUCCCGUC	MIMAT0007596	gga-miR-1704	ACAGCAGAUUGAUGGGGCACA
MI0007440	gga-mir-1705	UNCHANGED	GCUGAGAGCUUUCCUCAACUGUGUGCUGAUUUCAUUAGACUUUUUCCUGACAAGAAAUCUGGAAGUCAGCACAUGCUGAGAAGAAUCUGC	MIMAT0007597	gga-miR-1705	AAUCUGGAAGUCAGCACAUGCU
MI0007441	gga-mir-1706	UNCHANGED	GCUUGGUCGCCUCAUCUCUCUUCUCACUUUUUAUUGUGAGGUUUCGGUGUGGAGGUGGGAUGAGGUUCCCGAGC	MIMAT0007598	gga-miR-1706	UGUGGAGGUGGGAUGAGGUUCC
MI0007442	gga-mir-1707	UNCHANGED	AUGCUCCCUCUGCGAUGCGAGAUGCAGAGCUCGCUGAAAUGCUUGAGUUUGUAAUGGCUUUGAGCGGGAUCUGUUAUCGUGCAUAUUUGGGCUCAU	MIMAT0007599	gga-miR-1707	UUUGAGCGGGAUCUGUUAUCGUG
MI0007443	gga-mir-1813-2	UNCHANGED	GCAUAAGAACUUCUGUGGCUGCAAGGAGAGCUGCCAAUGCGCUUGCAGAAAUAGCAGCAGUAUUUUAUUCUUGC	MIMAT0007600	gga-miR-1813	UUCUGUGGCUGCAAGGAGAG
MI0007444	gga-mir-1708	UNCHANGED	CUGACCUAAUGCUUGGGAUGGGGUGUGGAAUGAAUCCUUGUUUGCUUCUGAGGAAGGAUUGAUUGUUCACCCUCAUUCUGAAAUUAGAAAGCAG	MIMAT0007601	gga-miR-1708	UGGGGUGUGGAAUGAAUCCUU
MI0007445	gga-mir-449c	UNCHANGED	GUGGUCUGGCAGUGCGUGUUAGCUGGCUGUUGUCCCAAGGUACCAACAGCUGCUCACGGCACUCCAGACUGC	MIMAT0007602	gga-miR-449c-5p	UGGCAGUGCGUGUUAGCUGGCUGU	MIMAT0007603	gga-miR-449c-3p	CAGCUGCUCACGGCACUCCAGA
MI0007446	gga-mir-1709	UNCHANGED	CUAGGCUGGAAUGAUGAGUGCACUGACUGGCCAUCUGGUGCUCAUGGCAGGUUGGUCAGUUGUCUGUUAUCUCUCAAAAUGG	MIMAT0007604	gga-miR-1709	UGGAAUGAUGAGUGCACUGACU
MI0007447	gga-mir-1710	UNCHANGED	AACCAGCUGCAAUUUCAUCUGCUGCAUAACCAUCCAGUAAUUAUGCAUGGCUCUGCUGGCAGAGGAAUGGCAGUGAGGUU	MIMAT0007605	gga-miR-1710	UCAUCUGCUGCAUAACCAUCCA
MI0007448	gga-mir-1711	UNCHANGED	CACUGUGCAGUGCUGCAUCUCUUCAAAGACAUUUAUUGUGGAGACUGGGGUUUGUUAGCUGUGUUGUG	MIMAT0007606	gga-miR-1711	GUGCAGUGCUGCAUCUCUUC
MI0007449	gga-mir-1712	UNCHANGED	GCCCUUCUGGCUCCAGUCUUAACUACAGGCAAUGCUGACAUUCUCCUUCAGUUAUCAGUGGAGUUUGGAGUGC	MIMAT0007607	gga-miR-1712-5p	GGCUCCAGUCUUAACUACAGGC	MIMAT0007608	gga-miR-1712-3p	UUCAGUUAUCAGUGGAGUUUGG
MI0007450	gga-mir-1713	UNCHANGED	CUUGAAAAUACCCCUCCCGGCCCCCCGUUGCCCGCUCAAAGUCUGUGACAAGUUGGCUCGGAGAGGGAAGAACGCGGUGCUCGGGAGGGAGAUGCCAAG	MIMAT0007609	gga-miR-1713	CUCGGAGAGGGAAGAACGCGGUG
MI0007451	gga-mir-1714	UNCHANGED	UGCUGCUUGCCUAGUAGGGCUGCUGAGGUGAUCUAGGGCAUCACUGUCACCUAUGGUCCUCCUACUGAAAGAAGCA	MIMAT0007610	gga-miR-1714	CCUAGUAGGGCUGCUGAGGUGAU
MI0007452	gga-mir-1715	UNCHANGED	GGCUAAGAGAAGGAAGCAGAGGAUCAGUAGAAGUCAGCUGUGCAGGCAGUGCUGAGCGAUGCAGCUGACACUGCGGGUACCUCUUUUCCAUGCUCUGUAACC	MIMAT0007611	gga-miR-1715-5p	AGGAUCAGUAGAAGUCAGCUGUGC	MIMAT0007612	gga-miR-1715-3p	UGACACUGCGGGUACCUCUUU
MI0007453	gga-mir-1716	UNCHANGED	GCUGCAUUUCCUGUGCCGCAGAGCGGGGCGGCUGUGAGCUGAGCUGCACGGUGACGGCCCGGCUUCCUGCCGCCCUGGCUGCGAGCUGGAAACCUCAACCGCGGC	MIMAT0007613	gga-miR-1716	AGCGGGGCGGCUGUGAGCUGAGCU
MI0007454	gga-mir-1717	UNCHANGED	GCUGAGAGCAGGCCCGGUUAACUCUCUAACCUGACAGAAAACUAUCUACUUUUCUAGGUUAGUUUCCUGUCUGCUCAGGGAGUUACCUUGGCUUGUAAAGU	MIMAT0007614	gga-miR-1717	ACUCUCUAACCUGACAGAAAACU
MI0007455	gga-mir-1718	UNCHANGED	UGUAACUUUUGGCCAUGUUCCUUUGCCCCUAAGCUUUUCAGAAUUAAAAACUAAGGACAGAGGAACGGAGUCAAAAUACA	MIMAT0007615	gga-miR-1718	ACUAAGGACAGAGGAACGGAG
MI0007456	gga-mir-1719	UNCHANGED	UUGAGAAGUACUUGUUUGUACCAAAAGAUGAUGAGUUGCUGAUGUGCUUUGUCGAGGUAACGCUGUUUCCUGGGUGCAGUAUCGCUUAA	MIMAT0007616	gga-miR-1719	AAAGAUGAUGAGUUGCUGAUG
MI0007457	gga-mir-1720	UNCHANGED	UUCUGAUCACCUCGGACGUUGCUUUGGUGACAACCCGGAGCAAAGCAACGAGAGGUCGGUCUGAA	MIMAT0007617	gga-miR-1720-5p	UGAUCACCUCGGACGUUGCUUU	MIMAT0007618	gga-miR-1720-3p	AAGCAACGAGAGGUCGGUCUGA
MI0007458	gga-mir-1721	UNCHANGED	GGGUAAGUAUUUUAGGUGGUUAUGCUGUGCCACCCAGGGGGGACAGAGAUGAUGUUGGUCUGAUGUGCUGUCCC	MIMAT0007619	gga-miR-1721	AGAGAUGAUGUUGGUCUGAUG
MI0007459	gga-mir-1722	UNCHANGED	GUCAGCUAAUCCUCCUGUCACCCUAAGACUGCUCUAAUGUGCUGUAAUACAAUUAGAGCAUCACCAAGGGGCAAGGGGCAUUCUGGCUGCAC	MIMAT0007620	gga-miR-1722-5p	UGUCACCCUAAGACUGCUCUAAU	MIMAT0007621	gga-miR-1722-3p	UAGAGCAUCACCAAGGGGCAAG
MI0007460	gga-mir-1723	UNCHANGED	GCUGCAUGAGGCUCAGCCCUGCAGAGAGCUGCACAUUUCGUGUCCCACCUCAUGCUGCUGGGAGCGGAAUGUGCAGCCUCACUGCUGUACUGAAGCACUGCCAGGC	MIMAT0007622	gga-miR-1723	UGGGAGCGGAAUGUGCAGCCUCA
MI0007461	gga-mir-1724	UNCHANGED	UGUUCGUGCUGUGCACCGCGGGGUGCUGAGCGUUGGCUGCGCUGCGUCCCCAACAGCAACCCGGCUCCGCUCAGGUCCUGCCUUGCGCCGCGUCCUGGAACA	MIMAT0007623	gga-miR-1724	UGCUGAGCGUUGGCUGCGCUGCG
MI0007462	gga-mir-1725	UNCHANGED	UGCAACAUGCAGCUUAUAACUAUCCUACUAGAGAUAAGGAUAAAGUAUGAUAUAGUUAGAGCUGCUGCA	MIMAT0007624	gga-miR-1725	UAUGAUAUAGUUAGAGCUGCU
MI0007463	gga-mir-1726	UNCHANGED	CGCUGUGGUGGAGCUGCUGGGCCAAACCCAUGAAAGCUCUCGUGGGGAAGAGAAAAGCUUGUUGGGUUUGGUUUGUUGGCCGCCUGCUCUCAUGGCG	MIMAT0007625	gga-miR-1726	AAGCUUGUUGGGUUUGGUUUGU
MI0007464	gga-mir-1727	UNCHANGED	GGACAGACUUAGAUCAGCAGGAAAAGCUGCUCUAAUGAACUGAAGGUUUUGACAGCCAGCCUAGUGUUCAUAUGAACAGCUAUUUCUUGUUGCUGAGAAAACUGCC	MIMAT0007626	gga-miR-1727	AAGCUGCUCUAAUGAACUGAAGG
MI0007466	gga-mir-1728	UNCHANGED	GUGAAUUAGUUCAUCUGGUUGAUCCAUUGGAAGACUGAGCUUGAGGGUGAAAGAGGUAAACAGGCUUCUGUAGAUCAGCCAGCUGACCUGAUUCAU	MIMAT0007627	gga-miR-1728-5p	UGGUUGAUCCAUUGGAAGACUGA	MIMAT0007628	gga-miR-1728-3p	AGGCUUCUGUAGAUCAGCCAGC
MI0007467	gga-mir-1813-1	UNCHANGED	UUCCCAAGGAGUUUCUCAUUGCAUGUUAACAGCAAGAUUUGGUUUGUCUCUUCUGUGGCUGCAAGGAGAGAUUCCCAGAUGUGGAA	MIMAT0007600	gga-miR-1813	UUCUGUGGCUGCAAGGAGAG
MI0007468	gga-mir-1729	UNCHANGED	CCUGCAUCCCUUACUCACAUGAGUAGUCGUAUCUAUUUCAGUGGGACUACUCGGUGAGUAAGGAUAGCAGG	MIMAT0007629	gga-miR-1729-5p	AUCCCUUACUCACAUGAGUAGUC	MIMAT0007630	gga-miR-1729-3p	CUACUCGGUGAGUAAGGAUAGC
MI0007469	gga-mir-1730	UNCHANGED	CAGAGCUGUUUGCAGGCACACAGCUAACAGAGGUGGAACCUUGGGGAGAAAAGUGCUGCAAGGCCAUGGCUGUUUGCUGCUGGUAAAGCUCUG	MIMAT0007631	gga-miR-1730-5p	CAGCUAACAGAGGUGGAACCUUG	MIMAT0007632	gga-miR-1730-3p	AAGGCCAUGGCUGUUUGCUGCU
MI0007470	gga-mir-1731	UNCHANGED	CUUGGCCUCUGCUGGAAGCCGGGUACUUGACUGCAGGCACUGCUGCUCUGUUCCAGAUUGGCAGUUCCUUGGUCUUGUCCUUGUCUCCAGUUCCUUCCUAAG	MIMAT0007633	gga-miR-1731-5p	ACUUGACUGCAGGCACUGCUGCU	MIMAT0026780	gga-miR-1731-3p	UGGCAGUUCCUUGGUCUUGUCC
MI0007471	gga-mir-1732-1	UNCHANGED	GCCAGGAGCAGAUGUGUACACCGCAGUCCGACAGCAGCGCUCGCGUCUGCCUGUGCGCACCGUGCUGCUGUCGGGCUGCCCUGUUCUGUGUACAUACCGGC	MIMAT0007634	gga-miR-1732	CACCGUGCUGCUGUCGGGCUG
MI0007472	gga-mir-1733	UNCHANGED	GAGUGUGCUGAUGCAGAAGUACCACAGGCAACCCAGUAGUGGCACUCUGGAUGGCUGUGAAUUGUCUGAACGUGAGCAAACAUC	MIMAT0007635	gga-miR-1733	CUGGAUGGCUGUGAAUUGUCU
MI0007473	gga-mir-1734	UNCHANGED	UCAGAUGCUGAAAUAUGCCCCAAUGUAUAAGCUAUUUGUACUUCUGCUCAGUGCUUAUGUAUUGAGGCAUAUUUCAGCAUCUGA	MIMAT0007636	gga-miR-1734	AUAUGCCCCAAUGUAUAAGCU
MI0007474	gga-mir-1735	UNCHANGED	CUCCUGCAGGCUUACAGGGGCUUUGGGCAGCAUCUGUUGUUAGAUGGUCAGAUGCUGUGCAAAGCACGUGCUGCAGUAG	MIMAT0007637	gga-miR-1735	AGGGGCUUUGGGCAGCAUCUG
MI0007475	gga-mir-1736	UNCHANGED	GAUGACACAUGAGGUUGAGGGCAAUUCCUGAUAGGUGCUGAGCACCAUCUAGCUGCAAAGUCAGCACCUUCGGAACUGUCCUCAACCUUGUCUGAGAUC	MIMAT0007638	gga-miR-1736-5p	AGGGCAAUUCCUGAUAGGUGCU	MIMAT0007639	gga-miR-1736-3p	AGCACCUUCGGAACUGUCCUCA
MI0007476	gga-mir-1737	UNCHANGED	CCUGCUGCUGCUGCAGCACUGCUGCGCUCGGUGUCCCACUGCCCCUCAGCAGCACCGUCCCGGGCUCCGCUCUGUGCUGUGAGCAGCAGGAGG	MIMAT0007640	gga-miR-1737	CAGCACUGCUGCGCUCGGUG
MI0007477	gga-mir-1738	UNCHANGED	CACUGCUGGUGGACUGACUGCUCAGAGGGAUUGGGCUGCUGCAUGGUCCUGCCCUGUGCCCACUGGGAAGUCUGUGUCCAUUGCUGCAGUG	MIMAT0007641	gga-miR-1738	ACUGACUGCUCAGAGGGAUUGG
MI0007478	gga-mir-1739	UNCHANGED	GUGAGUUAUGCCAGUGCUGCCCCAGCUGGCUCCAUGCCCCUUGGGCUGGCAAGCUCCCACAGGACAGGUAGCCAGGCUGGGGCUGCUCUUCAC	MIMAT0007642	gga-miR-1739	CACAGGACAGGUAGCCAGGCUGG
MI0007479	gga-mir-1740	UNCHANGED	UGAUGUGGAAUUACCCUGAGUAAUGUAGUUUAAGAGGAUAGGUCUUAAGUUUUACAGUGUGAUCAUCCAAUUAAACCACAAAACUCAGGGAAAACUAAAGCA	MIMAT0007643	gga-miR-1740-5p	UGUAGUUUAAGAGGAUAGGUCUU	MIMAT0007644	gga-miR-1740-3p	UCAUCCAAUUAAACCACAAA
MI0007480	gga-mir-1741	UNCHANGED	CUUCCAGGUGCCUGAUCCAGAAUCCAUUAAGUUUAAAAAGUAUCUUUAAUGGCUCUGGAUUACACCUUGGAAG	MIMAT0007645	gga-miR-1741	AUGGCUCUGGAUUACACCUU
MI0007481	gga-mir-1742	UNCHANGED	GCGCUCCCCGGCGAGGGUGGGGCCUGAGCGCUGAUUGGCGUUAUUCUCCACCAAUCGUCGUUCGGGAUCCGCCCCUGCGGUGC	MIMAT0007646	gga-miR-1742	AAUCGUCGUUCGGGAUCCGC
MI0007482	gga-mir-1743	UNCHANGED	AAAGUAGGCUCCACUGUGUUAAUCCUCUUGGAAUGCAGCAAUUAUCACCUACCAUAUAGGUGUUAAGUGCUGAAUUUCAAAGGGAUUAUCACUUUCCUCCUUU	MIMAT0007647	gga-miR-1743	UGGAAUGCAGCAAUUAUCACCU
MI0007483	gga-mir-1744	UNCHANGED	GGAGUCAGGACCCAGUGCUGCUCUGUUGAACUCAAAAGCUGAACCCUGUUGUUGACUUCAACAGGAGCAAGACUGAGCCCUGAUUUUCC	MIMAT0007648	gga-miR-1744-5p	UGCUCUGUUGAACUCAAAAGCU	MIMAT0007649	gga-miR-1744-3p	ACUUCAACAGGAGCAAGACUGA
MI0007484	gga-mir-1745	UNCHANGED	AGUGUGCCUGCUGGGUGCUCUGCUUGGCAAACUGCUCACUUUUUCCAGACCCCUCAGGUUGCCGUGCAGAUUAUCUAGCACAACACU	MIMAT0007650	gga-miR-1745	UGCUCUGCUUGGCAAACUGCUC
MI0007486	gga-mir-1746	UNCHANGED	GGAAAUGAGCUGCCCCAUCCGUUGGUCCUCAGAGCUGAACAGCCCCAUCCAUUGUUGCUCAGAGCUGUGGUCCCAUGGUGGUGUACGUGGACGCACUUCC	MIMAT0007651	gga-miR-1746	CUCAGAGCUGUGGUCCCAUGGU
MI0007487	gga-mir-1747	UNCHANGED	CCAGGGUGCUGUGCACUUGAAUGGAGUUCUGGGUGUUCUCAUGGAUCCUGAAUCCCUUCAAGUGGACAAAACGUUGG	MIMAT0007652	gga-miR-1747-5p	UGCACUUGAAUGGAGUUCUGGG	MIMAT0026781	gga-miR-1747-3p	CCUGAAUCCCUUCAAGUGGACA
MI0007488	gga-mir-1748	UNCHANGED	GCAGUGCCCUGCUCGGCUGCACCAGGCAGCCCCAGCAGUCACCCUGGCACUGAGGUCUGGGUGCAGCUGAGUGUGGCCUGC	MIMAT0007653	gga-miR-1748	ACUGAGGUCUGGGUGCAGCUGA
MI0007489	gga-mir-1749	UNCHANGED	GAGUGCAGCUGGAGGGCUACAGGGAGAUAAGGAACUGAACUGGCUGCAUCUCUGCUGCUUGGCUCUGUUCCCUAUUUCCCGUCUCCUUAGCAAAUCUC	MIMAT0007654	gga-miR-1749-5p	AGAUAAGGAACUGAACUGGCU	MIMAT0007655	gga-miR-1749-3p	UUGGCUCUGUUCCCUAUUUCC
MI0007490	gga-mir-1816	UNCHANGED	GGAUGGUGAAAUGAUCUGAAGCUUGUAGGUUUUGUGGUUUUGUUUGACAGAUUACAUGUUAAAUUUAAUCAUCUCAACAUGCAUCCAUCAGUGUUUUACUAAUCU	MIMAT0007656	gga-miR-1816	GUAGGUUUUGUGGUUUUGUU
MI0007491	gga-mir-1750	UNCHANGED	GAGACUGGAGUGAUGAGGACCAAGUGCAUCACUGCAUGCCUCCAGGAGCAGUGAUCAAGUGGUGCUCUGUGCCUCUCCAGUACUC	MIMAT0007657	gga-miR-1750	UGAGGACCAAGUGCAUCACUGC
MI0007492	gga-mir-1751	UNCHANGED	CGGCUACAGCAAAGUGAGCUGCUCUGUUCCUGCAUCCCACAGGAAGCAGUUUGGGAUGAAGGACGAGGGCAGACCGCGUUGCUUGUGCCG	MIMAT0007658	gga-miR-1751-5p	UGAGCUGCUCUGUUCCUGCAUCC
MI0007493	gga-mir-1752	UNCHANGED	CAAAGCAAAGAUCUCUUCUACCAAUGGUGCAUUCUUUAAAAAGAAUGGGUUCUGUUGGAGAGAAGAGACAAAAUGGGCCGUG	MIMAT0007659	gga-miR-1752	UUCUGUUGGAGAGAAGAGACA
MI0007494	gga-mir-1753	UNCHANGED	GCUGGGGGCUUCUGUGAAAUCCGGGUGAAGGCUGUGCUCCACUCUGCAGCUUUUACCUGGAGGUCACCGCGGCUCCGGC	MIMAT0007660	gga-miR-1753	GUGAAAUCCGGGUGAAGGCUGU
MI0007496	gga-mir-1754	UNCHANGED	CUGCUCGUGCUGGAGCUGUUCUGGCUGGGUCACUGUGCUGUACCCAGGGCAGCUCACAGCACGGGGGG	MIMAT0007661	gga-miR-1754-5p	UCGUGCUGGAGCUGUUCUGG	MIMAT0026782	gga-miR-1754-3p	AGGGCAGCUCACAGCACGGGG
MI0007497	gga-mir-1755	UNCHANGED	UCUGUGGGACUUUGGAUCGGUGAAUGGCUUGGCAUGUGCUGUAGCCUCCAGCACUGCUCAGCUGCGUAUGAAAAACGAUGAGGUCCUUUGA	MIMAT0007662	gga-miR-1755	UCGGUGAAUGGCUUGGCAUG
MI0007498	gga-mir-1756a	UNCHANGED	UGGGCCAGAAUCUCAGCUGGUGUAAGUCAGCAGAGCUCCACUGACAUUAUUAGUGCUCCAGUGAUUCACACCAGCUGUGAAUCUGGUCUA	MIMAT0007663	gga-miR-1756a	UCCAGUGAUUCACACCAGCUGU
MI0007499	gga-mir-1757	UNCHANGED	GCUGUUUUGCCGUGGAUGAACAAAACUCUUCUGGUCCGCUGUUUAGUUCAAUUAGCGCUUCAGAGGCGGAACAGUAGGUUUCUGUUCUUCCAGCCAAGAUUCUGU	MIMAT0007664	gga-miR-1757	UCAGAGGCGGAACAGUAGGUU
MI0007500	gga-mir-1758	UNCHANGED	GGCUCCGUCUCCCCUUUGUGGGCUUUGAUGAAGGAAAGCUCCUCACCAAGCACUUGUCGGGCUAUGUAGUC	MIMAT0007665	gga-miR-1758	UCACCAAGCACUUGUCGGGCUAU
MI0007501	gga-mir-1759	UNCHANGED	GCUGCUGUAGGGUAGGAGGAGAGAGGUGUUACCUUAUCAGCUGCCUCCUCUCCCAUCCUCUCCUUCUGCAGCAGC	MIMAT0007666	gga-miR-1759-5p	UAGGGUAGGAGGAGAGAGGUGU	MIMAT0026783	gga-miR-1759-3p	GCCUCCUCUCCCAUCCUCUCCUUCU
MI0007502	gga-mir-1760	UNCHANGED	UGCAGUAUGCUGUUAUGGUAUCAGUCUAACAGCAGGUGUGGCAUAAACACAUACCUCCUGUCUGACUGAUUUAUUGUCUCAGAAUACCGUGCA	MIMAT0007667	gga-miR-1760	UACCUCCUGUCUGACUGAUUUAU
MI0007503	gga-mir-1761	UNCHANGED	UUGUACUUUUAUUUCAGGGGUCACUUUUUUGUUUUCAAAAAAAAAAAAGAAUUCACGGUUACCAACUGAUGUUGAGUACAG	MIMAT0007668	gga-miR-1761	CAGGGGUCACUUUUUUGUUU
MI0007504	gga-mir-1762	UNCHANGED	GGUGCUCCUCCAGCUGCAGGGCAGGAGGGAAGCAGAGCUUAGAGCUGUUUUCUACGCUCGAGCUGGCUUUGCUCAAGCCCCGUGUGCGGAGGGUUUCC	MIMAT0007669	gga-miR-1762	GGCAGGAGGGAAGCAGAGCUUAGA
MI0007505	gga-mir-1763	UNCHANGED	GCGGAGCGCGCGUUCCCGUCCCGCCCGCGGGCGCCGUGCGGAGGGCGGGAGCGGAGCGCGGGACGC	MIMAT0007670	gga-miR-1763	GAGGGCGGGAGCGGAGCGCGGGA
MI0007506	gga-mir-1764	UNCHANGED	ACCUGCUUGGCGUUCCAUGGUGGCUCAGGCAGCAGGAGGCUUGUGAGAUGCUGGCGUUCAAGCUGCUUGUUGGCUGGGGAGCUGUGGAUGUGGACAACUAGGU	MIMAT0007671	gga-miR-1764-5p	GCUCAGGCAGCAGGAGGCUUG	MIMAT0007672	gga-miR-1764-3p	AGCUGCUUGUUGGCUGGGGAG
MI0007507	gga-mir-1765	UNCHANGED	CGAGGGCUCCCGGCAGCCACGGGAGGAGCGGAGCGCGGCCCUGCGCUGCGGGCCCGGAGCCGCGGGGAGCGCCUGUGCCGUGCGGGGGUUGCGGGCUGCGGGUCG	MIMAT0007673	gga-miR-1765	CGGAGCGCGGCCCUGCGCUG
MI0007508	gga-mir-1766	UNCHANGED	UUGGCUGUCUUUCUCUUGUGGCAGAUGAUUGAAAACUGAGCUAUUGCCCUAGCACAGGCAUUUGAUUAUCAUAUGUUGAGCUUGAUUUGCUAA	MIMAT0007674	gga-miR-1766	GGCAGAUGAUUGAAAACUGAG
MI0007510	gga-mir-1767	UNCHANGED	GGCUGGCUGCUGGGCCGCUUCUUUCCUCGGGUAGAGGCGAGGAGAACAGCAGCUGAGCU	MIMAT0007675	gga-miR-1767	AGGCGAGGAGAACAGCAGCU
MI0007511	gga-mir-1768	UNCHANGED	UAUCAGCUCAUCAGCAUGACAAUCCUCUGCUGCCUUGGGAGUUGUGAGCAGAGGAUUGUCGUGCUGAUGAGUUGAUA	MIMAT0007676	gga-miR-1768	GAGCAGAGGAUUGUCGUGCUGA
MI0007512	gga-mir-1769	UNCHANGED	GUGUGGAUGUGUGUGGUGUGGCCUUCAGGCUUUUCUCACACCUGUUGAGCUCUGCAGUCAAGUGUGAAAUCUGCCUGAAAGUCAUUCCAACAUUCAAAUAUGC	MIMAT0007677	gga-miR-1769-5p	CUUCAGGCUUUUCUCACACCUG	MIMAT0007678	gga-miR-1769-3p	AGUGUGAAAUCUGCCUGAAAGUC
MI0007513	gga-mir-1770	UNCHANGED	UGCACCAUGGGAUGCGCGCUGCCCUCUCCCUCCCUCGCUCCCCGCACUAACAUGGCUGCGGGGGAGGAGGGAGGGGGUCAGGCUGCCGCCCCUCGCA	MIMAT0007679	gga-miR-1770	CUGCGGGGGAGGAGGGAGGGGG
MI0007514	gga-mir-1771	UNCHANGED	CAGCAGAGAGUCUCAGAGGCACUGAACCUUGGCAGGUUUUAAACCUGAGGGACCUCCAAGGCUGUUUCCUCUGAAUUUUGAUGCUG	MIMAT0007680	gga-miR-1771	CUCCAAGGCUGUUUCCUCUGA
MI0007515	gga-mir-1772	UNCHANGED	CCGCUGCUCGCCCGCUGCCAGCGGAGAACGAGUUGUGCCGUUCCCUCGUUGUCUGUUCGGUGGCAGCGG	MIMAT0007681	gga-miR-1772-5p	CGCUGCCAGCGGAGAACGAGUU	MIMAT0007682	gga-miR-1772-3p	UCGUUGUCUGUUCGGUGGCAG
MI0007516	gga-mir-1773	UNCHANGED	CAACCUCUGCUUGGGGGAGGAGGGACCUCUGCUUUGCCAGGUGCUUUGAGGAGAGGCAUUGUCCCCUGGACAGGGAUG	MIMAT0007683	gga-miR-1773-5p	UGGGGGAGGAGGGACCUCUGCUU	MIMAT0007684	gga-miR-1773-3p	GGAGAGGCAUUGUCCCCUGGA
MI0007517	gga-mir-1774	UNCHANGED	GGGAAUCUAACCCGUAAAGCAGGGGCGCCAGCAGGAGGUGCUUGUUCUCAUGUCUGCCCCUGCUGAGGUUCUGCUUCUC	MIMAT0007685	gga-miR-1774	CCCCUGCUGAGGUUCUGCUUC
MI0007518	gga-mir-1775	UNCHANGED	GUGUAUGAGCUCUGAAUGCUUCGUGCAACAGGAAGACAAACAGGCUAAGCGAGUCCUUCCUGUAGCCAGAAGAUUCUGAUCUCUGACAC	MIMAT0026784	gga-miR-1775-5p	UGAAUGCUUCGUGCAACAGGAAG	MIMAT0007686	gga-miR-1775-3p	UCCUGUAGCCAGAAGAUUCUGA
MI0007519	gga-mir-1776	UNCHANGED	UGGUAUAUUGUUACUGCUUUAUCUGUAGUGAUAAGGAGACUGUCUUCCUGCAGCAAGUAGAUAGUUGCCUUAUCAUUAUAGCUAAAGUAAAACUCUUGCCA	MIMAT0007687	gga-miR-1776	UGUAGUGAUAAGGAGACUGUCU
MI0007520	gga-mir-1777	UNCHANGED	GCUUCACCUUCCCCUCCAGCUGUGGGCGGUGCGGGGCGGCGUCAGGGCCCACUGCCACAGCGGCGUCACCGCAUCGCCCGGGGUGGGAGUGGGGC	MIMAT0007688	gga-miR-1777	GUGGGCGGUGCGGGGCGGCG
MI0007521	gga-mir-1778	UNCHANGED	GUUGGAGGGAAGAGAAAUGGUCUGCUGGAGGACUGUUUAUUUAAAUUGGCAGAUCAUUAUACUUCCCUCGAGC	MIMAT0007689	gga-miR-1778	GAGGGAAGAGAAAUGGUCUGCU
MI0007522	gga-mir-1779	UNCHANGED	GUGUGUCGAUGCCUCAGCUGCUCCAGCUCACAGCUUGGUGGUUUAAAUUAAUACUCCAGACGUGGACUGGAACACCUGAGGUACAGGCACAC	MIMAT0007690	gga-miR-1779	AGACGUGGACUGGAACACCUGAG
MI0007523	gga-mir-1780	UNCHANGED	AGUCAGGGCUGGGGAGCAGCAGUAACAGCAGCUGCUGGUUCUGCCUCUGCGACUGCAUCUCCACUCCUCUGUUGCU	MIMAT0007691	gga-miR-1780	UCUGCGACUGCAUCUCCACUC
MI0007524	gga-mir-1781	UNCHANGED	GGAGACAAGGAGCGUGUUUAACAGCUGAGUGAUUUAAAGCAAUCAAAUUCCUUUGGCUUUAAAUCAUGCAGCUGUUGAACAAGCUCUUGCUUC	MIMAT0007692	gga-miR-1781-5p	AACAGCUGAGUGAUUUAAAGCA	MIMAT0007693	gga-miR-1781-3p	UUUAAAUCAUGCAGCUGUUGA
MI0007525	gga-mir-1782	UNCHANGED	UGUUAGACUGCCUGGAUUCUAGCCCUUCUCCAAAUGAAUUUUUAAUAGAAAAUAAUUAAACAUUCAUUGGAGCAGGGACAGGAGCCCAGGUCUCUCUCA	MIMAT0007694	gga-miR-1782	ACAUUCAUUGGAGCAGGGACA
MI0007526	gga-mir-1783	UNCHANGED	CUGAAGUGUUAUGAAAUCGUGCUCUGAACGAGCUGAGAGGCAUGCUACUUUCUGAUCAUUGCAUCCAGCUCUCUCAUUGCUCAUUUCAUAACUCCUUUCAG	MIMAT0007695	gga-miR-1783	UGCUCUGAACGAGCUGAGAGGCA
MI0007527	gga-mir-1784	UNCHANGED	UGGACCAAUUUCUUGGGGCCCAAUUCUGCUCUUAUUGAAAUCAGUGAGAGUUCUGCCAUUGACUUAAAUAGGAGCAGAAUUGGGACCUAAGAAGAGAUUUCCA	MIMAT0007696	gga-miR-1784-5p	UUCUGCUCUUAUUGAAAUCAGU
MI0007528	gga-mir-1785	UNCHANGED	GGAGCGAGCCCUGUGUGCUCUGAGGGCAGCACUGUGUCCGGGCUGUGAUGCUUCUGCCCAGGCGCUGCCUGCUGCUGCUCGGAGCACAUGGCUGCGUGCUCU	MIMAT0007697	gga-miR-1785	UGAGGGCAGCACUGUGUCCGGG
MI0007529	gga-mir-1786	UNCHANGED	UCUGCUCCCUGACUGCUUCUAAUUCCUUAACACAACAGGAAACAAAUUCAGCAUUAAAAUAUGAUUCUUUUCUGCUGUGUUACUGAAUUAAAAGUACUUCAAAGAGAGA	MIMAT0007698	gga-miR-1786	AUUCUUUUCUGCUGUGUUACU
MI0007530	gga-mir-1787	UNCHANGED	GCCGGUCCUUUUCCCCCUUCCCUAAACCUCUCUUUGCUUCCAUGGUGCGGUGGUCAGUGUUGUUUACGGAAGGGGGAAAAAAAACGAGGC	MIMAT0007699	gga-miR-1787	UGUUGUUUACGGAAGGGGGA
MI0007531	gga-mir-1788	UNCHANGED	CCACCCUGCUGUGUCCCGGGCUUGUUUUCCGUUGCCUGCGGUGUGUUGCAGUGACUCAGGCAGCGAAAGCAAGUCUGGGAGGCUGUGG	MIMAT0007700	gga-miR-1788-5p	GGCUUGUUUUCCGUUGCCUGCG	MIMAT0007701	gga-miR-1788-3p	CAGGCAGCGAAAGCAAGUCUG
MI0007532	gga-mir-1789	UNCHANGED	CCAUGCACCCACAAGCACAACCAAGCCCAAAUGAAAGGUUUGGGUGUACUUGCGGAUGAAUGG	MIMAT0007702	gga-miR-1789	UGGGUGUACUUGCGGAUGAAUG
MI0007533	gga-mir-1790	UNCHANGED	GGCGGGGCGGGAUGCCGCUGGGGCCGGGCCUCGUGCCGUGCUCUGCUGGGCCGGAGAAGGCGGGUGAGGGCGGUGGGGGAAGGGAAGCGGAGCUGUUUCUUCGCU	MIMAT0007703	gga-miR-1790	CGGGUGAGGGCGGUGGGGGA
MI0007534	gga-mir-1791	UNCHANGED	UGAAGCACCAUGUUGGGCUGCAUCAGUCAUGCCAUGUUAUGAAACCUAACGCGAUGUGACUGAUGCAGGCUGACGUGAUGUGUCA	MIMAT0007704	gga-miR-1791-5p	UGGGCUGCAUCAGUCAUGCCAUG	MIMAT0007705	gga-miR-1791-3p	GCGAUGUGACUGAUGCAGGCUG
MI0007535	gga-mir-1792	UNCHANGED	UCCAAAGCCACCUCUAUGCUGCGAUAGCUCAGGAACACUGCAGUCAAGAACACAUACUGGAGUGUUCCUGGGGUAUCACAGCGUAGGGGUGGUUUUGGA	MIMAT0007706	gga-miR-1792	GCGAUAGCUCAGGAACACUGCAG
MI0007536	gga-mir-1793	UNCHANGED	UCUGCUAAGCGGCAGAAGUAAUGUAAGGAGCAGAAGUGUGAAGCAGUUUAAGUCUGCUCACAACUGACUACUUAUGUUCUUUUCUGUUGCCGUCAGA	MIMAT0007707	gga-miR-1793	UGUAAGGAGCAGAAGUGUGAAGC
MI0007537	gga-mir-1794	UNCHANGED	GGCCAUGUCCUUUCCUUCAGCCCUUUGUUCUCUCUGGCAGGAACAUGGGUGGAAAACAGCCAGAAUGGACAUGGGCAGCAAAGGUGCGACAUGCAGCU	MIMAT0007708	gga-miR-1794	GCCAGAAUGGACAUGGGCAGCAA
MI0007538	gga-mir-1795	UNCHANGED	GGAGAGGCAAGAUGAAGAACAGGCCUGUCAGUUUGCACUGGCUACGUCUGGGAAGCAAAAAUUCAUCCACGUAUCUCC	MIMAT0007709	gga-miR-1795	GCAAGAUGAAGAACAGGCCUGU
MI0007539	gga-mir-1796	UNCHANGED	CAGCCUUGCAAAAGGAACUGCUGAAGGAGGGCUGAGGGUUCACCUUGUCUUCAGCACUCAAACCAAGCUG	MIMAT0007710	gga-miR-1796	GAACUGCUGAAGGAGGGCUGA
MI0007540	gga-mir-1797	UNCHANGED	GGGCUGAGGCUCGCAGUCCAAGUCUCUGCCCAGGACCAACUGCUGCAGCCACAACAGCUUGGAACUGAGCAGGAACUGCACAGCUGUGGUUUCCAUGGCCU	MIMAT0007711	gga-miR-1797	GCUUGGAACUGAGCAGGAACUG
MI0007541	gga-mir-1756b	UNCHANGED	UGGGCCACAGUCACAGCUGGUGUAAAUCAGUGUGAGCUAAUGAAGUCAGUGGAGCUUCUCUGAUUUACACUAGCUGAGGUUAUGGCUCA	MIMAT0007712	gga-miR-1756b	UUCUCUGAUUUACACUAGCUGAG
MI0007542	gga-mir-1798	UNCHANGED	CUCAUAAUUAGUUUUAUUCAGUUAACGUGACACUUUAGAAAACCUGUAAUGCUAUAAGUGGUUUUCAGAAGUGUAGCGUUUAUGGGAUAAAGUGAG	MIMAT0007713	gga-miR-1798-5p	AACGUGACACUUUAGAAAAC	MIMAT0007714	gga-miR-1798-3p	UGGUUUUCAGAAGUGUAGCGUU
MI0007543	gga-mir-1799	UNCHANGED	CUUAUUAGUUAGAUGUCAUUAUUUUACAAGCCGUAACUGAUCAAACAUGAGUACUGGCUGAAGUGAUGAUGCCUGAUUAGCAAG	MIMAT0007715	gga-miR-1799	UGAAGUGAUGAUGCCUGAUUA
MI0007544	gga-mir-1800	UNCHANGED	CCUGCCGUGACUACGUGAUGCGAUCUGAUGGCUCAGAGGCUGAUUGCUGUCCUCUGCAUCCUGCUGGCUGCUCAGG	MIMAT0007716	gga-miR-1800	ACUACGUGAUGCGAUCUGAUG
MI0007545	gga-mir-1801	UNCHANGED	UGGGAGGAAAUGGACUAUGGGUCCCGGCAUGCUGCACUGUCCUGUAGAGGCUGCGCCGGCAGUGCGGCAUGCUGGGGGCUGUAGUGUCAGCUCCAGACCCCCA	MIMAT0007717	gga-miR-1801	CCCGGCAUGCUGCACUGUCCUG
MI0007546	gga-mir-1802	UNCHANGED	CAAGUCACAGGGUGCAGUGACUGCUUUUGUGCUUAUACAGAGUAAAUAAGCACAUCUGUAUUCCCUUAUUCCUGUACUUG	MIMAT0007718	gga-miR-1802	CAGUGACUGCUUUUGUGCUUAU
MI0007547	gga-mir-122b	UNCHANGED	AUUUUUCAGACAGUGUGACACUGGUGUUUUUGUUGGGUGUUUGGGGGAGCGAGGCAGUGUUAUAGACAUAGAAAGGU	MIMAT0007719	gga-miR-122b	AGUGUGACACUGGUGUUUUU
MI0007548	gga-mir-1803	UNCHANGED	GGACUUAGGGCAUGAUCCAGAGCCCAUUGUAGUCAAUGGGAGUCUUUUUCCAUUGACUUCAGCGGGGUUUGGAUCAGGCCUUUACUUCC	MIMAT0007720	gga-miR-1803	AUUGACUUCAGCGGGGUUUGG
MI0007549	gga-mir-1804	UNCHANGED	GUUGUUAAAACACAGUUGGUUAACAGCUCUGUACUGCUGGAGGGGGAUAACUUGUUAGCAUCAGAAGUUGUGAAAGCUGCAGC	MIMAT0007721	gga-miR-1804	UCAGAAGUUGUGAAAGCUGCAG
MI0007550	gga-mir-1805	UNCHANGED	GGAAUAUUCUGGGAGUUGUAGUCUUUCAAACAGAGCUUUGCAAGGACAUACCUGUAUUGGAACACUACAGCUCCCUGAACUUCC	MIMAT0007722	gga-miR-1805-5p	GAGUUGUAGUCUUUCAAACAGA	MIMAT0007723	gga-miR-1805-3p	UGUAUUGGAACACUACAGCUC
MI0007551	gga-mir-1806	UNCHANGED	UGCUGAUUUUAUCUAUUCCUUGCAGGUUUUGCCUGUCGGUUUAAACAGACAAGGCAGGAUCACAAGGUCUGGAUAGCAAUUGGCA	MIMAT0007724	gga-miR-1806	AGGCAGGAUCACAAGGUCUGGA
MI0007552	gga-mir-1807	UNCHANGED	GGCUUUCAGAAGAGCUCAGCAUUAGCCUAAUUUUGCUCCCAGUGGUAUCGAAUGAGGCAGAAUGAGGCUAGAGCUGAGCUUCUGAAAGCU	MIMAT0007725	gga-miR-1807	GCAGAAUGAGGCUAGAGCUGAG
MI0007553	gga-mir-1808	UNCHANGED	CUAUUUGUGUCUUCAGGCUUUGUUGGGAAUGAAUACAUAUUGUUCUGCAAACACAUAUGGUCAAUUCCCAUCACCUCCUGAGGCAGACUAG	MIMAT0007726	gga-miR-1808	UUUGUUGGGAAUGAAUACAUAUU
MI0007554	gga-mir-1809	UNCHANGED	CAGGGCAAAGGGGUUGGUAUGGCUAUACGUGGGAAGUUUGGCAGAGCAUGUGCCAUAGUGUUCAGCUCUGACCUUGCUUCCUGUAUUGCCCAGCUAAACUCGUUUCUG	MIMAT0007727	gga-miR-1809	ACGUGGGAAGUUUGGCAGAGCAUG
MI0007556	gga-mir-1811	UNCHANGED	GCUGACAUGGUUUAUUGCAGCGCUGGGUGCAUGGAGAUCUUCACUUAGCGUGCACCCAGCGCUGAAAUAACCAAUGUUGGC	MIMAT0007729	gga-miR-1811	UAUUGCAGCGCUGGGUGCAU
MI0007557	gga-mir-1812	UNCHANGED	CUUUAUUGGGAACCUAGAUAUAUACUGUAUACUGUGUCAAGGUUUAGAUGACAUACUAUACAGUAUAUAUCUAGGUUUCUAAUACAAG	MIMAT0007730	gga-miR-1812-5p	AUAUAUACUGUAUACUGUGUCA	MIMAT0026785	gga-miR-1812-3p	CAUACUAUACAGUAUAUAUCUA
MI0007558	gga-mir-101-2	UNCHANGED	GCUGCCCUGGCUCAGUUAUCACAGUGCUGAUGCUGUCUCUUGUAAAGGUACAGUACUGUGAUAACUGAAGGAUGGC	MIMAT0031077	gga-miR-101-2-5p	UCAGUUAUCACAGUGCUGAUGCU	MIMAT0001185	gga-miR-101-3p	GUACAGUACUGUGAUAACUGAA
MI0007559	gga-mir-10a	UNCHANGED	CUAUAUGUACCCUGUAGAUCCGAAUUUGUGUAAAGGAAGUUGGGUCACAAAUUCGUAUCUAGGGGAAUAUGUAG	MIMAT0007731	gga-miR-10a-5p	UACCCUGUAGAUCCGAAUUUGU	MIMAT0007732	gga-miR-10a-3p	AAAUUCGUAUCUAGGGGAAUA
MI0007560	gga-mir-130c	UNCHANGED	UUGAGCGGUGUCUGUCCAGCGCCCUUUUUAUGUUGUACUACUAGUGAUCAUACACAAAGCAGUGCAAUGUUAAAAGGGCAUUGGCCAGCAGUGC	MIMAT0007733	gga-miR-130c-5p	GCCCUUUUUAUGUUGUACUACU	MIMAT0007734	gga-miR-130c-3p	CAGUGCAAUGUUAAAAGGGCAU
MI0007561	gga-mir-146c	UNCHANGED	GAAGAUGUGACGAAUCUUGGCAGUUCCCAGCUCUGAGAACUGAAUUCCAUGGACUGGUUUCAAUUCCAUGCGUUCAGUCCAUGGUAUUCAGUUCUCUAGCUUGGCUGCAUCAAACUUCACAACUGCUAA	MIMAT0007735	gga-miR-146c-5p	UGAGAACUGAAUUCCAUGGACUG	MIMAT0007736	gga-miR-146c-3p	AGUCCAUGGUAUUCAGUUCUCU
MI0007562	gga-mir-15c	UNCHANGED	UGAGGAGAUGUAGCAGCACAUCAUGGUUUGUAGGGACAAGGAGAUACAGACCAUUCUGGGCUGCCUCAUUACCUCA	MIMAT0007737	gga-miR-15c-5p	UAGCAGCACAUCAUGGUUUGUA	MIMAT0007738	gga-miR-15c-3p	CAGACCAUUCUGGGCUGCCUCA
MI0007563	gga-mir-16c	UNCHANGED	GCUCUAGCAGCACGUAAAUACUGGAGUGGGGGAUCGCCUGUUGCUCUCCAGUAUUGCAUUGCUGCUUUAGU	MIMAT0007739	gga-miR-16c-5p	UAGCAGCACGUAAAUACUGGAG	MIMAT0026786	gga-miR-16c-3p	CCAGUAUUGCAUUGCUGCUUUA
MI0007564	gga-mir-193a	UNCHANGED	AGCUGAGGGCUGGGUCUUUGCGGGCGAGAUGAGAGGUUCGUGUCUUCAACUGGCCUACAAAGUCCCAGUUCUCGGCU	MIMAT0026787	gga-miR-193a-5p	UGGGUCUUUGCGGGCGAGAUGA	MIMAT0007740	gga-miR-193a-3p	AACUGGCCUACAAAGUCCCAGU
MI0007565	gga-mir-301b	UNCHANGED	GUUGCUGCUAACGAAUGCUCUGACUUUAUUGCACUACUGUACUUCACAGCUAGCAGUGCAAUAGUAUUGUCAAAGCAUCUGAAAGCAGAG	MIMAT0007741	gga-miR-301b-5p	GCUCUGACUUUAUUGCACUACU	MIMAT0007742	gga-miR-301b-3p	CAGUGCAAUAGUAUUGUCAAAGCAU
MI0007566	gga-mir-449b	UNCHANGED	CCUGUGGCUGGAAGGCAGUGUGCUGUUAGCGGCUGCUGUGCUGAAUGGAGCAGUCACUACCACACUGCCACCUGCUGCAGGGAUAGACUACUGC	MIMAT0007743	gga-miR-449b-5p	AGGCAGUGUGCUGUUAGCGGCUG	MIMAT0007744	gga-miR-449b-3p	CAGUCACUACCACACUGCCAC
MI0007567	gga-mir-458a	UNCHANGED	AGCAGAGCCGCGGCCGUGGUGCAGAUGGCAGCGCCAUUUUCAGAGCUAUAAACAGCGUCAUUGUCAUAGCUCUUUGAAUGGUACUGCCAUAUGUACUGGAAAAACAGCAUCUAUGC	MIMAT0007745	gga-miR-458a-5p	AGCGCCAUUUUCAGAGCUAUA	MIMAT0007746	gga-miR-458a-3p	AUAGCUCUUUGAAUGGUACUGC
MI0007568	mml-mir-1-1	UNCHANGED	GCUUGGGAAACAUACUUCUUUAUAUGCCCAUAUGGACCUGCUAAGCUAUGGAAUGUAAAGAAGUAUGUAUCUCAGGC	MIMAT0026788	mml-miR-1-1-5p	ACAUACUUCUUUAUAUGCCCAUA	MIMAT0006150	mml-miR-1-3p	UGGAAUGUAAAGAAGUAUGUAU
MI0007569	mml-mir-1-2	UNCHANGED	CAGAGUACAUACUUCUUUAUGUACCCAUAUGAACAUACAAGGCUAUGGAAUGUAAAGAAGUAUGUAUUUUGG	MIMAT0031099	mml-miR-1-2-5p	ACAUACUUCUUUAUGUACCCAUA	MIMAT0006150	mml-miR-1-3p	UGGAAUGUAAAGAAGUAUGUAU
MI0007570	mml-let-7a-1	UNCHANGED	UGGGAUGAGGUAGUAGGUUGUAUAGUUUUAGGGUCACACCCACCACUGGGAGAUAACUAUACAAUCUACUGUCUUUCCUA	MIMAT0006151	mml-let-7a-5p	UGAGGUAGUAGGUUGUAUAGUU
MI0007571	mml-let-7a-2	UNCHANGED	AGGCUGAGGUAGUAGGUUGUAUAGUUUAGAAUUACAUCAAGGGAGAUAACUGUACAGCCUCCUAGCUUUCCU	MIMAT0006151	mml-let-7a-5p	UGAGGUAGUAGGUUGUAUAGUU	MIMAT0031041	mml-let-7a-2-3p	CUGUACAGCCUCCUAGCUUUCC
MI0007572	mml-let-7a-3	UNCHANGED	GGGUGAGGUAGUAGGUUGUAUAGUUUGGGGCUCUGCCCUGCUAUGGGAUAACUAUACAAUCUACUGUCUUUCCU	MIMAT0006151	mml-let-7a-5p	UGAGGUAGUAGGUUGUAUAGUU	MIMAT0026789	mml-let-7a-3p	CUAUACAAUCUACUGUCUUUCC
MI0007573	mml-let-7b	UNCHANGED	CGGGGUGAGGUAGUAGGUUGUGUGGUUUCAGGGCAGUGAUGUUGCCCCUCAGAAGAUAACUAUACAACCUACUGCCUUCCCUG	MIMAT0006152	mml-let-7b-5p	UGAGGUAGUAGGUUGUGUGGUU	MIMAT0026790	mml-let-7b-3p	CUAUACAACCUACUGCCUUCCC
MI0007574	mml-let-7c	UNCHANGED	GCAUCCGGGUUGAGGUAGUAGGUUGUAUGGUUUAGAGUUACACCCUGGGAGUUAACUGUACAACCUUCUAGCUUUCCUUGGAGC	MIMAT0006153	mml-let-7c-5p	UGAGGUAGUAGGUUGUAUGGUU	MIMAT0026791	mml-let-7c-3p	CUGUACAACCUUCUAGCUUUCC
MI0007575	mml-let-7d	UNCHANGED	CCUAGGAAGAGGUAGUAGGUUGCAUAGUUUUAGGGCAGGGAUUUUGCCCACAAGGAGGUAACUAUACGACCUGCUGCCUUUCUUAGG	MIMAT0006154	mml-let-7d	AGAGGUAGUAGGUUGCAUAGUU
MI0007576	mml-let-7e	UNCHANGED	CCCGGGCUGAGGUAGGAGGUUGUAUAGUUGAGGAGGACACCCAAGGAGAUCACUAUACGGCCUCCUAGCUUUCCCCAGG	MIMAT0006155	mml-let-7e-5p	UGAGGUAGGAGGUUGUAUAGUU	MIMAT0026792	mml-let-7e-3p	CUAUACGGCCUCCUAGCUUUCC
MI0007577	mml-let-7f-1	UNCHANGED	UCAGAGUGAGGUAGUAGAUUGUAUAGUUGUGGGGUAGUGAUUUUACCCUGUUCAGGAGAUAACUAUACAAUCUAUUGCCUUCCCUGA	MIMAT0006156	mml-let-7f-5p	UGAGGUAGUAGAUUGUAUAGUU	MIMAT0026793	mml-let-7f-3p	CUAUACAAUCUAUUGCCUUCCC
MI0007578	mml-let-7f-2	UNCHANGED	UGUGGGAUGAGGUAGUAGAUUGUAUAGUUUUAGGGUCAUACCCCAUCUUGGAGAUAACUAUACAGUCUACUGUCUUUCCCACG	MIMAT0006156	mml-let-7f-5p	UGAGGUAGUAGAUUGUAUAGUU
MI0007579	mml-let-7g	UNCHANGED	AGGCUGAGGUAGUAGUUUGUACAGUUUGAGGGUCUAUGAUACCACCCGGUACAGGAGAUAACUGUACAGGCCACUGCCUUGCCA	MIMAT0006157	mml-let-7g-5p	UGAGGUAGUAGUUUGUACAGUU	MIMAT0026794	mml-let-7g-3p	CUGUACAGGCCACUGCCUUGCC
MI0007580	mml-let-7i	UNCHANGED	CUGGCUGAGGUAGUAGUUUGUGCUGUUGGUCGGGUUGUGACAUUGCCCGCUGUGGAGAUAACUGCGCAAGCUACUGCCUUGCUAG	MIMAT0006158	mml-let-7i-5p	UGAGGUAGUAGUUUGUGCUGUU	MIMAT0026795	mml-let-7i-3p	UGCGCAAGCUACUGCCUUGCU
MI0007581	mml-mir-7-1	UNCHANGED	UUGGAUGUUGGCCUAGUUCUGUGUGGAAGACUAGUGAUUUUGUUGUUUUUAGAUAACUAAAUUGACAACAAAUCACAGUCUGCCAUAUGGCACAGGCCAUGCCUCUACAG	MIMAT0006159	mml-miR-7	UGGAAGACUAGUGAUUUUGUUGU
MI0007582	mml-mir-7-2	UNCHANGED	CUGGAUACAGAGUGAAGUGGCUGGCCCCGUCUGGAAGACUAGUGAUUUUGUUGUUGUCUUACUGCGCUCAACAACAAAUCCCAGUCUGCCGAAUGGUGCCAGCCAUUGCA	MIMAT0006159	mml-miR-7	UGGAAGACUAGUGAUUUUGUUGU
MI0007583	mml-mir-7-3	UNCHANGED	AGAUUAGAGUGGCUAUGGUCUAGUGCUGUGUGGAAGACUAGUGAUUUUGUUGUUCUGAUGUGCUACGACAACAAAUCACAGCCGGCCUCAUAGCGCAGACUCCCUUCGAC	MIMAT0006159	mml-miR-7	UGGAAGACUAGUGAUUUUGUUGU
MI0007584	mml-mir-9-1	UNCHANGED	CGGGGUUGGUUGUUAUCUUUGGUUAUCUAGCUGUAUGAGUGGUGUGGAGUCUUCAUAAAGCUAGAUAACCGAAAGUAAAAAUAACCCCA	MIMAT0006160	mml-miR-9-5p	UCUUUGGUUAUCUAGCUGUAUGA	MIMAT0026796	mml-miR-9-3p	AUAAAGCUAGAUAACCGAAAGUA
MI0007585	mml-mir-9-2	UNCHANGED	GGAAGCGAGUUGUUAUCUUUGGUUAUCUAGCUGUAUGAGUGUAUUGGUCUUCAUAAAGCUAGAUAACCGAAAGUAAAAACUCCUUCA	MIMAT0006160	mml-miR-9-5p	UCUUUGGUUAUCUAGCUGUAUGA	MIMAT0026796	mml-miR-9-3p	AUAAAGCUAGAUAACCGAAAGUA
MI0007586	mml-mir-9-3	UNCHANGED	GGAGGCCCGUUUCUCUCUUUGGUUAUCUAGCUGUAUGAGUGCCACAGAGCCGCUCUCAAGCUAGAUAACCGAAAGUAGAAAUGACUCUCA	MIMAT0006160	mml-miR-9-5p	UCUUUGGUUAUCUAGCUGUAUGA	MIMAT0031078	mml-miR-9-3-3p	CUCAAGCUAGAUAACCGAAAGU
MI0007587	mml-mir-10a	UNCHANGED	GAUCUGUCUGUCUUCUGUAUAUACCCUGUAGAUCCGAAUUUGUGUAAGGAAUUUUGUGGUCACAAAUUCGUAUCUAGGGGAAUAUGUAGUUGACAUAAACACUCCGCUC	MIMAT0006161	mml-miR-10a-5p	UACCCUGUAGAUCCGAAUUUGUG	MIMAT0026797	mml-miR-10a-3p	AAAUUCGUAUCUAGGGGAAUA
MI0007588	mml-mir-10b	UNCHANGED	CCAGAGGUUGUAACGUUGUCUAUAUAUACCCUGUAGAACCGAAUUUGUGUGGUAUCCAUAUAGUCACAGAUUCGAUUCUAGGGGAAUAUAUGGUCGAUGCAAAAACUUCA	MIMAT0006162	mml-miR-10b-5p	UACCCUGUAGAACCGAAUUUGUG	MIMAT0026798	mml-miR-10b-3p	AGAUUCGAUUCUAGGGGAAUA
MI0007589	mml-mir-16-2	UNCHANGED	GUUCCACUCUAGCAGCACGUAAAUAUUGGCGUAGUGAAAUAUGUAUUAAACACCAAUAUUACUGUGCUGCUUCAGUGUGAC	MIMAT0002651	mml-miR-16-5p	UAGCAGCACGUAAAUAUUGGCG	MIMAT0031018	mml-miR-16-2-3p	CCAAUAUUACUGUGCUGCUUCA
MI0007590	mml-mir-18b	UNCHANGED	UGUGUUAAGGUGCAUCUAGUGCAGUUAGUGAAGCAGCUUAGAAUCUACUGCCCUAAAUGCCCCUUCUGGCA	MIMAT0006163	mml-miR-18b	UAAGGUGCAUCUAGUGCAGUUAG
MI0007591	mml-mir-20b	UNCHANGED	AGUACCAAAGUGCUCAUAGUGCAGGUAGUUUUGGCAUGACUCUACUGUAGUGUGGGCACUUCCAGUACU	MIMAT0006164	mml-miR-20b-5p	CAAAGUGCUCAUAGUGCAGGUAG	MIMAT0026799	mml-miR-20b-3p	UACUGUAGUGUGGGCACUUCCAG
MI0007592	mml-mir-23b	UNCHANGED	CUCAGGUGCUCUGGCUGCUUGGGUUCCUGGCAUGCUGAUUUGUGACUUAAGAUUAAAAUCACAUUGCCAGGGAUUACCACGCAACCACGACCUUGGC	MIMAT0026800	mml-miR-23b-5p	GGGUUCCUGGCAUGCUGAUUU	MIMAT0006165	mml-miR-23b-3p	AUCACAUUGCCAGGGAUUACC
MI0007593	mml-mir-26a-2	UNCHANGED	GGCUGUGGCUGGAUUCAAGUAAUCCAGGAUAGGCUGUUUCCAUCUGUGAGGCCUAUUCUUGAUUACUUGUUUCUGGAGGCAGCU	MIMAT0002349	mml-miR-26a-5p	UUCAAGUAAUCCAGGAUAGGCU	MIMAT0031062	mml-miR-26a-2-3p	CCUAUUCUUGAUUACUUGUUUC
MI0007594	mml-mir-26b	UNCHANGED	CCGGGACCCAGUUCAAGUAAUUCAGGAUAGGUUGUGUGCUGUCCAGCCUGUUCUCCAUUACUUGGCUCGGGGACCGG	MIMAT0006166	mml-miR-26b-5p	UUCAAGUAAUUCAGGAUAGGU	MIMAT0026801	mml-miR-26b-3p	CCUGUUCUCCAUUACUUGGCU
MI0007595	mml-mir-27b	UNCHANGED	ACCUCUCUAACAAGGUGCAGAGCUUAGCUGAUUGGUGAACAGUGAUUGGUUUCCGCUUUGUUCACAGUGGCUAAGUUCUGCACCUGAAGAGAAGGUG	MIMAT0026802	mml-miR-27b-5p	AGAGCUUAGCUGAUUGGUGAACA	MIMAT0006167	mml-miR-27b-3p	UUCACAGUGGCUAAGUUCUGC
MI0007596	mml-mir-29b-1	UNCHANGED	CUUCAGGAAGCUGGUUUCAUAUGGUGGUUUAGAUUUAAAUAGUGAUUGUCUAGCACCAUUUGAAAUCAGUGUUCUUGGGGG	MIMAT0026803	mml-miR-29b-1-5p	AGCUGGUUUCAUAUGGUGGUUUAGA	MIMAT0006168	mml-miR-29b-3p	UAGCACCAUUUGAAAUCAGUGUU
MI0007597	mml-mir-29b-2	UNCHANGED	CUUCUGGAAGCUGGUUUCACAUGGUGGCUUAGAUUUUUCCAUCUUUGUAUCUAGCACCAUUUGAAAUCAGUGUUUUAGGAG	MIMAT0031079	mml-miR-29b-2-5p	AGCUGGUUUCACAUGGUGGCUUAGA	MIMAT0006168	mml-miR-29b-3p	UAGCACCAUUUGAAAUCAGUGUU
MI0007598	mml-mir-29c	UNCHANGED	AUCUCUUACACAGGCUGACCGAUUUCUCCUGGUGUUCAGAGUCUGUUUUUGUCUAGCACCAUUUGAAAUCGGUUAUGAUGUAGGGGGA	MIMAT0026804	mml-miR-29c-5p	CCGAUUUCUCCUGGUGUUCAG	MIMAT0006169	mml-miR-29c-3p	UAGCACCAUUUGAAAUCGGUUA
MI0007599	mml-mir-30c-1	UNCHANGED	ACCAUGCUGUAGUGUGUGUAAACAUCCUACACUCUCAGCUGUGAGCUCAAGGUGGCUGGGAGAGGGUUGUUUACUCCUUCUGCCAUGGA	MIMAT0006170	mml-miR-30c-5p	UGUAAACAUCCUACACUCUCAGC	MIMAT0026805	mml-miR-30c-1-3p	UGGGAGAGGGUUGUUUACUCC
MI0007600	mml-mir-30c-2	UNCHANGED	AGAUACUGUAAACAUCCUACACUCUCAGCUGUGGAAAGUAAGAAAGCUGGGAGAAGGCUGUUUACUCUCUCU	MIMAT0006170	mml-miR-30c-5p	UGUAAACAUCCUACACUCUCAGC	MIMAT0031117	mml-miR-30c-2-3p	UGGGAGAAGGCUGUUUACUCU
MI0007601	mml-mir-30d	UNCHANGED	UUGUUGUAAACAUCCCCGACUGGAAGCUGUAAGACACAGCUAAGCUUUCAGUCAGAUGUUUGCUGCUAC	MIMAT0006171	mml-miR-30d-5p	UGUAAACAUCCCCGACUGGAAG	MIMAT0026806	mml-miR-30d-3p	UUUCAGUCAGAUGUUUGCUGC
MI0007602	mml-mir-30e	UNCHANGED	GGGCAGUCUUCGCUACUGUAAACAUCCUUGACUGGAAGCUGUAAGGUGUUCAGAGGAGCUUUCAGUCGGAUGUUUACAGCGGCAGGCUGCCA	MIMAT0006172	mml-miR-30e-5p	UGUAAACAUCCUUGACUGGAAG	MIMAT0026807	mml-miR-30e-3p	UUUCAGUCGGAUGUUUACAGC
MI0007603	mml-mir-33b	UNCHANGED	GCGGGCGGCCCCGCGGUGCAUUGCUGUUGCAUUGCACGUGUGUGAGGCGGGUGCAGUGCCUCGGCAGUGCAGCCCGGAGCCGGCCCCUGGCACCGC	MIMAT0006173	mml-miR-33b-5p	GUGCAUUGCUGUUGCAUUGC	MIMAT0026808	mml-miR-33b-3p	GUGCCUCGGCAGUGCAGCCC
MI0007604	mml-mir-34b	UNCHANGED	GUGCUCGGUUUGUAGGCAGUGUCAUUAGCUGAUUGUACUGUGGUGGUUACAAUCACUAACUCCACUGCCAUCAAAACAAGGCAC	MIMAT0006174	mml-miR-34b	CAAUCACUAACUCCACUGCCAU
MI0007605	mml-mir-34c	UNCHANGED	AGUCUAGUUACCAGGCAGUGUAGUUAGCUGAUUGCUGAUAGUACCAAUCACUAACCACACGGCCAGGUAAAAAGAUU	MIMAT0006175	mml-miR-34c-5p	AGGCAGUGUAGUUAGCUGAUUGC	MIMAT0006176	mml-miR-34c-3p	AAUCACUAACCACACGGCCAGG
MI0007606	mml-mir-92a-2	UNCHANGED	UCAUCCCUGGGUGGGGAUUUGUUGCAUUACUUGUGUUCUAUAUAAAGUAUUGCACUUGUCCCGGCCUGUGGAAGA	MIMAT0026809	mml-miR-92a-5p	GGGUGGGGAUUUGUUGCAUUACU	MIMAT0002706	mml-miR-92a-3p	UAUUGCACUUGUCCCGGCCUGU
MI0007607	mml-mir-92b	UNCHANGED	CGGGCCCCGGGCGGGCGGGAGGGACGGGACGCGGUGCAGUGUUGUUCUUUCCCCCGCCAAUAUUGCACUCGUCCCGGCCUCCGGCCCCCCCGGCCC	MIMAT0026810	mml-miR-92b-5p	AGGGACGGGACGCGGUGCAGUGUU	MIMAT0006177	mml-miR-92b-3p	UAUUGCACUCGUCCCGGCCUCC
MI0007608	mml-mir-95	UNCHANGED	AACACAGUGGGCACUCAAUAAAUGUCUGUUGAAUUGAAAUGCGUUACAUUCAACGGGUAUUUAUUGAGCACCCACUCUGUG	MIMAT0026811	mml-miR-95-5p	UCAAUAAAUGUCUGUUGAAUU	MIMAT0006178	mml-miR-95-3p	UUCAACGGGUAUUUAUUGAGCA
MI0007609	mml-mir-99b	UNCHANGED	GGCACCCACCCGUAGAACCGACCUUGCGGGGCCUUCGCCGCACACAAGCUCGUGUCUGUGGGUCCGUGUC	MIMAT0006179	mml-miR-99b-5p	CACCCGUAGAACCGACCUUGCG	MIMAT0026812	mml-miR-99b-3p	AAGCUCGUGUCUGUGGGUCCG
MI0007610	mml-mir-101-2	UNCHANGED	ACUGUCCUUUUUCGGUUAUCAUGGUACCGAUGCUGUAUAUCUGAAAGGUACAGUACUGUGAUAACUGAAGAAUGGUGGU	MIMAT0031100	mml-miR-101-2-5p	UCGGUUAUCAUGGUACCGAUGCU	MIMAT0002431	mml-miR-101-3p	UACAGUACUGUGAUAACUGAAG
MI0007611	mml-mir-103-2	UNCHANGED	UUGUGCUUUCAGCUUCUUUACAGUGCUGCCUUGUAGCAUUCAGGUCAAGCAGCAUUGUACAGGGCUAUGAAAGAACCA	MIMAT0002447	mml-miR-103-3p	AGCAGCAUUGUACAGGGCUAUGA
MI0007612	mml-mir-105-2	UNCHANGED	UGUGCAUCGUGGUCAAAUGCUCAGACUCCUGUGGUGGCUGCUUAUGCACCACGGAUGUUUGAGCAUGUGCUAUGGUGUCUA	MIMAT0002454	mml-miR-105-5p	UCAAAUGCUCAGACUCCUGUGGU	MIMAT0026583	mml-miR-105-3p	ACGGAUGUUUGAGCAUGUGCUA
MI0007613	mml-mir-122a	UNCHANGED	CCUUAGCAGAGCUGUGGAGUGUGACAAUGGUGUUUGUGUCUAAACUAUCAAACGCCAUUAUCACACUAAAUAGCUACUACUAGGC	MIMAT0006180	mml-miR-122a-5p	UGGAGUGUGACAAUGGUGUUUG	MIMAT0026813	mml-miR-122a-3p	ACGCCAUUAUCACACUAAAUA
MI0007614	mml-mir-124a-2	UNCHANGED	AGGCCUCUCUCUCCGUGUUCACAGCGGACCUUGAUUUAAAUGUCCAUACAAUUAAGGCACGCGGUGAAUGCCAAGAAUGGGGCUG	MIMAT0026585	mml-miR-124a-5p	GUUCACAGCGGACCUUGAU	MIMAT0002470	mml-miR-124a-3p	UUAAGGCACGCGGUGAAUGCCA
MI0007615	mml-mir-125a	UNCHANGED	UGCCAGUCUCUGGGUCCCUGAGACCCUUUAACCUGUGAGGACAUCCAGGGUCACAGGUGAGGUUCUUGGGAGCCUGGCGUCUGGCC	MIMAT0006181	mml-miR-125a-5p	UCCCUGAGACCCUUUAACCUGUGA	MIMAT0006182	mml-miR-125a-3p	ACAGGUGAGGUUCUUGGGAGCC
MI0007616	mml-mir-126	UNCHANGED	CGCUGGUGAUGGGACAUUAUUACUUUUGGUACGCGCUGUGACACUUCAAACUCGUACCGUGAGUAAUAAUGCGCUGUCCACAGCA	MIMAT0006183	mml-miR-126	UCGUACCGUGAGUAAUAAUGCG
MI0007617	mml-mir-128b	UNCHANGED	UGUGCAGUGGGAAGGGGGGCCGAUACACUGUACGAGAGUGAGUAGCAGGUCUCACAGUGAACCGGUCUCUUUCCCUACUGUGUC	MIMAT0026814	mml-miR-128b-5p	GGGGGCCGAUACACUGUACGAGA	MIMAT0006184	mml-miR-128b-3p	UCACAGUGAACCGGUCUCUUU
MI0007618	mml-mir-129-1	UNCHANGED	GGAUCUUUUUGCGGUCUGGGCUUGCUGUUCCUCUCAACAGUAGUCAGGAAGCCCUUACCCCAAAAAGUAUCU	MIMAT0006185	mml-miR-129-5p	CUUUUUGCGGUCUGGGCUUGC	MIMAT0006186	mml-miR-129-1-3p	AAGCCCUUACCCCAAAAAGUAU
MI0007619	mml-mir-130b	UNCHANGED	GGCCUGCCCGACACUCUUUCCCUGUUGCACUACUGUGGGCCACUGGGAAGCAGUGCAAUGAUGAAAGGGCAUCGGUCAGGUC	MIMAT0026815	mml-miR-130b-5p	ACUCUUUCCCUGUUGCACUACU	MIMAT0006187	mml-miR-130b-3p	CAGUGCAAUGAUGAAAGGGCAU
MI0007620	mml-mir-132	UNCHANGED	CCGCCCCCGCGUCUCCAGGGCAACCGUGGCUUUCGAUUGUUACUGUGGGAACUGGAGGUAACAGUCUACAGCCAUGGUCGCCCCGCAGCACGCCCACGCGC	MIMAT0026816	mml-miR-132-5p	ACCGUGGCUUUCGAUUGUUACU	MIMAT0006188	mml-miR-132-3p	UAACAGUCUACAGCCAUGGUCG
MI0007621	mml-mir-133c	UNCHANGED	GGGAGCCAAAUGCUUUGCUAGAGCUGGUAAAAUGGAACCAAAUCGACUGUCCAAUGGAUUUGGUCCCCUUCAACCAGCUGUAGCUGUGCAUUGAUGGCGCCG	MIMAT0026817	mml-miR-133c-5p	AGCUGGUAAAAUGGAACCAAAU	MIMAT0006777	mml-miR-133c-3p	UUUGGUCCCCUUCAACCAGCUG
MI0007622	mml-mir-133b	UNCHANGED	CCUCAGAAGAAAGAUGCCCCCUGCUCUGGCUGGUCAAACGGAACCAAGUCCGUCUUCCUGAGAGGUUUGGUCCCCUUCAACCAGCUACAGCAGGGCUGGCAAUUCCCAGUCCUUGGAGA	MIMAT0026818	mml-miR-133b-5p	UGGUCAAACGGAACCAAGUC	MIMAT0006189	mml-miR-133b-3p	UUUGGUCCCCUUCAACCAGCUA
MI0007623	mml-mir-134	UNCHANGED	CAGGGUGUGUGACUGGUUGACCAGAGGGGCGUGCACUGUGUUCACCCUGUGGGCCACCUAGUCACCAACCCUC	MIMAT0006190	mml-miR-134-5p	UGUGACUGGUUGACCAGAGGGG	MIMAT0026819	mml-miR-134-3p	CCUGUGGGCCACCUAGUCACCAA
MI0007624	mml-mir-135a-1	UNCHANGED	AGGCCUCGCUGUUCUCUAUGGCUUUUUAUUCCUAUGUGAUUCUACUGCUCACUCAUAUAGGGAUUGGAGCCGUGGCGCACGGCGGGGACA	MIMAT0002251	mml-miR-135a-5p	UAUGGCUUUUUAUUCCUAUGUGA	MIMAT0031029	mml-miR-135a-1-3p	AUAUAGGGAUUGGAGCCGUGGC
MI0007625	mml-mir-135b	UNCHANGED	CACUCUGCUGUGGCCUAUGGCUUUUCAUUCCUAUGUGAUUGCUGUCCCAAACUCAUGUAGGGCUAAAAGCCAUGGGCUACAGUGAGGGGCGAGCUCC	MIMAT0006191	mml-miR-135b-5p	UAUGGCUUUUCAUUCCUAUGUGA	MIMAT0026820	mml-miR-135b-3p	AUGUAGGGCUAAAAGCCAUGGG
MI0007626	mml-mir-136	UNCHANGED	UUGGAUGAGCCCUCGGAGGACUCCAUUUGUUUUGAUGAUGGAUUCUUAUGCUCCAUCAUCGUCUCAAAUGAGUCUUCAGAGGGUUCUAUCAU	MIMAT0006192	mml-miR-136	ACUCCAUUUGUUUUGAUGAUGGA
MI0007627	mml-mir-137	UNCHANGED	GGUCCUCUGACUCUCUUCGGUGACGGGUAUUCUUGGGUGGAUAAUACGGAUUACGUUGUUAUUGCUUAAGAAUACGCGUAGUCGAGGAGAGUACCAGCGGCA	MIMAT0026821	mml-miR-137-5p	ACGGGUAUUCUUGGGUGGAUAAUA	MIMAT0006193	mml-miR-137-3p	UUAUUGCUUAAGAAUACGCGUAG
MI0007628	mml-mir-138	UNCHANGED	CGUUGCUGCAGCUGGUGUUGUGAAUCAGGCCGACGAGCAGCGCAUCCUCUUACCCGGCUAUUUCACGACACCAGGGUUGCAUCA	MIMAT0006194	mml-miR-138-5p	AGCUGGUGUUGUGAAUCAGGCCG	MIMAT0026822	mml-miR-138-3p	UAUUUCACGACACCAGGGUU
MI0007629	mml-mir-139	UNCHANGED	GUGUAUUCUACAGUGCACGUGUCUCCAGUGUGGCUCGGAGGCUGGAGACGCGGCCCUGUUGGAGUAAC	MIMAT0006195	mml-miR-139-5p	UCUACAGUGCACGUGUCUCCAG	MIMAT0006196	mml-miR-139-3p	GGAGACGCGGCCCUGUUGGAGU
MI0007630	mml-mir-140	UNCHANGED	UGUGUCUCUCUCUGUGUCCUGCCAGUGGUUUUACCCUAUGGUAGGUUACGUCAUGCUGUUCUACCACAGGGUAGAACCACGGACAGGAUACCGGGGCACC	MIMAT0006197	mml-miR-140-5p	CAGUGGUUUUACCCUAUGGUAG	MIMAT0006198	mml-miR-140-3p	UACCACAGGGUAGAACCACGG
MI0007631	mml-mir-142	UNCHANGED	GACAGUGCAGUCACCCAUAAAGUAGAAAGCACUACUAACAGCACUGGAGGGUGUAGUGUUUCCUACUUUAUGGAUGAGUGUACUGUG	MIMAT0006199	mml-miR-142-5p	CAUAAAGUAGAAAGCACUACU	MIMAT0006200	mml-miR-142-3p	UGUAGUGUUUCCUACUUUAUGGA
MI0007632	mml-mir-143	UNCHANGED	GCGCAGCGCCGUGUCUCCCAGCCUGAGGUGCAGUGCUGCAUCUCUGGUCAGUUGGGAGUCUGAGAUGAAGCACUGUAGCUCAGGAAGAGAGAAGUUGUUCUGCAGC	MIMAT0026823	mml-miR-143-5p	GUGCAGUGCUGCAUCUCUGG	MIMAT0006201	mml-miR-143-3p	UGAGAUGAAGCACUGUAGCUC
MI0007633	mml-mir-144	UNCHANGED	UGGGGCCCUGGCUGGGAUAUCAUCAUAUACUGUAAGUUUGUGAUGAGACACUACAGUAUAGAUGAUGUACUAGUCCGGGCACCCCC	MIMAT0006202	mml-miR-144	UACAGUAUAGAUGAUGUACU
MI0007634	mml-mir-146a	UNCHANGED	CCUAUGUGUAUCCUCAGCUUUGAGAACUGAAUUCCAUGGGUUGUGUCAGUGUCAGACCUGUGAAAUUCAGUUCUUCAGCUGGGAUAUCUCUGUCGUCGU	MIMAT0006203	mml-miR-146a-5p	UGAGAACUGAAUUCCAUGGGUU	MIMAT0026824	mml-miR-146a-3p	CCUGUGAAAUUCAGUUCUUCAG
MI0007635	mml-mir-146b	UNCHANGED	CCUGGCACUGAGAACUGAAUUCCAUAGGCUGUGAGCUCUAGCAAUGCCCUGUGGACUCAGUUCUGGUGCCCGG	MIMAT0006204	mml-miR-146b-5p	UGAGAACUGAAUUCCAUAGGCU	MIMAT0006205	mml-miR-146b-3p	UGCCCUGUGGACUCAGUUCUGG
MI0007636	mml-mir-147a	UNCHANGED	AAUCUAAAGAAAACAUUUCUGCACACACACCAGACUAUUGAAGCCAGUGUGUGGAAAUGCUUCUGCUACAUU	MIMAT0006206	mml-miR-147a	GUGUGUGGAAAUGCUUCUGCUA
MI0007637	mml-mir-147b	UNCHANGED	UAUAAAUCUAGUGGAAACAUUUCCGCACAAACUAGAUUCUGGACACCAGUGUGCGGAAGUGCUUCUGCUGCAUUUUUAGG	MIMAT0006207	mml-miR-147b	GUGUGCGGAAGUGCUUCUGCU
MI0007638	mml-mir-148a	UNCHANGED	GAGGCAAAGUUCUGAGACACUCCGACUCUGAGUAUGAUAGAAGUCAGUGCACUACAGAACUUUGUCUC	MIMAT0026825	mml-miR-148a-5p	AAAGUUCUGAGACACUCCGACU	MIMAT0006208	mml-miR-148a-3p	UCAGUGCACUACAGAACUUUGU
MI0007639	mml-mir-148b	UNCHANGED	CAAGCACGAUUAGCAUUUGAGGUGAAGUUCUGUUAUACACUCAGGCUGUGGCUCUCUGAAAGUCAGUGCAUCACAGAACUUUGUCUCGAAAGCUUUCUA	MIMAT0026826	mml-miR-148b-5p	GAAGUUCUGUUAUACACUCAGGCU	MIMAT0006209	mml-miR-148b-3p	UCAGUGCAUCACAGAACUUUGU
MI0007640	mml-mir-149	UNCHANGED	GCCGGCGCCCAAGCUCUGGCUCCGUGUCUUCACUCCCGUGUUUGUCCGAGGAGGGAGGGAGGGACGGGGGCUGUGCUGGGGCAGCCGGA	MIMAT0006210	mml-miR-149-5p	UCUGGCUCCGUGUCUUCACUCCC	MIMAT0026827	mml-miR-149-3p	GAGGGAGGGACGGGGGCUGUGC
MI0007641	mml-mir-150	UNCHANGED	CUCCCCAUGGCCCUGUCUCCCAACCCUUGUACCAGUGCUGGGCUCAGACCCUGGUACAGGCCUGGGGGACAGGGACCUGGGGAC	MIMAT0006211	mml-miR-150-5p	UCUCCCAACCCUUGUACCAGUG	MIMAT0026828	mml-miR-150-3p	CUGGUACAGGCCUGGGGGACA
MI0007642	mml-mir-151	UNCHANGED	UUUCCUGCCCUCGAGGAGCUCACAGUCUAGUAUGUCUCAUCCCCUACUAGACUGAAGCUCCUUGAGGACAGGGAUGGUCAUACUCACCUC	MIMAT0006212	mml-miR-151-5p	UCGAGGAGCUCACAGUCUAGU	MIMAT0006213	mml-miR-151-3p	CUAGACUGAAGCUCCUUGAGG
MI0007643	mml-mir-152	UNCHANGED	UGUCCCCCCCGGCCCAGGUUCUGUGAUACACUCCGACUCGGGCUCUGGAGCAGUCAGUGCAUGACAGAACUUGGGCCCGGAAGGACC	MIMAT0026829	mml-miR-152-5p	AGGUUCUGUGAUACACUCCGACU	MIMAT0006214	mml-miR-152-3p	UCAGUGCAUGACAGAACUUGG
MI0007644	mml-mir-154	UNCHANGED	GAGGUACUUGAAGAUAGGUUAUCCGUGUUGCCUUCGCUUUAUUUGUGACGAAUCAUACACGGUUGACCUAUUUUUCAGUACCAA	MIMAT0006215	mml-miR-154-5p	UAGGUUAUCCGUGUUGCCUUCG	MIMAT0026830	mml-miR-154-3p	AAUCAUACACGGUUGACCUAUU
MI0007645	mml-mir-155	UNCHANGED	CUGUUAAUGCUAAUCGUGAUAGGGGUUUUUACCUCCAACUGACUCCUACAUGUUAGCAUUAACAG	MIMAT0006216	mml-miR-155	UUAAUGCUAAUCGUGAUAGGGGU
MI0007646	mml-mir-181b-2	UNCHANGED	CUGAUGGCUGCACUCAACAUUCAUUGCUGUCGGUGGGUUUGAGUCUGAAUCAACUCACUGAUCGAUGAAUGCAAACUGCGGACCAAACA	MIMAT0002623	mml-miR-181b-5p	AACAUUCAUUGCUGUCGGUGGGUU	MIMAT0031042	mml-miR-181b-2-3p	ACUGAUCGAUGAAUGCAAA
MI0007647	mml-mir-181d	UNCHANGED	GUCCCCUCCCCUAGGCCACAGCCAAGGUCACAAUCAACAUUCAUUGUUGUCGGUGGGUUGUGAGGACCGAGGCCAGACCCACCGGGGGAUGAAUGUCACUGUGGCUGGGCCAGACACGGCUUAAGGGGAAUGGGGAC	MIMAT0006217	mml-miR-181d	AACAUUCAUUGUUGUCGGUGGGU
MI0007648	mml-mir-184	UNCHANGED	UCAGUCACGUCCCCUUAUCACUUUUCCAGCCCAGCUUUAUGACUGUAAGUGUUGGACGGAGAACUGAUAAGGGUAGGUGAUUGA	MIMAT0006218	mml-miR-184	UGGACGGAGAACUGAUAAGGGU
MI0007649	mml-mir-185	UNCHANGED	AGGGCGCGAGGGAUUGGAGAGAAAGGCAGUUCCUGAUGGUCCCCUCCUCAGGGGCUGGCUUUCCUCUGGUCCUUCCCUCCCA	MIMAT0006219	mml-miR-185-5p	UGGAGAGAAAGGCAGUUCCUGA	MIMAT0026831	mml-miR-185-3p	AGGGGCUGGCUUUCCUCUGGU
MI0007650	mml-mir-186	UNCHANGED	UGCUUGUAACUUUCCAAAGAAUUCUCCUUUUGGGCUUUCUGGUUUUAUUUUAAGCCCAAAGGUGAAUUUCUUGGGAAGUUUGAGCU	MIMAT0006220	mml-miR-186-5p	CAAAGAAUUCUCCUUUUGGGCU	MIMAT0026832	mml-miR-186-3p	CCCAAAGGUGAAUUUCUUGGG
MI0007651	mml-mir-187	UNCHANGED	GGUCAGGCUCACUAUGACACAGUGUGAGACCUCGGGCUACAACACAGGACCCGGGUGCUGCUCUGACCCCUCGUGUCUUGUGUUGCAGCCGGAGGGACGCAGGUCCGCA	MIMAT0026833	mml-miR-187-5p	GGCUACAACACAGGACCCGGG	MIMAT0006221	mml-miR-187-3p	UCGUGUCUUGUGUUGCAGCCGG
MI0007652	mml-mir-190b	UNCHANGED	UGCUUCUGUGUGAUAUGUUUGAUAUUGGGUUGUUUAAUUAGGAACCAACUAAAUGUCAAACAUAUUCUUACAGCAGCUG	MIMAT0006222	mml-miR-190b	UGAUAUGUUUGAUAUUGGGUU
MI0007653	mml-mir-191	UNCHANGED	CGGCUGGACAGCGGGCAACGGAAUCCCAAAAGCAGCUGUUGUCUCCAGAGCAUUCCAGCUGCGCUUGGAUUUCGUCCCCUGCUCUCCUGCCU	MIMAT0006223	mml-miR-191-5p	CAACGGAAUCCCAAAAGCAGCUG	MIMAT0026834	mml-miR-191-3p	GCUGCGCUUGGAUUUCGUCCCC
MI0007654	mml-mir-192	UNCHANGED	GCUGAGACCGAGUGCACAGGGCUCUGACCUAUGAAUUGACAGCCAGUGCUCUCGUCUCCCCUCUGGCUGCCAAUUCCAUAGGUCACAGGUAUGUUCGCCUCAAUGCCAGC	MIMAT0006224	mml-miR-192-5p	CUGACCUAUGAAUUGACAGCC	MIMAT0026835	mml-miR-192-3p	UGCCAAUUCCAUAGGUCACAG
MI0007655	mml-mir-193a	UNCHANGED	GGAUGGGAGCUGAGGGCUGGGUCUUUGCGGGCGAGAUGAGGGUGUCGGAUCAACUGGCCUACAAAGUCCCAGUCCUCGGCCCCCG	MIMAT0006225	mml-miR-193a-5p	UGGGUCUUUGCGGGCGAGAUGA	MIMAT0006226	mml-miR-193a-3p	AACUGGCCUACAAAGUCCCAGU
MI0007656	mml-mir-193b	UNCHANGED	GUGGUCUCAGAAUCGGGGUUUUGAGGGCGAGAUGAGUUUAUGUUUUAUCCAACUGGCCCUCAAAGUCCCGCUUUUGGGGUCAU	MIMAT0026836	mml-miR-193b-5p	CGGGGUUUUGAGGGCGAGAUGA	MIMAT0006227	mml-miR-193b-3p	AACUGGCCCUCAAAGUCCCGCU
MI0007657	mml-mir-194-2	UNCHANGED	UGGCUCCCGCCCCCUGUAACAGCAACUCCAUGUGGAAGUGUCCACUGAUUCCAGUGGGGCUGCUGUUAUCUGGGGCGAGGGCCGG	MIMAT0002727	mml-miR-194-5p	UGUAACAGCAACUCCAUGUGGA	MIMAT0026837	mml-miR-194-3p	CAGUGGGGCUGCUGUUAUCUG
MI0007658	mml-mir-195	UNCHANGED	AGCUUCCCUGGCUCUAGCAGCACAGAAAUAUUGGCACAGGGAAGCAAGUCUGCCAAUAUUGGCUGUGCUGCUCCAGGCAGGGUGGUG	MIMAT0006228	mml-miR-195-5p	UAGCAGCACAGAAAUAUUGGC	MIMAT0026838	mml-miR-195-3p	CCAAUAUUGGCUGUGCUGCUCCA
MI0007659	mml-mir-196a-2	UNCHANGED	UGCUCGCUCAGCUGAUCUGUGGCUUAGGUAGUUUCAUGUUGUUGGGAUUGAGUUUUGAACUCGGCAACAAGAAACUGCCUGAGUUACAUCAGUCGGUUUUCGUCGAGGGC	MIMAT0002519	mml-miR-196a-5p	UAGGUAGUUUCAUGUUGUUGG	MIMAT0026839	mml-miR-196a-3p	GGCAACAAGAAACUGCCUGAG
MI0007660	mml-mir-196b	UNCHANGED	ACUGGUCGGUGAUUUAGGUAGUUUCCUGUUGUUGGGAUCCACCUUUCUCUCGACAGCACGACACUGCCUUCAUUA	MIMAT0006229	mml-miR-196b-5p	UAGGUAGUUUCCUGUUGUUGGG	MIMAT0026840	mml-miR-196b-3p	CGACAGCACGACACUGCCUUCA
MI0007661	mml-mir-197	UNCHANGED	GGCUGUGCCGGGUAGAGAGGGCAGUGGGAGGUAAGAGCUCUUCACCCUUCACCACCUUCUCCACCCAGCAUGGCC	MIMAT0026841	mml-miR-197-5p	CGGGUAGAGAGGGCAGUGGGAG	MIMAT0006230	mml-miR-197-3p	UUCACCACCUUCUCCACCCAGC
MI0007662	mml-mir-199a-2	UNCHANGED	GCCAACCCAGUGUUCAGACUACCUGUUCAGGAGGCUCUCAACGUGUACAGUAGUCUGCACAUUGGUUAGGC	MIMAT0006231	mml-miR-199a-5p	CCCAGUGUUCAGACUACCUGUUC	MIMAT0006232	mml-miR-199a-3p	ACAGUAGUCUGCACAUUGGUUA
MI0007663	mml-mir-200a	UNCHANGED	CCGGGCCCCUGUGAGCAUCUUACCGGACAGUGCUGGAUUUCCCAGCUUGACUCUAACACUGUCUGGUAACGAUGUUCAAAGGUGACCCAC	MIMAT0026842	mml-miR-200a-5p	CAUCUUACCGGACAGUGCUGGA	MIMAT0006233	mml-miR-200a-3p	UAACACUGUCUGGUAACGAUGU
MI0007664	mml-mir-203	UNCHANGED	GUGCUGGGGACUCGCGCGCUGGGUCCAGUGGUUCUUAACAGUUCAACAGUUCUGUAGCGCAAUUGUGAAAUGUUUAGGACCACUAGACCCGGCGGGCACGGCGACAGCGA	MIMAT0006234	mml-miR-203	GUGAAAUGUUUAGGACCACUAG
MI0007665	mml-mir-204	UNCHANGED	GGCUACAGUCUUUCUUCAUGUGACUCGUGGACUUCCCUUUGUCAUCCUAUGCCUGAGAAUAUAUGAAGGAGGCUGGGAAGGCAAAGGGACGUUCAAUUGUCAUCACUGGC	MIMAT0006235	mml-miR-204-5p	UUCCCUUUGUCAUCCUAUGCCU	MIMAT0026843	mml-miR-204-3p	GGCUGGGAAGGCAAAGGGACGU
MI0007666	mml-mir-205	UNCHANGED	AAAGAUCCUCAGGCAAUCCAUGUGCUUCUCUUGUCCUUCAUUCCACCGGAGUCUGUCUCAUACCCAACCAGAUUUCAGUGGAGUGAAGUUCAGGAGGCAUGGAGCUGACG	MIMAT0006236	mml-miR-205	UCCUUCAUUCCACCGGAGUCUG
MI0007667	mml-mir-206	UNCHANGED	UGCUUCCCGAGGCCACAUGCUUCUUUAUAUCCCCAUAUGGAUUACUUUGCUAUGGAAUGUAAGGAAGUGUGUGGUUUCGGCAAGUG	MIMAT0006237	mml-miR-206	UGGAAUGUAAGGAAGUGUGUGG
MI0007668	mml-mir-208a	UNCHANGED	UGACAGGCGAGCUUUUGGCCCGGGUUAUACCUGAUGCUCACGUAUAAGACGAGCAAAAAGCUUGUUGGUCA	MIMAT0026844	mml-miR-208a-5p	GAGCUUUUGGCCCGGGUUAUAC	MIMAT0006238	mml-miR-208a-3p	AUAAGACGAGCAAAAAGCUUGU
MI0007669	mml-mir-208b	UNCHANGED	CCUCUCAGGGAAGCUUUUUGCUCGAAUUAUGUUUCUGAUCCGAAUAUAAGACGAACAAAAGGUUUGUCUGAGGGCAG	MIMAT0026845	mml-miR-208b-5p	AAGCUUUUUGCUCGAAUUAUGU	MIMAT0006239	mml-miR-208b-3p	AUAAGACGAACAAAAGGUUUGU
MI0007670	mml-mir-210	UNCHANGED	ACCCGGCAGUCCCUCCAGGCGCAGGGCAGCCCCUGCCCACCGCACACUGCGCUGCCCCAGACCCACUGUGCGUGUGACAGCGGCUGAUCUGUGCCUGGGCAGCGCGACCC	MIMAT0026846	mml-miR-210-5p	AGCCCCUGCCCACCGCACACUG	MIMAT0006240	mml-miR-210-3p	CUGUGCGUGUGACAGCGGCUGA
MI0007671	mml-mir-212	UNCHANGED	CGGGGCACCCCGCCCGGACAGCGCGCCGGCACCUUGGCUCUAGACUGCUUACUGCCCGGGCCGCCCUCAGUAACAGUCUCCAGUCAGGGCCACCGACGCCUGGCCCCGCC	MIMAT0026847	mml-miR-212-5p	ACCUUGGCUCUAGACUGCUUACU	MIMAT0006241	mml-miR-212-3p	UAACAGUCUCCAGUCAGGGCC
MI0007672	mml-mir-216a	UNCHANGED	GAUGGCUGUGAGUUGGCUUAAUCUCAGCUGGCAACUGUGAGAUGUUCAUACAAUCCCUCACAGUGGUCUCUGGGAUUACGCUAAACAGAGCAAUUUCCUUGCCCUCGCGA	MIMAT0006242	mml-miR-216a-5p	UAAUCUCAGCUGGCAACUGUGA	MIMAT0026848	mml-miR-216a-3p	ACAGUGGUCUCUGGGAUUACG
MI0007673	mml-mir-216b	UNCHANGED	GCAGACUGGAAAAUCUCUGCAGGCAAAUGUGAUGUCACUGAAGAAAUCACACACUUACCCGUAGAGAUUCUACAGUCUGACA	MIMAT0006243	mml-miR-216b	AAAUCUCUGCAGGCAAAUGUGA
MI0007674	mml-mir-217a	UNCHANGED	AAUAUAAUUAUUACAUAGUUUUUGAUGUCGCAGAUUCUGCAUCAGGAACUGAUUGGAUAAGAAUCAGUCACCAUCAGUUCCUAAUGCAUUGCCUUCAGCAUCUAAACAAG	MIMAT0006244	mml-miR-217a	UUCUGCAUCAGGAACUGAUUGGA
MI0007675	mml-mir-218-1	UNCHANGED	AAUGUAGCGAGAUUUUCUGUUGUGCUUGAUCUAACCAUGUGGUUGCGAGGUAUGAGUAAAACAUGGUUCCGUCAAGCACCAUGGAACGUCACGCAGCUUUCUACA	MIMAT0002574	mml-miR-218-5p	UUGUGCUUGAUCUAACCAUGU	MIMAT0031080	mml-miR-218-1-3p	AUGGUUCCGUCAAGCACCAUG
MI0007676	mml-mir-219-2	UNCHANGED	ACUCAGGGGCUUCGCCACUGAUUGUCCAAACGCAAUUCUUGUACGAGUCUGCGGCCAACCGAGAAUUGUGGCUGGACAUCUGUGGCUGAGCUCCGGG	MIMAT0006245	mml-miR-219-5p	UGAUUGUCCAAACGCAAUUCU	MIMAT0006246	mml-miR-219-3p	AGAAUUGUGGCUGGACAUCUGU
MI0007680	mml-mir-222	UNCHANGED	GCUGCUGGAAGGUAUAGGUACCCUCAAUGGCUCAGUAGCCAGUGUAGAUCCUGUCUUUCGUAAUCAGCAGCUACAUCUGGCUACUGGGUCUCUGAUGGCAUCUUCUAGCU	MIMAT0026849	mml-miR-222-5p	CAGUAGCCAGUGUAGAUCC	MIMAT0006250	mml-miR-222-3p	AGCUACAUCUGGCUACUGGGU
MI0007681	mml-mir-296	UNCHANGED	AGGACCCUUCCAGAGGGCCCCCCCUCAAUCCUGUUGUGCCUAAUUCAGAGGGUUGGGUGGAGGCUCUCCUGAAGGGCUCU	MIMAT0006251	mml-miR-296-5p	AGGGCCCCCCCUCAAUCCUGU	MIMAT0006252	mml-miR-296-3p	GAGGGUUGGGUGGAGGCUCUCC
MI0007682	mml-mir-297	UNCHANGED	UGUAUGUAUGUGUGCAUGUGCAUAUAUGUGUGUGUAUAUAUAUAUAUGUAUUAUGUACUCAUAUAUCA	MIMAT0006253	mml-miR-297	AUGUAUGUGUGCAUGUGCAU
MI0007683	mml-mir-298	UNCHANGED	UCAGGUCUUCAGCAGAAGCCGGGUGGUUCUCCCAGUGGUUUUCCUUGACUGUGAGGAACUAGCCUGCUGUUUUGCUCAGGAAUGAGCU	MIMAT0006254	mml-miR-298	AGCAGAAGCCGGGUGGUUCUCCCA
MI0007684	mml-mir-299	UNCHANGED	AAGAAAUGGUUUACCGUCCCACAUACAUUUUCAAUAUGUAUGUGGGACGGUAAACCGCUUCUU	MIMAT0006255	mml-miR-299-5p	UGGUUUACCGUCCCACAUACAU	MIMAT0006256	mml-miR-299-3p	UAUGUGGGACGGUAAACCGCUU
MI0007685	mml-mir-301a	UNCHANGED	ACUGCUAACGAAUGCUCUGACUUUAUUGCACUACUGUACUUUACAGCUAGCAGUGCAAUAGUAUUGUCAAAGCAUCUGAAAGCAGG	MIMAT0026850	mml-miR-301a-5p	UCUGACUUUAUUGCACUACU	MIMAT0006257	mml-miR-301a-3p	CAGUGCAAUAGUAUUGUCAAAGC
MI0007686	mml-mir-301b	UNCHANGED	CCGCAGGUGCUCUGACGAGGUUGCACUACUGUGCUCUGAGAAGCAGUGCAAUGAUAUUGUCAAAGCAUCUGGGACCA	MIMAT0006258	mml-miR-301b	CAGUGCAAUGAUAUUGUCAAAGC
MI0007687	mml-mir-302a	UNCHANGED	CCACCACUUAAACGUGGAUGUACUUGCUUUGAAACUAAAGAAGUAAGUGCUUCCAUGUUUUGGUGAUGG	MIMAT0026851	mml-miR-302a-5p	UAAACGUGGAUGUACUUGCUUU	MIMAT0006259	mml-miR-302a-3p	UAAGUGCUUCCAUGUUUUGGUGA
MI0007688	mml-mir-302b	UNCHANGED	GCUCCCUUCAACUUUAACAUGGAAGUGCUUUCUGUGACUUUAAAAUAAGUAAGUGCUUCCAUGUUUUAGUAGGAGU	MIMAT0006260	mml-miR-302b	UAAGUGCUUCCAUGUUUUAGUAG
MI0007689	mml-mir-302c	UNCHANGED	CCUUUGCUUUAACAUGGGGGUACCUGCUGUGUGAAACAAAAGUAAGUGCUUCCAUGUUUCAGUGGAGG	MIMAT0006261	mml-miR-302c	UAAGUGCUUCCAUGUUUCAGUGG
MI0007690	mml-mir-302d	UNCHANGED	CCUCUACUUUAACAUGGAGGCACUUGCUGUGGUAUGACAAAAAUAAGUGCUUCCAUGUUUGAGUGUGG	MIMAT0006262	mml-miR-302d	UAAGUGCUUCCAUGUUUGAGUGU
MI0007691	mml-mir-320a	UNCHANGED	GCUUCGCUCCCCUCCGCCUUCUCUUCCCGGUUCUUCCCGGAGUCGGGAAAAGCUGGGUUGAGAGGGCGAAAAAGGAUGAGG	MIMAT0006263	mml-miR-320a	AAAAGCUGGGUUGAGAGGGCGA
MI0007692	mml-mir-323a	UNCHANGED	UUGGUACUUGGAGAGAGGUGGUCCGUGGCGCGUUCGCUUUAUUUAUGGCGCACAUUACACGGUCGACCUCUUUGCAGUAUCUAAUC	MIMAT0006264	mml-miR-323a-5p	AGGUGGUCCGUGGCGCGUUCGC	MIMAT0006265	mml-miR-323a-3p	CACAUUACACGGUCGACCUCU
MI0007693	mml-mir-324	UNCHANGED	CUGACUAUGCCUCCCCGCAUCCCCUAGGGCAUUGGUGUAAAGCUGGAGACCCACUGCCCCAGGUGCUGCUGGGGGUUGUAGUC	MIMAT0006266	mml-miR-324-5p	CGCAUCCCCUAGGGCAUUGGUGU	MIMAT0006267	mml-miR-324-3p	ACUGCCCCAGGUGCUGCUGG
MI0007694	mml-mir-325	UNCHANGED	AUGCAGUGCUUGGUUCCUAGUAGGUGUCCAGUAAGUGUUUGUUACAUAAUUUGUUUAUUGAGGACCUCCUAUCAAUCAAGCACUGUGCUAGGCUCUGG	MIMAT0006268	mml-miR-325	CCUAGUAGGUGUCCAGUAAGUGU
MI0007695	mml-mir-329-1	UNCHANGED	GUGGUACCUGAAGGGAGGUUUUCUGGGUUUCUGUUUCUUUAAUGAGGAUGAAACACACCUGGUUAACCUCUUUUCCAGUAUCAA	MIMAT0026852	mml-miR-329-1-5p	GAGGUUUUCUGGGUUUCUGUUUC	MIMAT0006269	mml-miR-329-3p	AACACACCUGGUUAACCUCUUU
MI0007696	mml-mir-329-2	UNCHANGED	GGUACCUGAAGGGAGGUUUUCUGGGUCUCUGUUUCUUUACUGAGGAUGAAACACACCUGGUUAACCUCUUUUCCAGUAUC	MIMAT0031107	mml-miR-329-2-5p	GAGGUUUUCUGGGUCUCUGUUU	MIMAT0006269	mml-miR-329-3p	AACACACCUGGUUAACCUCUUU
MI0007697	mml-mir-330	UNCHANGED	CUUUGGCGAUCACUGCCUCUCUGGGCCUGUGUCUUAGGCUCUGCAAGAUCAACCGAGCAAAGCACACGGCCUGCAGAGAGGCAGCGCUCUGCCC	MIMAT0006270	mml-miR-330-5p	UCUCUGGGCCUGUGUCUUAGGC	MIMAT0006271	mml-miR-330-3p	GCAAAGCACACGGCCUGCAGAGA
MI0007698	mml-mir-331	UNCHANGED	GAGUUUGGUUUUGUUUGGGUUUGUUCUAGGUAUGGUCCCAGGGAUCCCAGAUCAAACCAGGCCCCUGGGCCUAUCCUAGAACCAACCUAAACUC	MIMAT0006272	mml-miR-331-5p	CUAGGUAUGGUCCCAGGGAUCC	MIMAT0006273	mml-miR-331-3p	GCCCCUGGGCCUAUCCUAGAA
MI0007699	mml-mir-335	UNCHANGED	GAGCGGGGGUCAAGAGCAAUAACGAAAAAUGUUUGUCAUAAACCGUUUUUCAUUAUUGCUCCUGACCUCCUCUCAUUUGCUAUAUUCA	MIMAT0006274	mml-miR-335-5p	UCAAGAGCAAUAACGAAAAAUGU	MIMAT0026853	mml-miR-335-3p	UUUUUCAUUAUUGCUCCUGACC
MI0007700	mml-mir-337	UNCHANGED	GUAGUCAGUAGUUGGGGGGUGGGAACGGCUUCAUACAGGAGUUGAUGCACAGUUAUCCAGCUCCUAUAUGAUGCCUUUCUUCAUCCCCUUCAA	MIMAT0006275	mml-miR-337-5p	GAACGGCUUCAUACAGGAGUU	MIMAT0006276	mml-miR-337-3p	CUCCUAUAUGAUGCCUUUCUUC
MI0007701	mml-mir-338	UNCHANGED	UCUCCAACAAUAUCCUGGUGCUGAGUGAUGACUCAGGUGACUCCAGCAUCAGUGAUUUUGUUGAAGA	MIMAT0006277	mml-miR-338-5p	AACAAUAUCCUGGUGCUGAGUG	MIMAT0006278	mml-miR-338-3p	UCCAGCAUCAGUGAUUUUGUUG
MI0007702	mml-mir-339	UNCHANGED	CGGGGCGGCCGCUCUCCCUGUCCUCCAGGAGCUCACGUGUGCCUGCCUGUGAGCGCCUCGACGACAGAGCCGGCGCCCGCCCCAGUGUCUGCGC	MIMAT0006279	mml-miR-339-5p	UCCCUGUCCUCCAGGAGCUCACG	MIMAT0006280	mml-miR-339-3p	UGAGCGCCUCGACGACAGAGCCG
MI0007703	mml-mir-340	UNCHANGED	UUGUACCUGGUGUGAUUAUAAAGCAAUGAGACUGAUUGUCAUAUGUUGUUUGUGGGAUCCGUCUCAGUUACUUUAUAGCCAUACCUGGUAUCUUA	MIMAT0006281	mml-miR-340-5p	UUAUAAAGCAAUGAGACUGAUU	MIMAT0026854	mml-miR-340-3p	UCCGUCUCAGUUACUUUAUAGCC
MI0007704	mml-mir-342	UNCHANGED	GAAACUGGGCUCAAGGUGAGGGGUGCUAUCUGUGAUUGAGGGACAUGGUUAAUGGAAUUGUCUCACACAGAAAUCGCACCCGUCACCUUGGCCUACUUA	MIMAT0006282	mml-miR-342-5p	AGGGGUGCUAUCUGUGAUUGA	MIMAT0006283	mml-miR-342-3p	UCUCACACAGAAAUCGCACCCGU
MI0007705	mml-mir-345	UNCHANGED	AAACCCUAGGUCGGCUGACUCCUAGUCAAGGGCUCGUGGUGGCUGGUGGGCCCUGAACGAGGGUUCUGGAGGCCUGGGUUUGAAUAUC	MIMAT0006284	mml-miR-345	GCUGACUCCUAGUCAAGGGCUC
MI0007706	mml-mir-346	UNCHANGED	GUCUGUCUGCCCGCAUGCCUGCCUCUCUGUUGCUCUGAAGGAGGCAGGGGCUGGGCCUGCAGCUGCCUGGGCAGAGCGGCUCCUGC	MIMAT0006285	mml-miR-346	UGUCUGCCCGCAUGCCUGCCUCU
MI0007707	mml-mir-361	UNCHANGED	GGAGCUUAUCAGAAUCUCCAGGGGUACUUUAUAAUUUCAAAAAGUCCCCCAGGUGUGAUUCUGAUUUGCUUC	MIMAT0006286	mml-miR-361-5p	UUAUCAGAAUCUCCAGGGGUAC	MIMAT0006287	mml-miR-361-3p	UCCCCCAGGUGUGAUUCUGAUUU
MI0007708	mml-mir-362	UNCHANGED	CUCGAAUCCUUGGAACCUAGGUGUGAGUGCUAUUUCAGUGCAACACACCUAUUCAAGGAUUCAAA	MIMAT0006288	mml-miR-362-5p	AAUCCUUGGAACCUAGGUGUGAGU	MIMAT0006289	mml-miR-362-3p	AACACACCUAUUCAAGGAUUCA
MI0007709	mml-mir-363	UNCHANGED	UGUUGUCGGGUGGAUCACGAUGCAAUUUUGAUUAGUAUCAUAGGAGAAAAAUUGCACGGUAUCCAUCUGUAAACC	MIMAT0026855	mml-miR-363-5p	CGGGUGGAUCACGAUGCAAUUUU	MIMAT0006290	mml-miR-363-3p	AAUUGCACGGUAUCCAUCUGUA
MI0007710	mml-mir-365-1	UNCHANGED	ACCGCAGGGAAAAUGAGGGACUUUUGGGGGCAGAUGUGUUUCCAUUCCACUAUCAUAAUGCCCCUAAAAAUCCUUAUUGCUCUUGCA	MIMAT0026856	mml-miR-365-1-5p	GAGGGACUUUUGGGGGCAGAUGU	MIMAT0006291	mml-miR-365-3p	UAAUGCCCCUAAAAAUCCUUAU
MI0007711	mml-mir-365-2	UNCHANGED	AGAGUGUUCAAGGACAGCAAGAAAAAUGAGGGACUUUCAGGGGCAGCUGUGUUUUCUGACUCAGUCAUAAUGCCCCUAAAAAUCCUUAUUGUUCUUGCAGUGUGCAUCAGG	MIMAT0031081	mml-miR-365-2-5p	GAGGGACUUUCAGGGGCAGCUGU	MIMAT0006291	mml-miR-365-3p	UAAUGCCCCUAAAAAUCCUUAU
MI0007712	mml-mir-367	UNCHANGED	CCACUACUGUUGCUAAUAUGCAACUCUGUUGAACACAAAUUGGAAUUGCACUUUAGCAAUGGUGAUGG	MIMAT0006292	mml-miR-367	AAUUGCACUUUAGCAAUGGUGA
MI0007713	mml-mir-369	UNCHANGED	UUGAAGGGAGAUCGACCGUGUUAUAUUCGCUUUAUUGACUUCGAAUAAUACAUGGUUGAUCUUUUCUCAG	MIMAT0006293	mml-miR-369-5p	AGAUCGACCGUGUUAUAUUCGC	MIMAT0006294	mml-miR-369-3p	AAUAAUACAUGGUUGAUCUUU
MI0007714	mml-mir-370	UNCHANGED	AGACAGAGAAGCCAGGUCACGUCUCUGCAGUUACACAGCUCAUGAGUGCCUGCUGGGGUGGAACCUGGUCUGUCU	MIMAT0026857	mml-miR-370-5p	CAGGUCACGUCUCUGCAGUUAC	MIMAT0006295	mml-miR-370-3p	GCCUGCUGGGGUGGAACCUGGU
MI0007715	mml-mir-371-1	UNCHANGED	GUGGCACUCAAACUGUGGGGGCACUUUCUGCUCUCUGGUGAAAAAAGUGCCGCCAUGUUUUGAGUGUUAC	MIMAT0006296	mml-miR-371-5p	ACUCAAACUGUGGGGGCACU	MIMAT0006297	mml-miR-371-3p	AAGUGCCGCCAUGUUUUGAGUGU
MI0007716	mml-mir-372	UNCHANGED	GUGAUCCUCAAAUGUGGAGCACUAUUCUGAUGUCCAAGUGGAAAGUGCUGCGACAUUUGAGCGUCAC	MIMAT0026858	mml-miR-372-5p	CCUCAAAUGUGGAGCACUAUUCU	MIMAT0006298	mml-miR-372-3p	AAAGUGCUGCGACAUUUGAGCGU
MI0007717	mml-mir-373	UNCHANGED	GGGAUACCCAAAAUGGGAGCACUUUCCCUUUUGUCUGUGCUGGGAAGUGCUUCGAUUUUGGGGUGUCCC	MIMAT0006299	mml-miR-373	GAAGUGCUUCGAUUUUGGGGUGU
MI0007718	mml-mir-374a	UNCHANGED	UACAUCGGCCAUUAUAAUACAACCUGAUAAGUGUUACAGCACUUAUCAGAUUGUAUUGUAAUUGUCUGUGUA	MIMAT0006300	mml-miR-374a-5p	UUAUAAUACAACCUGAUAAGUG	MIMAT0026859	mml-miR-374a-3p	CUUAUCAGAUUGUAUUGUAAUU
MI0007719	mml-mir-374b	UNCHANGED	ACUCGGAUGGAUAUAAUACAACCUGCUAAGUGUCCUAGCACUUAGCAGGUUGUAUUAUCAUUGUCCGUGUCU	MIMAT0006301	mml-miR-374b-5p	AUAUAAUACAACCUGCUAAGUG	MIMAT0026860	mml-miR-374b-3p	UUAGCAGGUUGUAUUAUCAUU
MI0007720	mml-mir-375	UNCHANGED	CCCCGCGACGAGCCCCUCGCACAAACCGGACCUGAGCGUUUUGUUCGUUCGGCUCGCGUGAGGC	MIMAT0006302	mml-miR-375	UUUGUUCGUUCGGCUCGCGUGA
MI0007721	mml-mir-376a-1	UNCHANGED	UAAAAGGUAGAUUCUCCUUCUAUGAGUACAUUAUUUAUGAUUAAUCAUAGAGGAAAAUCCACGUUUUC	MIMAT0026861	mml-miR-376a-1-5p	GUAGAUUCUCCUUCUAUGAGUAC	MIMAT0006303	mml-miR-376a-3p	AUCAUAGAGGAAAAUCCACGU
MI0007722	mml-mir-376a-2	UNCHANGED	GGUAUUUAAAAGGUAGAUUUUCCUUCUAUGGUUACGUGUUUGAUGGUUAAUCAUAGAGGAAAAUCCACGUUUUCAGUAUC	MIMAT0031082	mml-miR-376a-2-5p	GUAGAUUUUCCUUCUAUGGUU	MIMAT0006303	mml-miR-376a-3p	AUCAUAGAGGAAAAUCCACGU
MI0007723	mml-mir-376b	UNCHANGED	CAGUCCUUCUUUGGUAUUUAAAACGUGGAUAUUCCUUCUAUGUUUACGUGAUUCCUGGUUAAUCAUAGAGGAAAAUCCAUGUUUUCAGUAUCAAAUGCUG	MIMAT0026862	mml-miR-376b-5p	CGUGGAUAUUCCUUCUAUGUUUA	MIMAT0006304	mml-miR-376b-3p	AUCAUAGAGGAAAAUCCAUGUU
MI0007724	mml-mir-376c	UNCHANGED	AAAAGGUGGAUAUUCCUUCUAUGUUUAUGUUAUUUAUGGUUAAACAUAGAGGAAAUUCCACGUUUU	MIMAT0026863	mml-miR-376c-5p	GUGGAUAUUCCUUCUAUGUUUA	MIMAT0006305	mml-miR-376c-3p	AACAUAGAGGAAAUUCCACGU
MI0007725	mml-mir-377	UNCHANGED	UUGAGCAGAGGUUGCCCUUGGUGAAUUCGCUUUAUUUAUGUUGAAUCACACAAAGGCAACUUUUGUUUG	MIMAT0026864	mml-miR-377-5p	AGAGGUUGCCCUUGGUGAAUUC	MIMAT0006306	mml-miR-377-3p	AUCACACAAAGGCAACUUUUGU
MI0007726	mml-mir-378a	UNCHANGED	AGGGCUCCUGACUCCAGGUCCUGUGUGUUACCUCGAAAUAGCACUGGACUUGGAGUCAGAAGGCCU	MIMAT0006307	mml-miR-378a	ACUGGACUUGGAGUCAGAAGG
MI0007727	mml-mir-379	UNCHANGED	AGAGAUGGUAGACUAUGGAACGUAGGCGUUAUGAUUUUUGACCUAUGUAACAUGGUCCACUAACUCU	MIMAT0006308	mml-miR-379-5p	UGGUAGACUAUGGAACGUAGG	MIMAT0026865	mml-miR-379-3p	UAUGUAACAUGGUCCACUAAC
MI0007728	mml-mir-380	UNCHANGED	AAGAUGGUUGACCAUAGAACAUGCGCUAUCUCUGUGUCGUAUGUAAUAUGGUCCACGUCUU	MIMAT0026866	mml-miR-380-5p	AUGGUUGACCAUAGAACAUGCG	MIMAT0006309	mml-miR-380-3p	UAUGUAAUAUGGUCCACGUCUU
MI0007729	mml-mir-381	UNCHANGED	UACUUAAAGCGAGGUUGCCCUUUGUAUAUUCGGUUUAUUGACAUGGAAUAUACAAGGGCAAGCUCUCUGUGAGUA	MIMAT0026867	mml-miR-381-5p	AGCGAGGUUGCCCUUUGUAUAUU	MIMAT0006310	mml-miR-381-3p	UAUACAAGGGCAAGCUCUCUGU
MI0007730	mml-mir-382	UNCHANGED	UACUUGAAGAGAAGUUGUUCGUGGUGGAUUCGCUUUACUUAUGACGAAUCAUUCACGGACAACACUUUUUUCAGUA	MIMAT0006311	mml-miR-382-5p	GAAGUUGUUCGUGGUGGAUUCG	MIMAT0026868	mml-miR-382-3p	AAUCAUUCACGGACAACACUUUU
MI0007731	mml-mir-383	UNCHANGED	CUCCUCAGAUCAGAAGGUGAUUGUGGCUUUGGGUGGAUAUUAAUCAGCCACAGCACUGCCUGGUCAGAAAGAG	MIMAT0006312	mml-miR-383	AGAUCAGAAGGUGAUUGUGGCU
MI0007732	mml-mir-384	UNCHANGED	UGUUAAAUUAGGAAUUGUAAACAAUUCCUAGGCAAUAUGUAUAAUGUUCAUAAGACAUUCCUAGAAAUUGUUCAUAAUGCCUGUAACA	MIMAT0006313	mml-miR-384	AUUCCUAGAAAUUGUUCAUA
MI0007733	mml-mir-409	UNCHANGED	UGGUACUCGGGGAGAGGUUACCCGAGCAACUUUGCAUCUGGACGACGAAUGUUGCUCGGUGAACCCCUUUUCGGUAUCA	MIMAT0006314	mml-miR-409-5p	AGGUUACCCGAGCAACUUUGCAU	MIMAT0006315	mml-miR-409-3p	GAAUGUUGCUCGGUGAACCCCU
MI0007734	mml-mir-410	UNCHANGED	GGUACCUGAGGAGAGGUUGUCUGUGAUGAGUUCGCUUUUAUUAAUGACGAAUAUAACACAGAUGGCCUGUUUUCAGUACC	MIMAT0026869	mml-miR-410-5p	AGGUUGUCUGUGAUGAGUUCG	MIMAT0006316	mml-miR-410-3p	AAUAUAACACAGAUGGCCUGU
MI0007735	mml-mir-411	UNCHANGED	UGGUACUUGGAGAGAUAGUAGACCGUAUAGCGUACGCUUUAUCUGUGACGUAUGUAACACGGUCCACUAACCCUCAGUAUCA	MIMAT0006317	mml-miR-411-5p	UAGUAGACCGUAUAGCGUACG	MIMAT0026870	mml-miR-411-3p	UAUGUAACACGGUCCACUAAC
MI0007736	mml-mir-412	UNCHANGED	CUGGGGUACGGGGAUGGAUGGUCGACCAGUUGGAAAGUAAUUGUUUCUAAUGUACUUCACCUGGUCCACUAGCCGUCCGUAUCCGCUGCAG	MIMAT0026871	mml-miR-412-5p	UGGUCGACCAGUUGGAAAGU	MIMAT0006318	mml-miR-412-3p	ACUUCACCUGGUCCACUAGCCGU
MI0007737	mml-mir-421	UNCHANGED	CACAUUGUAGGCCUCAUUAAAUGUUUGUUGAAUGAAAAAAUGAAUCAUCAACAGACAUUAAUUGGGCGCCUGCUCUGUG	MIMAT0006319	mml-miR-421	AUCAACAGACAUUAAUUGGGCGC
MI0007738	mml-mir-422a	UNCHANGED	GAGAGAAGCACUGGACUCAGGGUCAGAAGGCCUGAGUCUCCCUGCUGCAGAUGGGCUGUGUGUCCCUGAGCCAAGCCUUGUCCUCCCUGG	MIMAT0006320	mml-miR-422a	ACUGGACUCAGGGUCAGAAGGC
MI0007739	mml-mir-423	UNCHANGED	AUAAAGGAAGUUAGGCUGAGGGGCAGAGAGCGAGACUUUUCUAUUUUCCAAAAGCUCGGUCUGAGGCCCCUCAGUCUUGCUUCCUACCCCGCGC	MIMAT0006321	mml-miR-423-5p	UGAGGGGCAGAGAGCGAGACUUU	MIMAT0006322	mml-miR-423-3p	AGCUCGGUCUGAGGCCCCUCAGU
MI0007740	mml-mir-424	UNCHANGED	CGAGGGGAUACAGCAGCAAUUCAUGUUUUGAAGUGUUCUAAAUGGUUCAAAACGUGAGGCGCUGCUAUACCCCCUCGUGGGGAAGGUAGAAGGUGGGG	MIMAT0006323	mml-miR-424-5p	CAGCAGCAAUUCAUGUUUUGAA	MIMAT0026872	mml-miR-424-3p	AAAACGUGAGGCGCUGCUAUA
MI0007741	mml-mir-425	UNCHANGED	GAAAGCGCUUUGGAAUGACACGAUCACUCCCGUUGAGUGGGCCCCCGAGAAGCCAUCGGGAAUGUCGUGUCCGCCCAGUGCUCUUUC	MIMAT0006324	mml-miR-425	AAUGACACGAUCACUCCCGUUGA
MI0007742	mml-mir-429	UNCHANGED	CGCCGGCCGAUGAGCGUCUUACCAGACACGGUUAGACCUGGCUCUCUGUCUAAUACUGUCUGGUAAAACCGUCCAUCCGCGGC	MIMAT0026873	mml-miR-429-5p	GUCUUACCAGACACGGUUAGA	MIMAT0006325	mml-miR-429-3p	UAAUACUGUCUGGUAAAACCGU
MI0007743	mml-mir-431	UNCHANGED	UCCUGCUUGUCCUGCGAGGUGUCUUGCAGGCCGUCAUGCAGGCCACACUGACGGUAACGUUGCAGGUCGUCUUGCAGGGCUUCUCGCAAGACGACAUCCUCAUCACCAACGACG	MIMAT0006326	mml-miR-431	UGUCUUGCAGGCCGUCAUGCA
MI0007744	mml-mir-432	UNCHANGED	UGACUCCUCCAUGUCUUGGAGUAGGUCAUUGGGUGGAUCCUCUAUUUCCUUAUGUGGGCCACUGGAUGGCUCCUCCAUGUCUUGGAGUAGAUCA	MIMAT0006327	mml-miR-432-5p	UCUUGGAGUAGGUCAUUGGGUGG	MIMAT0026874	mml-miR-432-3p	UGGAUGGCUCCUCCAUGUCU
MI0007745	mml-mir-433	UNCHANGED	CCAGGGAGAAGUACGGUGAGCCUGUCAUUAUUCAGAGAGGCUAGAUCCUCUGUGUUGAGAAGGAUCAUGAUGGGCUCCUCGGUGUUCUCCAGG	MIMAT0026875	mml-miR-433-5p	UACGGUGAGCCUGUCAUUAUUC	MIMAT0006328	mml-miR-433-3p	AUCAUGAUGGGCUCCUCGGUGU
MI0007746	mml-mir-448	UNCHANGED	GCCGGGAGGUUGAACAUCCUGCAUAGUGCUGCCAGGAAAUCCCUAUUUCAUACUAAGAGGGGCUGGCUGGUUGCAUAUGUAGGAUGUCCCAUCUCCCAGCCUACUUCGUCA	MIMAT0006329	mml-miR-448	UUGCAUAUGUAGGAUGUCCCAU
MI0007747	mml-mir-449a	UNCHANGED	CUGUGUGUGAUGAGCUGGCAGUGUAUUGUUAGCUGGUUGAAUAUGUGAAUGGCAUCAGCUAACAUGCAACUGCUGUCUUAUUGCAUAUACA	MIMAT0006330	mml-miR-449a-5p	UGGCAGUGUAUUGUUAGCUGGU	MIMAT0026876	mml-miR-449a-3p	CAGCUAACAUGCAACUGCUGUC
MI0007748	mml-mir-449b	UNCHANGED	UGACCUGAAUCAGGUAGGCAGUGUAUUGUUAGCUGGCUGCUUGAGUCAAGUCAGCAGCCACAACUACCCUGCCACUUGCUUCUGGAUAAAUUCUUCU	MIMAT0006331	mml-miR-449b-5p	AGGCAGUGUAUUGUUAGCUGGC	MIMAT0026877	mml-miR-449b-3p	CAGCCACAACUACCCUGCCACU
MI0007749	mml-mir-450a-1	UNCHANGED	AAAUGAUACUAAACUGUUUUUGCGAUGUGUUCCUAAUAUGUACUAUAAAUAUAUUGGGAACAUUUUGCAUGUGUAGUUUUGUAUCAAUAUA	MIMAT0006332	mml-miR-450a-5p	UUUUGCGAUGUGUUCCUAAUAU	MIMAT0026878	mml-miR-450a-1-3p	AUUGGGAACAUUUUGCAUGUGU
MI0007750	mml-mir-450a-2	UNCHANGED	CCAAAGAAAGAUGCUAAACUAUUUUUGCGAUGUGUUCCUAAUAUGUAAUAUAAAUGUAUUGGGGACAUUUUGCAUUCAUAGUUUUGUAUCAAUAAUAUGG	MIMAT0006332	mml-miR-450a-5p	UUUUGCGAUGUGUUCCUAAUAU	MIMAT0031019	mml-miR-450a-2-3p	AUUGGGGACAUUUUGCAUUCAU
MI0007751	mml-mir-450b	UNCHANGED	GCAGAAUUAUUUUUGCAAUAUGUUCCUGAAUAUGUAGUAUAAGCGUAUUGGGAUCAUUUUGCAUCCAUAGUUUUGUAU	MIMAT0006333	mml-miR-450b-5p	UUUUGCAAUAUGUUCCUGAAUA	MIMAT0006334	mml-miR-450b-3p	UUGGGAUCAUUUUGCAUCCAUA
MI0007752	mml-mir-451	UNCHANGED	CUUGGGAAUGGCAAGGAAACCGUUACCAUUACUGAGUUUAGUAAUGGUAAGGGUUCUCUUGCUAUAUCCAGA	MIMAT0006335	mml-miR-451	AAACCGUUACCAUUACUGAGUU
MI0007753	mml-mir-452	UNCHANGED	GCUAAGCACUUACAACUGUUUGCAGAGGAAACUGAGACUUUGUAACUAUGUCUCAGUCUCAUCUGCAAAGAAGUAAGUGCUUUGC	MIMAT0006336	mml-miR-452-5p	AACUGUUUGCAGAGGAAACUGA	MIMAT0026879	mml-miR-452-3p	AGUCUCAUCUGCAAAGAAGUAA
MI0007754	mml-mir-453	UNCHANGED	GCAGGAAUGCUGUGAGCAGUGCCACCUCAUGGUACUCGGAGGGAGGUUGUCCGUGGUGAGUUCGCAUUAUUUAAUGAUGC	MIMAT0006337	mml-miR-453	AGGUUGUCCGUGGUGAGUUCGCA
MI0007755	mml-mir-454	UNCHANGED	UCUGUUUAUCACCAGAUCCUAGAACCCUAUCAAUAUUGUCUCUGCUGUGUAAAUAGUUCUGAGUAGUGCAAUAUUGCUUAUAGGGUUUUGGUGUUUGGGAAGAACAAUGGGCAGG	MIMAT0026880	mml-miR-454-5p	UAUCAAUAUUGUCUCUGC	MIMAT0006338	mml-miR-454-3p	UAGUGCAAUAUUGCUUAUAGGGU
MI0007756	mml-mir-455	UNCHANGED	UCCCUGGCGUGAGGGUAUGUGCCUUUGGACUACAUCGUGGAAGCCAGCACCAUGCAGUCCAUGGGCAUAUACACUUGCCUCAAGGCCUAUGUCAUC	MIMAT0006339	mml-miR-455-5p	UAUGUGCCUUUGGACUACAUCG	MIMAT0006340	mml-miR-455-3p	GCAGUCCAUGGGCAUAUACAC
MI0007757	mml-mir-484	UNCHANGED	GUCAGGCUCAGUCCCCUCCCGAUAAACCCCUAAAUAGGGACUUUCCCGGGGGGUGACCCUGGC	MIMAT0006341	mml-miR-484	UCAGGCUCAGUCCCCUCCCGAU
MI0007758	mml-mir-485	UNCHANGED	ACUUGGAGAGAGGCUGGCCGUGAUGAAUUCGAUUCAUCAAAGCGAGUCAUACACGGCUCUCCUCUCUUUUAGU	MIMAT0006342	mml-miR-485-5p	AGAGGCUGGCCGUGAUGAAUUC	MIMAT0006343	mml-miR-485-3p	GUCAUACACGGCUCUCCUCUCU
MI0007759	mml-mir-486	UNCHANGED	GUAUCCUGUACUGAGCUGCCCCGAGCUGGGCAGCAUGAAGGGCCUCGGGGCAGCUCAGUACAGGAUGC	MIMAT0006344	mml-miR-486-5p	UCCUGUACUGAGCUGCCCCGAG	MIMAT0006345	mml-miR-486-3p	CGGGGCAGCUCAGUACAGGAU
MI0007760	mml-mir-487a	UNCHANGED	GGUACUUGGAGAGUGGUCAUCCCUGCUGUGUUCGCUUUGUUUAUGACGAAUCAUACAGGGACAUCCAGUUUUUCAGUAUC	MIMAT0006346	mml-miR-487a	AAUCAUACAGGGACAUCCAGUU
MI0007761	mml-mir-487b	UNCHANGED	UUGGUACUUGGAGAGUGGUUAUCCCUGUCCUGUUCGUUUUGCUCGUGUCGAAUCGUACAGGGUCAUCCACUUUUUCAGUAUCAA	MIMAT0026881	mml-miR-487b-5p	GUGGUUAUCCCUGUCCUGUUCG	MIMAT0006347	mml-miR-487b-3p	AAUCGUACAGGGUCAUCCACUU
MI0007762	mml-mir-488	UNCHANGED	GAGAAUCAUCUCUCCCAGAUAAUGGCACUCUCAAACAAGUUUCCAAGUUGUUUGAAAGGCUAUUUCUUGGUCAGAUGACUCUC	MIMAT0026882	mml-miR-488-5p	CCCAGAUAAUGGCACUCUCAAAC	MIMAT0006348	mml-miR-488-3p	UUGAAAGGCUAUUUCUUGGUC
MI0007763	mml-mir-489	UNCHANGED	GUGGCAGCUUGGUGGUCGUAUGUGUGGCGCCAUUUACUUGAACCUUUAGGAGUGACAUCACAUAUACGGCAGCUAAACUGUUAC	MIMAT0026883	mml-miR-489-5p	GGUCGUAUGUGUGGCGCCAUUU	MIMAT0006349	mml-miR-489-3p	GUGACAUCACAUAUACGGCAGC
MI0007764	mml-mir-490	UNCHANGED	UGGAGGCCUUGCUGGUUUGGAAAGUUCAUUGUUCGACACCAUGGAUCUCCAGGUGGGUCAAGUUUAGAGAUGCACCAACCUGGAGGACUCCAUGCUGUUGAGCUGUUCACAAGCAGCGGACACUUCCA	MIMAT0006350	mml-miR-490-5p	CCAUGGAUCUCCAGGUGGGU	MIMAT0006351	mml-miR-490-3p	CAACCUGGAGGACUCCAUGCUG
MI0007765	mml-mir-491	UNCHANGED	UUGACUUAGCUGGGUAGUGGGGAACCCUUCCAUGAGGAGUAGAACACUCCUUAUGCAAGAUUCCCUUCUACCUGGCUGGGUUGG	MIMAT0006352	mml-miR-491-5p	AGUGGGGAACCCUUCCAUGAGG	MIMAT0006353	mml-miR-491-3p	CUUAUGCAAGAUUCCCUUCUAC
MI0007766	mml-mir-492	UNCHANGED	ACUACAGCCACUACUACAAGACCUUCGAGGACCUGCGGGACAAGAUUCUUGGUGCCGUCAAUGAGAACUCCAGGAUUGUCCUGCAGAUCAACAAUGCCUGUCUGGCUGCAGAUG	MIMAT0006354	mml-miR-492	AGGACCUGCGGGACAAGAUUCUU
MI0007767	mml-mir-493	UNCHANGED	CUGGCCUCCAGGGCUUUGUACAUGGUAGGCUUUCAUUCAUUCGUUUGCACAUUCGGUGAAGGUCUACUGUGUGCCAGGCCCUGUGCCAG	MIMAT0026884	mml-miR-493-5p	UUGUACAUGGUAGGCUUUCAUU	MIMAT0006355	mml-miR-493-3p	UGAAGGUCUACUGUGUGCCAGG
MI0007768	mml-mir-494	UNCHANGED	GAUACUCGAAGGAGAGGUUGUCCGUGUUGUCUUCUCUUUAUUUAUGAUGAAACAUACACGGGAAACCUCUUCUUUAGUAUC	MIMAT0026885	mml-miR-494-5p	AGGUUGUCCGUGUUGUCUUCUCU	MIMAT0006356	mml-miR-494-3p	UGAAACAUACACGGGAAACCUC
MI0007769	mml-mir-495	UNCHANGED	UGGUACCUGAAAAGAAGUUGCCCAUGUUAUUUUCGCUUUAUAUGUGACGAAACAAACAUGGUGCACUUCUUUUUCGGUAUCA	MIMAT0026886	mml-miR-495-5p	GAAGUUGCCCAUGUUAUUUUCG	MIMAT0006357	mml-miR-495-3p	AAACAAACAUGGUGCACUUCUU
MI0007770	mml-mir-496	UNCHANGED	CCCGAGUCAGGUACUCGAAUGGAGGUUGUCCAUGGUGUGUUCAUUUUAUUUAUGAUGAGUAUUACAUGGCCAAUCUCCUUUCGGUACUCAAUUCUUCUUGGG	MIMAT0006358	mml-miR-496	UGAGUAUUACAUGGCCAAUCUC
MI0007771	mml-mir-497	UNCHANGED	CCACCCCGGUCCUGCUCCCGCCCCAGCAGCACACUGUGGUUUGUACGGCACUGUGGCCACGUCCAAACCACACUGUGGUGUUAGAGCGAGGGUGGGGGAGGCACCGCCGAGG	MIMAT0006359	mml-miR-497-5p	CAGCAGCACACUGUGGUUUGU	MIMAT0026887	mml-miR-497-3p	CAAACCACACUGUGGUGUUAGAGCGAG
MI0007772	mml-mir-498	UNCHANGED	AAUCCUCCUUGGGAAGUGAAGCUCAGGCUGUGAUUUCAAGCCAGGGGGCGUUUUUCUGUGACUGGAUGAAAAGCACCUCCGGGGCUUGAAGCUCACAGUUUGAGAGCAAUCAUCUAAGGAAGUU	MIMAT0006360	mml-miR-498	UUUCAAGCCAGGGGGCGUUUUUC
MI0007773	mml-mir-499	UNCHANGED	GCCCUGUCCCCGUGUCUUGGGCGGGCAGCUGUUAAGACUUGCAGUGAUGUUUAACUCCUCUCCACGUGAACAUCACAGCAAGUCUGUGCUGCUUCCCGUCCCUACGCUGCCUGGGCAGGGU	MIMAT0006361	mml-miR-499-5p	UUAAGACUUGCAGUGAUGUUU	MIMAT0006362	mml-miR-499-3p	AACAUCACAGCAAGUCUGUGCU
MI0007774	mml-mir-500a	UNCHANGED	GCUCCCCCUCUCUAAUCCUUGCUACCUGGGUGAGAGUGCUAUCUGAAUGCAAUGCACCUGGGCAAGGAUUCUGAGAGCGAGAGC	MIMAT0006363	mml-miR-500a-5p	UAAUCCUUGCUACCUGGGUGAGA	MIMAT0026888	mml-miR-500a-3p	AUGCACCUGGGCAAGGAUUCUGA
MI0007775	mml-mir-501	UNCHANGED	GCUCUUCCUCUCUAAUCCUUUGUCCCUGGGUGAGAGUGCUUUCUGAAUGCAGUGCACCCAGGCAAGGAUUCUGAGAGGGUGAGC	MIMAT0006364	mml-miR-501-5p	AAUCCUUUGUCCCUGGGUGAGA	MIMAT0026889	mml-miR-501-3p	GCACCCAGGCAAGGAUUCU
MI0007776	mml-mir-502	UNCHANGED	CCCUCUCUAAUCCUUGCUAUCUGGGUGCUAGUGCUGUCUCAAUGCAAUGCACCUGGGCAAGGAUUCAGAGAGGGGGAGCU	MIMAT0006365	mml-miR-502-5p	AUCCUUGCUAUCUGGGUGCUA	MIMAT0006366	mml-miR-502-3p	AAUGCACCUGGGCAAGGAUUCA
MI0007777	mml-mir-503	UNCHANGED	UGCCCUAGCAGCGGGAACAGUUCUGCAGUGAGUGAUCAGUACUCUGGAGUAUUGUUUCCGCUGCCAGGGUA	MIMAT0006367	mml-miR-503-5p	UAGCAGCGGGAACAGUUCUGCAG	MIMAT0026890	mml-miR-503-3p	GGAGUAUUGUUUCCGCUGCCAGG
MI0007778	mml-mir-504	UNCHANGED	GCUGCUGUUGGGAGACCCUGGUCUGCACUCUAUCUGUAUUCUUACUGAAGGGAGCGCAGGGCAGGGUUUCCCAUACAGAGGGC	MIMAT0006368	mml-miR-504-5p	AGACCCUGGUCUGCACUCUAUC	MIMAT0026891	mml-miR-504-3p	GGGAGCGCAGGGCAGGGUUUC
MI0007779	mml-mir-505	UNCHANGED	GAUGCACCCAGUGGGGGAGCCAGGAAGUAUUGAUGUUUCUGCCAGUUUAGCGUCAACACUUGCUGGUUUCCUCUCUGGAGCAUC	MIMAT0026892	mml-miR-505-5p	GGGGAGCCAGGAAGUAUUGAUGU	MIMAT0006369	mml-miR-505-3p	CGUCAACACUUGCUGGUUUCCU
MI0007780	mml-mir-511	UNCHANGED	CAAUAGACACCCACCUUGUCUUUUGCUCUGCAGUCAGUAAAUAUUUUUUUGUGAAUGUGUAGCAAAAGACAGAAUGGGGGUCCAUUG	MIMAT0006370	mml-miR-511-5p	UGUCUUUUGCUCUGCAGUCA	MIMAT0026893	mml-miR-511-3p	AAUGUGUAGCAAAAGACAGAAU
MI0007782	mml-mir-512	UNCHANGED	UCUCACUCUGUGGCACUCAGCCUCGGGGGCACUUUCUGGUGUCAGAAUGAAAGUGCUGUCAUUGCUGAGAUCCAAUGACUGAGG	MIMAT0006371	mml-miR-512-5p	CACUCAGCCUCGGGGGCACUUUC	MIMAT0006372	mml-miR-512-3p	AAGUGCUGUCAUUGCUGAGAUC
MI0007785	mml-mir-516a-1	UNCHANGED	UCUCAGGCUGUGACCGUCUCGAGGAAAGAAGCACUUUCUGUUGUCUAAAGAAAAGGAAGUGUUUCCUUCCCGAGGGUUACGGUUUGAGA	MIMAT0006373	mml-miR-516a-5p	GUCUCGAGGAAAGAAGCACUUU	MIMAT0006374	mml-miR-516a-3p	UGUUUCCUUCCCGAGGGU
MI0007786	mml-mir-516a-2	UNCHANGED	UCUCAGGCUGUGACCGUCUCGAGGAAAGAAGCACUUUCUGUUGUCUAAAGAAAAGGAAGUGUUUCCUUCCCGAGGGUUACGGUUUGAGA	MIMAT0006373	mml-miR-516a-5p	GUCUCGAGGAAAGAAGCACUUU	MIMAT0006374	mml-miR-516a-3p	UGUUUCCUUCCCGAGGGU
MI0007787	mml-mir-517a	UNCHANGED	CUCAUGCAGUGACCCUCUAGAUGGAAGCACUGUCUGUGGUCUAAAAGAAAAGAUCGUGCAUCCUUUUAGAGUGUUACCGUUUGAGA	MIMAT0006375	mml-miR-517a	AUCGUGCAUCCUUUUAGAGUGU
MI0007789	mml-mir-518a-1	UNCHANGED	UCUCAUGCUGUGACCCUACAAAGGGAAGCCCUUUCUGUUGUCUAAACGAAAAGAAAGUGCUUCUCUUUGCUGGGUUACGGUUUGAGA	MIMAT0006377	mml-miR-518a-5p	CUACAAAGGGAAGCCCUUUCU	MIMAT0006378	mml-miR-518a-3p	AAAGUGCUUCUCUUUGCUGGG
MI0007790	mml-mir-518b	UNCHANGED	UCAGGCUGUGACCCUCCAGAGGGAAGCACUUUCUGUUGUCUGAAAGAAAGCAAAGCGCUCCCCUUUAGAGGAUUACGGUUUGA	MIMAT0006379	mml-miR-518b	CAAAGCGCUCCCCUUUAGAGG
MI0007791	mml-mir-518c	UNCHANGED	GCGAGAAGAUUUCAUGCUGUGACUCUCUGGAGGGAAGCGCUUUCUGUUGUCUGAAAGAAAACAAAGCGCUUCUCUUUAGAGAGUUACGGUUUGAGAAAAGC	MIMAT0026894	mml-miR-518c-5p	UGGAGGGAAGCGCUUUCUGUU	MIMAT0006380	mml-miR-518c-3p	CAAAGCGCUUCUCUUUAGAGAGU
MI0007793	mml-mir-518e	UNCHANGED	UCUCAGGCUGUGACCCUCUAGAGGGAAGCGAUUUCUGUGAUCUGAAAGAAAAGAAAAUGGUUCCCUUUAGAGUGUUACUGUUUGAGA	MIMAT0006382	mml-miR-518e	AAAAUGGUUCCCUUUAGAGUGU
MI0007794	mml-mir-518f	UNCHANGED	UCUCAGGCUGUGACCCUCUAGAGGGAAGCACUUUAUCUUGUGUGAAAGGAAAGAAAGCGCUUCCCUUCAGAGGAUUACUCUUUGAGA	MIMAT0006383	mml-miR-518f	AAAGCGCUUCCCUUCAGAGGA
MI0007795	mml-mir-519a	UNCHANGED	CUCAGGCUGUGACCCUCUAGAGGGAAGCGCUUUCUGUGGUCUGAAAGAAAAGAAAGUGCUUCCUUUUAGAGGGUUACCGUUUGAG	MIMAT0026895	mml-miR-519a-5p	CCUCUAGAGGGAAGCGCUUUCU	MIMAT0006384	mml-miR-519a-3p	AAAGUGCUUCCUUUUAGAGGGUUAC
MI0007796	mml-mir-519b	UNCHANGED	CAUGCUGUGACCCUCUGGAGGGAAGCGCUUUCUGUUGUCUGAAAGAAAAGAACGUGCAUCCCUUUAGAGGGUUACUCUUUG	MIMAT0006385	mml-miR-519b	AACGUGCAUCCCUUUAGAGGGUU
MI0007797	mml-mir-519c	UNCHANGED	UCUCAGUCUGUGACCCUCUAGAAGGAAGCACUUUCUGUUGUUUGAAAGAAAAGAAAGUGCAUCAUUUUAGAGGAUUACAGUUUGAGA	MIMAT0006386	mml-miR-519c	AAAGUGCAUCAUUUUAGAGGAU
MI0007798	mml-mir-519d	UNCHANGED	UCCCAAGCUGUGACCCUCCAAAGGGAAGCACUUUCUGUUUGUUGUCUGAGAGAAAACAAAGUGCUUCCUUUUAGAGUGUGACCGCUUGGGA	MIMAT0006387	mml-miR-519d	CAAAGUGCUUCCUUUUAGAGUG
MI0007799	mml-mir-520a	UNCHANGED	CUCAGGCUGUGACCCUCCAGAGGGAAGUAUUUUCUGUUGUCUGAAGGAAAAGAAAGUGCUUCCCUUUGGACUGUUUCGGUUUGAG	MIMAT0026896	mml-miR-520a-5p	UCCAGAGGGAAGUAUUUUCU	MIMAT0006388	mml-miR-520a-3p	AAAGUGCUUCCCUUUGGACUGU
MI0007805	mml-mir-520g	UNCHANGED	UCCCAUGCUGUGGCCCUCUAGAGAAAGCACUUUCUGUUUGUUGUCUGAGGAAAAACAAAGUGCUUCCCUUCAGAGUGUGGCUGUUUGGGA	MIMAT0006395	mml-miR-520g	ACAAAGUGCUUCCCUUCAGAGUGU
MI0007807	mml-mir-521	UNCHANGED	UCUCAUGCUGUGACCCUCCAAAGGGAAGUACUUUCUGUUGUCUAAAAGAAAAGAACGCACUUCCCUUUGGAGUGUUACCGUUUGAGA	MIMAT0006397	mml-miR-521	AACGCACUUCCCUUUGGAGUGU
MI0007809	mml-mir-523a	UNCHANGED	UCUCAGGCUGUGACCCUCUAGAGGGAAGCACUUUCUGUUGUCUGGAAGAAAAGAAUGCGCUUCCCUUUAGAGGGUUACUCUCUGAGA	MIMAT0006399	mml-miR-523a	AAUGCGCUUCCCUUUAGAGGG
MI0007810	mml-mir-523b	UNCHANGED	UCUCAUGAUGUGACCCUCUAGAGCGAAGCGCUUUCUGUUGGCUAGAAAAGAAUAGGAAGCGCUUCCCUUUAGAGUGUUACGCUUUGAGA	MIMAT0006400	mml-miR-523b	CUCUAGAGCGAAGCGCUUUCUG
MI0007813	mml-mir-525	UNCHANGED	CUCAGGCUGUGACUCUCCAGAGGGAUGCACUUUCUUUUAUGUGAAAAAAAAAGAAGGCGCAUCCCUUUGGAGCGUUACGGUUUGGG	MIMAT0006402	mml-miR-525	CUCCAGAGGGAUGCACUUUCU
MI0007814	mml-mir-532	UNCHANGED	CGACUUGCUUUCUCUCCUCCAUGCCUUGAGUGUAGGACCGUUGGCAUCUUAAUUACCCUCCCACACCCAAGGCUUGCA	MIMAT0006403	mml-miR-532-5p	CAUGCCUUGAGUGUAGGACCGU	MIMAT0006404	mml-miR-532-3p	CCUCCCACACCCAAGGCUUGCA
MI0007815	mml-mir-539	UNCHANGED	AUACUUGAGGAGAAAUUAUCCUUGGUGUGUUCGCUUUAUUUAUGAUGAAUCAUACAAGGACAAUUUCUUUUUGAGUAU	MIMAT0006405	mml-miR-539	GGAGAAAUUAUCCUUGGUGUGU
MI0007816	mml-mir-542	UNCHANGED	CAGACCUCAGACAUCUCGGGGAUCAUCAUGUCACGAGAUACCACUGUGCACUUGUGACAGAUUGAUAACUGAAAGGUCUGGGAGCCAUUCAUCUUCA	MIMAT0006406	mml-miR-542-5p	UCGGGGAUCAUCAUGUCACGAGA	MIMAT0006407	mml-miR-542-3p	UGUGACAGAUUGAUAACUGAAA
MI0007817	mml-mir-544	UNCHANGED	AUUUUCAUCACCUAGGGAUCUUGUUAAAAAGCAGAUUCUGAUUCAGGGACCAAGAUUCUGCAUUUUUAGCAAGUUCUCAAGUGAUGCUAAU	MIMAT0006408	mml-miR-544	AUUCUGCAUUUUUAGCAAGUUC
MI0007818	mml-mir-545	UNCHANGED	CCCAGCCUGGCACAUUAGUAGGCCUCAGUAAAUGUUUAUUAGAUGAAUAAAUGAAUGACUCAUCAGCAAACAUUUAUUGUGUGCCUGCUAAAGUGAGCUCCACAGG	MIMAT0006409	mml-miR-545	UCAGCAAACAUUUAUUGUGUGC
MI0007819	mml-mir-548a	UNCHANGED	UCCAGGGAGGUAUUAAGUUGGUGCAAAAGUAAUUGUGGUUUUUUGCCAUUAAAAGUAAUGACAAUACUGGCAAUUACUUUUCCUCCAAACCUGAUAUU	MIMAT0006410	mml-miR-548a	CAAUACUGGCAAUUACUUUUCC
MI0007820	mml-mir-548b	UNCHANGED	CAGGCUAUGUAUUUAGGUUGGUGCAAAAGUAAUUGGGGCUUGGGCCUUUAUUUUCAAUGGCAAAAACCUCAAUUGCUUUUGUGCCAACCUAAUACUU	MIMAT0006411	mml-miR-548b	CAAAAACCUCAAUUGCUUUUGU
MI0007821	mml-mir-548c	UNCHANGED	UGUGAUGUAUUAGGUUGAUGCAAAAGUAAUUGGGGUUUUUUGUCAUUAAAAGUAGUGACAAAACCGGCAAUUACUUCUGCACCAAACUAAUAUAA	MIMAT0006412	mml-miR-548c	CAAAACCGGCAAUUACUUCUGC
MI0007822	mml-mir-548d	UNCHANGED	AAACAAGUUGUAUUAGGUUGGUGCAAAAGUAAUUGUGGUUCUUGCCUAUAAAAGUAAUGGCAAAAACCACAAUUUCUUUUGCACCAAACUAAUAAAG	MIMAT0006413	mml-miR-548d-5p	GGCAAAAACCACAAUUUCUUUU	MIMAT0006414	mml-miR-548d-3p	CAAAAACCACAAUUUCUUUUGC
MI0007823	mml-mir-548e	UNCHANGED	CCUAGAAUGUUACUAGGUUGGUGCAAAAGUAAUUGCGAGUUUUACCAUUACUUUCAAUGGCAAAACCGGCAGUUACUUUUGCACCAACGUAAUACUU	MIMAT0006415	mml-miR-548e	CAAAACCGGCAGUUACUUUUGC
MI0007824	mml-mir-548f	UNCHANGED	AUUUAGGUUGGUGCAAAAGUAAUUGCGGAUUUUGCCAUUGAAAGUAAUGGCCAAAACCACAGUUCCUUUUGCACCAAUCUAUAGA	MIMAT0006416	mml-miR-548f	CAAAACCACAGUUCCUUUUGC
MI0007825	mml-mir-549a	NAME	AGACAUGCAACUCAAGAAUAUAUUGAGAGCUCAUCCAUAGUUGUCACUGUCUCAGAUCAUGACAAUUAUGGAUGAGCUCUUAAUAUAUCCCAGGC	MIMAT0006417	mml-miR-549a	AGAGCUCAUCCAUAGUUGUCA
MI0007826	mml-mir-550	UNCHANGED	UGAUGCUUUGCUGGCUGGUGCAGUGCCUGAGGGAGUAAGAGCCCUGUUGUUGUAAGAUAGUGUCCUACUCCCUCAGGCACAUCUCCAGCAAGU	MIMAT0006418	mml-miR-550-5p	AGUGCCUGAGGGAGUAAGAGCCC	MIMAT0026897	mml-miR-550-3p	CCUACUCCCUCAGGCACAUC
MI0007827	mml-mir-551a	UNCHANGED	GGGGACUGCCGGGUGACCCUGGAAAUCCAGAGUGGGUGGGGCCUGUCUGACCAUUUCUAGGCGACCCACUCUUGGUUUCCAGGGUUGCCCUGGAAA	MIMAT0006419	mml-miR-551a	GCGACCCACUCUUGGUUUCCA
MI0007828	mml-mir-551b	UNCHANGED	AGAUGUGCUCUCCUGGCCCAUGAAAUCAAGCGUGGGUGAGACCUGGUGCAGAACAGGAAGGCGACCCAUACUUGGUUUCAGAGGCUGCGAGAAUA	MIMAT0026898	mml-miR-551b-5p	GAAAUCAAGCGUGGGUGAGA	MIMAT0006420	mml-miR-551b-3p	GCGACCCAUACUUGGUUUCAG
MI0007829	mml-mir-552	UNCHANGED	ACCAUUCAAAUAUACCACAGUUUGUUUGACCAUUAACCUGUUUGUUGAAGAUGCCUUUCAACGGGUGACUGGUUAGACAAACUGUGGUAUAUUCA	MIMAT0006421	mml-miR-552	AACGGGUGACUGGUUAGACAA
MI0007830	mml-mir-553	UNCHANGED	CUUCAAUUUUAUUUGAAAAAGGUGAGGUUUUGUUUUGUCUGAGAAAAUCUCACUGUUUUAGACUGAGG	MIMAT0006422	mml-miR-553	AAAAAGGUGAGGUUUUGUUUU
MI0007831	mml-mir-554	UNCHANGED	ACCUGAGUAACCUUUGCUAGUCCUGACUCAGCCAGUACUGAUCUUACACUGGCAGUGGGUCAGGGUUCAUAUUUUGGCAUCUCUCUCUGGGCAUCU	MIMAT0006423	mml-miR-554	GCUAGUCCUGACUCAGCCAGU
MI0007832	mml-mir-556	UNCHANGED	GAUAGUAAUGAGAAAGAUGAACUCAUUGUAAUAUGAGCUUCAUUUAUGCAUUUCAUAUUACAAUUAGCUGAUCUUUUUUUUU	MIMAT0006424	mml-miR-556-5p	GAUGAACUCAUUGUAAUAUGAG	MIMAT0006425	mml-miR-556-3p	AUAUUACAAUUAGCUGAUCUUU
MI0007833	mml-mir-557	UNCHANGED	AGAAUGGGCAAAUGAAUAGUAAAUUUGGAGGCCUGGGGCCCUCCCUGCUGCUGGACAAGUGUCUGCAUGGGUGAGCCUUAUCUUUGAAAGGAGGUGGA	MIMAT0006426	mml-miR-557	GUCUGCAUGGGUGAGCCUUAUCU
MI0007834	mml-mir-558	UNCHANGED	GUGUGUGUGUGUGUUUGUGUUUAUUUUGGCAUAGUAGCUCUAGACUCUAUUAUAGUUUCCUGAGCUGCUGUACCAAAAUACCACAAACUGCCUG	MIMAT0006427	mml-miR-558	UGAGCUGCUGUACCAAAAU
MI0007835	mml-mir-562	UNCHANGED	AGUGAAAUUGCUGGGUCAUAUGGUCAGUCUACUUUCAGAGUAAUUGUGAAAGUAUUUUUCAAAGUAGCUGUACCAUUUGCAUUCCCUGUGGCAAU	MIMAT0006428	mml-miR-562	AAAGUAGCUGUACCAUUUGC
MI0007836	mml-mir-563	UNCHANGED	AGCAAAGAAGUGUGUUGCCCUCCAGGAAAUGUGUGUUGCUCUGAUGUAAUUAGGCUGACAUACAUUUCCCUGGUAGCCA	MIMAT0006429	mml-miR-563	AGGCUGACAUACAUUUCCC
MI0007837	mml-mir-567	UNCHANGED	GGAUUCUUACAGGACACUAUGUUCUUCCAGGACAGAACAUUCUUUGCUAUUUUGUACUGGAAGAACAUGCAAAACUUUAAAAAAAGUUAUUGCU	MIMAT0006430	mml-miR-567	ACUAUGUUCUUCCAGGACAGAAC
MI0007838	mml-mir-568	UNCHANGED	AUAUACACUAUAUUAUGUAUAAAUGUAUACACACUUCCUAUAUGUAUCCACAUAUAUAUAGUGUAUAUAUUAUACAUGUAUAGGUGUGUAUAUG	MIMAT0006431	mml-miR-568	AUGUAUAAAUGUAUACACAC
MI0007839	mml-mir-569	UNCHANGED	GGUAUUGUUAGAUUAAUUUUGUGGGACAUUAACAACAGCAUCAGCAGCAACAUCAGCUUUAGUUAAUGAAUCCUGGAAAGUUAAGUGACUUUAUUU	MIMAT0006432	mml-miR-569	AGUUAAUGAAUCCUGGAAAGU
MI0007840	mml-mir-570	UNCHANGED	UAUUAGGUUGGUGCAAACGUAAUUGCAGUUUUUGCCAUUACUUUUAAAGGCAAAAGUAGCAAUUACCUUUGCACCAACCU	MIMAT0006433	mml-miR-570	CAAAAGUAGCAAUUACCUUUGC
MI0007841	mml-mir-572	UNCHANGED	GUCGAGGCCGUGGCCCGGAAGUGAUCGGGGCCGCCGCGGACGGAAGGGCGCCUCUGCUUCGUCCGCUCGGCGGUGGCCCAGCCAGGCCCGCGGGA	MIMAT0006434	mml-miR-572	GUCCGCUCGGCGGUGGCCCA
MI0007842	mml-mir-573	UNCHANGED	UUUAGAGGUGUCUCCCUGAAGUGAUGCAUAACCGAUCAGGAUCUACUCAUGUCAACUUUGGUAAAGUUAUGUUGCUUGUCAGGGUGAGGAGAGGUUUUG	MIMAT0006435	mml-miR-573	CUGAAGUGAUGCAUAACCGAUCAG
MI0007843	mml-mir-576	UNCHANGED	UACAAUCCAGUGAGGAUUCUAAUUUCUCCACAUCUUUGGUAAUAAGUUUUGGCAAAGAUGUGGAAAAAUUGGAAUCCUCAUUGGAUUGGUUAUAA	MIMAT0006436	mml-miR-576-5p	AUUCUAAUUUCUCCACAUCUUU	MIMAT0006437	mml-miR-576-3p	AAGAUGUGGAAAAAUUGGAAUC
MI0007844	mml-mir-577	UNCHANGED	UGGGGGAAUGAAGAGUAGAUAAAAUAUUGGUACCUGAUGAGUGUGAGGCCAGGUUUCAAUACUUUAUCUGCUCUUCAUUUUCCCAUAUCUACUUAC	MIMAT0006438	mml-miR-577-5p	UAGAUAAAAUAUUGGUACCUG	MIMAT0026899	mml-miR-577-3p	GGUUUCAAUACUUUAUCUGCUC
MI0007845	mml-mir-578	UNCHANGED	GAUAAAUAUAUAGACAAAAUACAAUCCUGGACUAUAAGAAGCUCCUAUAGCUCCUGUAGCUUCUUGUGCUCUGGGAUUGUAUUUUGUUUAUAUAU	MIMAT0006439	mml-miR-578	CUUCUUGUGCUCUGGGAUUGU
MI0007846	mml-mir-579	UNCHANGED	CAUAUUAGGUUAAUGCAAAAGUAAUCGCGGUUUGUGCCAAAUGGCGAUUUGAAUUAAUAAAUUCAUUUGGUACAAACCGCGAUUACUUUUGCAUCAGC	MIMAT0006440	mml-miR-579	UUCAUUUGGUACAAACCGCGAUU
MI0007847	mml-mir-580	UNCHANGED	AUAAAAUUUCCAGUUGGAACCUAAUGAUUCAUCAGACUCAGAUAUUUAAGUUAACAGUAUUUGAGUCUGAUGAAUCAUUAGGUUCCAGUCAGAAAUU	MIMAT0006441	mml-miR-580	UUGAGUCUGAUGAAUCAUUAGG
MI0007848	mml-mir-581	UNCHANGED	GUUCUGUGAACGUAUUCUUGUGUUCUGUAGAUCAGUGCUUUUAGAAAAUUUGUGUGAUCUAGAGAACACAAAGAAUACCUACACAGAACCAUCUGC	MIMAT0006442	mml-miR-581	UCUUGUGUUCUGUAGAUCAGU
MI0007849	mml-mir-582	UNCHANGED	AUCUGUGCUCUUUGAUUACAGUUGUUCAACCAGUUACUAAUCUACCUAAUUGUAACUGGUUGAACAACUGAACCCAAAGGGUGCAAAGUAGAAACAUU	MIMAT0006443	mml-miR-582-5p	UUACAGUUGUUCAACCAGUUACU	MIMAT0006444	mml-miR-582-3p	UAACUGGUUGAACAACUGAACC
MI0007850	mml-mir-583	UNCHANGED	AACUCGCACAUUUACCAAAGAGGAAGGUCCCAGUACUGCAGGGAUCUUAGCAGUACUGGGACCUACCUCUUUGGU	MIMAT0006445	mml-miR-583	CAAAGAGGAAGGUCCCAGUAC
MI0007851	mml-mir-584	UNCHANGED	UAGGGUGACCAGCCAUUAUGGUUUGCCUGGGACUGAGGAAUUUGCUGGGAUAUGUCAGUUCCAGGCCAACCAGGCUGGUUGGUUUCCCUGAAGCAAC	MIMAT0006446	mml-miR-584-5p	UUAUGGUUUGCCUGGGACUGAG	MIMAT0026900	mml-miR-584-3p	AGUUCCAGGCCAACCAGGCUG
MI0007852	mml-mir-586	UNCHANGED	AUGGGGUAAAACCAUUAUGCAUAUUGUAUUUUUAGGUCCCAAUACGUGUGGACCCUAAAAAUGCAAUGCAUAAUGGUUUUAUACUCUUUAUCUUCUUAU	MIMAT0006447	mml-miR-586	UAUGCAUAUUGUAUUUUUAGGUCC
MI0007853	mml-mir-587	UNCHANGED	CUCCUAGGCACCCUCUUUCCACAGGUGAUGAGUUACAGGGCCCAGGGAAUGUGUCUGCACCUGUGACUCAUCACUGGUGGAAGCCCAUAC	MIMAT0006448	mml-miR-587	UUUCCACAGGUGAUGAGUUAC
MI0007854	mml-mir-589	UNCHANGED	UCCAGCCUGUGCCCAGCAGCCCCUGAGAACCACGUCUGCUCUGAGCUGGGUACUGCCUGUUCAGAACAGACGCUGCUUCCCAGACGCUGCCAGCUGGCC	MIMAT0006449	mml-miR-589	UGAGAACCACGUCUGCUCUGAG
MI0007855	mml-mir-590	UNCHANGED	UAGCCAGUCAGAAAUGAGCUUAUUCAUAAAAGUGCAGUAUGGUGGAGUCAGUCUGUAAUUUUAUGUAUAAGCUGGUCUCUAACUGAAACGUGCAGCA	MIMAT0006450	mml-miR-590-5p	GAGCUUAUUCAUAAAAGUGCAG	MIMAT0006451	mml-miR-590-3p	UAAUUUUAUGUAUAAGCUGGU
MI0007856	mml-mir-592	UNCHANGED	UAUUAUGCCAUGACAUUGUGUCAAUAUGCGAUGAUGUGUUGUGAUGGCACAGCGUCAUCACGUGGUGACGCAACAUCAUGACGUAAGACGUCACAAC	MIMAT0006452	mml-miR-592-5p	UUGUGUCAAUAUGCGAUGAUGU	MIMAT0026901	mml-miR-592-3p	UCAUCACGUGGUGACGCAACA
MI0007857	mml-mir-593	UNCHANGED	CCCCCAGAGUGUGUCAGGCAUCAGCCAGGCAUCGCUCAGCCCCUUUCCCUCUGGGGGAGCAAGGAGUGGUGCUGGGUUUGUCUCUGCUGGGGUUUCUCCU	MIMAT0006453	mml-miR-593	UGUCUCUGCUGGGGUUUCU
MI0007858	mml-mir-597	UNCHANGED	UACUUACUCUACAUGUGUGUCACUUGACGACCACUGUGAAGAGAGUAAAAUGUACAGUGGUUCUCUUGGGGCUCAAGCGUAACGUAGAGUGCUGGUC	MIMAT0006454	mml-miR-597	UGUGUCACUUGACGACCACUGU
MI0007859	mml-mir-598	UNCHANGED	GCUUGAUGAUGCUGCUGAUGCUGGCGGUGAUCCCGAUGGUGUGAGCUGGAAAUGGGGUGCUACGUCAUCGUUGUCAUCGUCAUCAUCAUCAUCCGAG	MIMAT0026902	mml-miR-598-5p	GCGGUGAUCCCGAUGGUGUGAGC	MIMAT0006455	mml-miR-598-3p	UACGUCAUCGUUGUCAUCGUCA
MI0007860	mml-mir-599	UNCHANGED	AAAGACAUGCUGUCCACAGUGUGUUUGAUAAGCUGACAUGGGACAGGGAUUCUUUUCACUGUUGUGUCAGUUUAUCAAACCCAUACUUGGAUGAC	MIMAT0026903	mml-miR-599-5p	UUUGAUAAGCUGACAUGGGACA	MIMAT0006456	mml-miR-599-3p	GUUGUGUCAGUUUAUCAAAC
MI0007861	mml-mir-600	UNCHANGED	AAGUCACUUACUGUGUCUCCAGCUUCACAGGAAGGCUCUUGUCUGUCAGGCAGUGGAGUUACAGACAAGAGCCUUGCUCAGGCCAGCCCUGCCC	MIMAT0006457	mml-miR-600	AGUUACAGACAAGAGCCUUGCUC
MI0007862	mml-mir-601	UNCHANGED	UGCAUGAGUUCAUCUUGGUCUAGGAUUGUUGGAGGAGUCAGAAAAAUUACCCCAGGGAUCCUGAAGUCAUUGGGGUGGA	MIMAT0006458	mml-miR-601	UGGUCUAGGAUUGUUGGAGGAG
MI0007863	mml-mir-604	UNCHANGED	AGAGCAUCGUGCUUGACCUUCCACGCUCCCGUGUCCACUAGCAGGCAGGUUUUCUGACACGGGCUGCGGGAUUCAGGACAGCGCAUCACGGAGA	MIMAT0006459	mml-miR-604	GGCUGCGGGAUUCAGGAC
MI0007864	mml-mir-605	UNCHANGED	CCCUAGCUUGGUUCUAAAUCCCACGGUGCCUUCUCCUUGGGAAAAACAGAGAAGGCACUGUGGGAUUUAGAACCAAGUUAGG	MIMAT0006460	mml-miR-605	UAAAUCCCACGGUGCCUUCUCCU
MI0007865	mml-mir-607	UNCHANGED	UCGCCCAAAGUCACACAGGUUAUAGAUCUGGAUUGGAACCCAGGUAGCCAGACUGCCUGGGUUUGAAUCCAGAUCUGUAACCUGUGUGACUUUGG	MIMAT0006461	mml-miR-607	GUUAUAGAUCUGGAUUGGAAC
MI0007866	mml-mir-609	UNCHANGED	UGCUCUGCUUUUCCUAGGGUGUUGCUCUCAUCUCUGGUCUAUAAUGGGGUAAAUGUAGAGAUGAGGGCAACAGCCUAGGAACAGCAGAGGAACC	MIMAT0006462	mml-miR-609	AGGGUGUUGCUCUCAUCUCU
MI0007867	mml-mir-611	UNCHANGED	AAAAUGGUGAGAGGGUUAAGGGGAGUUCCCGACGGAGAUGCGAGGACCCCUCGGGGUCUGACCCACA	MIMAT0006463	mml-miR-611	GCGAGGACCCCUCGGGGUCUGAC
MI0007868	mml-mir-612	UNCHANGED	UCUCAUCUGGACCCCACUGGGGAGGGCUUCUGAGCUCCUCAGCACUGGCAGGAGGGGCUCCAGGGGCCCUCCCUCCAUGGCAGCCAGGACAGGACUCUCA	MIMAT0006464	mml-miR-612	CUGGGGAGGGCUUCUGAGCUCCU
MI0007869	mml-mir-615	UNCHANGED	CUCGGGAGGGGCGGAAGGGGGGUCCCCGGUGCUCGGAUCUCGAGGGUGCUUAUUGUUCGGUCCGAGCCUGGGUCUCCCUCUUCCCCCCAACCCCCC	MIMAT0006465	mml-miR-615-5p	GGGGGUCCCCGGUGCUCGGAUC	MIMAT0006466	mml-miR-615-3p	UCCGAGCCUGGGUCUCCCUCUU
MI0007870	mml-mir-616	UNCHANGED	UUAGGUAAUUCCUCCUCUCAAAACCCUCCAAUGACUUCCCUGACAUGACAUAGGAAGUCACUGGAGAGUUUUGAGCAGAGGAAUGACCUGUUUUAAAA	MIMAT0006467	mml-miR-616	AAACCCUCCAAUGACU
MI0007871	mml-mir-618	UNCHANGED	UCUUGUUCACAACCAAACUCUACUUGUCCUUCUGAGUGUGAUUACGCCCAUGGAGUAGCUCAGGAGGCAAACAGGGUUACCCUGUGGAUAGGUCUGAAAA	MIMAT0006468	mml-miR-618	AAACUCUACUUGUCCUUCUGAGU
MI0007872	mml-mir-619	UNCHANGED	CGCCCACCUCAGCCUCCCAAAAUGCUGGGAUUACAGGCAUGAGCCACCGCAGUCGACCAUGAUCUGGACAUGUUUGUGCCUGGGAUUGUCAGUUUGCAG	MIMAT0006469	mml-miR-619	GAUCUGGACAUGUUUGUGCC
MI0007873	mml-mir-624	UNCHANGED	AAUGCUGUUUCAAGGUAGUACCAGUAUCUUGUGUUCAGUGGAACCAAGGUAAACACAAGAUACUGGUAUUACCUUGAGAUAGCAUUAACACCUAAGUG	MIMAT0006470	mml-miR-624	CACAAGAUACUGGUAUUACCU
MI0007874	mml-mir-625	UNCHANGED	AGGGUAGAGGUAUAAGGGGGGAAAGUUCUGCAGGCCUGUAAUUAGAUCUCAGGACUGUAGAACUUUCUCCCUCACCUCUGCCCU	MIMAT0006471	mml-miR-625	GGACUGUAGAACUUUCUCCCU
MI0007875	mml-mir-626	UNCHANGED	ACCGAUAUCUUUGUCUUAUUUCUGAGCUGAGGGGUUAUUUUUAUGCAGUCUAAAUGAUCUCAGCUGUCCGAAAAUGUCUUCAAGUUUAAAGGCUU	MIMAT0006472	mml-miR-626	AGCUGUCCGAAAAUGUCUU
MI0007876	mml-mir-627	UNCHANGED	UACUUAUUACCGGUAGUGAGUCUGUAAGAAAAGAGGAGGUGGUGGUUUUCCUCCUCUUUUCUUAGAGACUCACUACCAGUAAUAAGAAAUACUACUA	MIMAT0026904	mml-miR-627-5p	UGAGUCUGUAAGAAAAGAGGAG	MIMAT0006473	mml-miR-627-3p	UCCUCUUUUCUUAGAGACUCAC
MI0007877	mml-mir-628	UNCHANGED	AUAGCUGUUGUGUCACUUCCUCAUGCUGACAUAUUUACUAGAGGGUAAAAUUAAUAACCUUCUAGUAAGAGUGGCAGUCGAAGGGAAGGACUCAU	MIMAT0006474	mml-miR-628-5p	AUGCUGACAUAUUUACUAGAGG	MIMAT0006475	mml-miR-628-3p	UCUAGUAAGAGUGGCAGUCGA
MI0007878	mml-mir-631	UNCHANGED	GUGGAGAGCCUGGUUAGACCUGGCCCAGACCUCAGCUACACAAGCUGAUGGACUGAGUCAGGGGCCACACUCUCC	MIMAT0006476	mml-miR-631	AGACCUGGCCCAGACCUCAGC
MI0007879	mml-mir-632	UNCHANGED	CGCCUCCUGCCGCAGUGCCUGACGGGAGGCGGAGCGGCGAACGAGGCCGUCGGCCAUUUUGUGUCUGCUUCCUGUGGGACGCGGUCGUAGCCGU	MIMAT0006477	mml-miR-632	GUGUCUGCUUCCUGUGGGA
MI0007880	mml-mir-633	UNCHANGED	AACCUCUCUUAGCCUCUGUUUCUUUACUGUGGUAGAUACUAUUAGCCUAAAAUAAGAAGGCUAAUAGUAUCUACCACAAUAAAAUUGUUGUGAUGAUA	MIMAT0006478	mml-miR-633	CUAAUAGUAUCUACCACAAUAAA
MI0007881	mml-mir-636	UNCHANGED	UGGCGGCCUGGGCGGGAGCGCGCGGGCGGGGCCGGCCCCGCUGCCUGGAAUUAACCCCGCUGUGCUUGCUCGUCCCGCCUGCAGCCCUAGGCGGCGUCG	MIMAT0006479	mml-miR-636	UGUGCUUGCUCGUCCCGCCUGCA
MI0007882	mml-mir-638	UNCHANGED	GUAAGCGGGCGCGGCAGGGAUCGCGGGCGGGCGGCGGCCUAGGGUGCGGAGGGCGGACCGGGAAUGGCGCUCCCUGCGCCGCCGGCGUAACUGCGGCGCU	MIMAT0006480	mml-miR-638	AGGGAUCGCGGGCGGGCGGCGGCCU
MI0007883	mml-mir-639	UNCHANGED	UGGCCGACGGGGCGCGCGCGGCCGGGAGGGGCGGGGCGGACGCACAGCCGCGUUUAGUCUAGCGCAGCGGUCGCGAGCGCUCUGGGUAUCCUGUCCUG	MIMAT0006481	mml-miR-639	AGCGCAGCGGUCGCGAGCGCUCU
MI0007884	mml-mir-640	UNCHANGED	GUGACCCUGGGCAAGUUCCUGAAGAUCAAACACAUCAGAUCCCUUAUCUGUAAAAUGGGCAUGAUCCAGGAACCUGCCUCUAUGGUUGCCUUGGAG	MIMAT0006482	mml-miR-640	AUGAUCCAGGAACCUGCCUCU
MI0007885	mml-mir-642	UNCHANGED	AUCUGAGCUGGGAGGGUCCCUCUCCAAAUGUGUCUUGGGGUGGGGGAUCAAGACACAUUUGGAGAGGGAACCUCCCAACUCGGCCUC	MIMAT0006483	mml-miR-642	GUCCCUCUCCAAAUGUGUCUUG
MI0007886	mml-mir-643	UNCHANGED	ACCAACUGAUACGCAUUAUCUACGUGAGCUAGAAUACAAGUAGUUGGUGUCUUCAGAGACACUUGUAUUCUAGCUCAGGUAGAUACUGAAUGGAAAA	MIMAT0006484	mml-miR-643	ACUUGUAUUCUAGCUCAGGUAG
MI0007887	mml-mir-644	UNCHANGED	UUUUAUUUAGUAUUCUUCCAUCAGUGUUCAUAAGGGAUGUUGGUCUGUAGUUUUCUUAUAGUGUGGCUUGCUUAGAGCAAAGGUGGUUCCCU	MIMAT0006485	mml-miR-644	AGUGUGGCUUGCUUAGAGC
MI0007888	mml-mir-648	UNCHANGED	AGCACAGACGCCUCCAAGUGUGCAGGGCACUGAUGGGGGCCAGGGCAGGCCCAGCCAAAGUGCAGGACCUGGCACUUAGUCGGAGGUGAGGAUG	MIMAT0006486	mml-miR-648	AAGUGUGCAGGGCACUGAU
MI0007889	mml-mir-649	UNCHANGED	GCCCUAGCCAAAUACUGUAUUUUUUAUCAACAUUUGGUUGAAAAACAUCUGUGUAUUAGUAAACCUGUGUUGUUCAAGAGUCCGCUGUGCUUUGCUG	MIMAT0006487	mml-miR-649	AAACCUGUGUUGUUCAAGAGUC
MI0007890	mml-mir-650a-1	UNCHANGED	CAGUGCUGGGAUCUCAGGAGGCAGCGCUCUCAGGACGUCUCCACCAUGGUCUGGGCUCUGCUCCUCCUCACCCUCCUCACUCAGGGCACAGGUGA	MIMAT0006488	mml-miR-650a	AGGAGGCAGCGCUCUCAGGAC
MI0007891	mml-mir-650a-2	UNCHANGED	CAGUGCUGGGAUCUCAGGAGGCAGCGCUCUCAGGACUUCUCCACCAUGGUCUGGGCUCUGCUCCUCCUCACCCUCCUCACUCAGGGCACAGGUGA	MIMAT0006488	mml-miR-650a	AGGAGGCAGCGCUCUCAGGAC
MI0007892	mml-mir-650b	UNCHANGED	CAGUGCUGGGGUCUCAGGAGGCAGCGCUCUCGGGACAUCUCCACCAUGGCCUGGGAUCUGCUCCUCUUCACCCUCCUCACUCAGGGCACAGGUGA	MIMAT0006489	mml-miR-650b	AGGAGGCAGCGCUCUCGGGAC
MI0007893	mml-mir-650c	UNCHANGED	CAGUGCUGGGGUGUCAGGAGGCAGCGCUCUCAGUCUCCACCAUGGCCUGGGCUCUGCUCCUCCUCACUCUCCUCACUCAUGGCACGGGUGA	MIMAT0006490	mml-miR-650c	AGGAGGCAGCGCUCUCAG
MI0007894	mml-mir-650d	UNCHANGED	CAGUGCUGGGGUCUCAGGAGACAGUGCUGUCGGGACGUCUCCACCAUGGCCUGGGCUCUGCUCCUCCUCACCCUUCUCACUCAAGGCACAGG	MIMAT0006491	mml-miR-650d	AGGAGACAGUGCUGUCGGGAC
MI0007895	mml-mir-651	UNCHANGED	AAGCUAUCACUGCUUUUUAGAAUAAGCUUGACUUUUGUUCAAAUAAAAACGCAAAAGGAAAGUGUAUCUUAAAAGGCAAUGACAGUUUAAUAUGUUU	MIMAT0006492	mml-miR-651	UUUAGAAUAAGCUUGACUUUUG
MI0007896	mml-mir-652	UNCHANGED	ACGAAUGGCUAUGCACUGCACAACCCUAGGAGAGGGUGCCAUUCACAUAGACUAUAAUUGAAUGGCGCCACUAGGGUUGUGCAGUGCACAACCUGCAC	MIMAT0006493	mml-miR-652	AAUGGCGCCACUAGGGUUGUG
MI0007897	mml-mir-653	UNCHANGED	UUCAUUCCUUCAGUGUUGAAACAAUCUCUACUGAACCAGCUUCAAACAAAUUCACUGGAGUUUGUUUCAAUAUUGCAAGAAUGAUAAGAUGGAAGC	MIMAT0006494	mml-miR-653-5p	GUGUUGAAACAAUCUCUACUG	MIMAT0026905	mml-miR-653-3p	UUCACUGGAGUUUGUUUCAAUA
MI0007898	mml-mir-654	UNCHANGED	GGGUAAGUGGAAAGAUGGUGGGCCGCAGAACAUGUGCUGAGUUCGUGCCAUAUGUCUGCUGACCAUCACCUUUAGAAGCCC	MIMAT0006495	mml-miR-654-5p	UGGUGGGCCGCAGAACAUGUGC	MIMAT0006496	mml-miR-654-3p	UAUGUCUGCUGACCAUCACCUU
MI0007899	mml-mir-656	UNCHANGED	CUGAAAUAGGUUGUCUGUGAGGUGUUCACUUUCUAUAUGAUGAAUAUUAUACAGUCAACCUCUUUCCGAUAUCGAAUC	MIMAT0026906	mml-miR-656-5p	AGGUUGUCUGUGAGGUGUUCA	MIMAT0006497	mml-miR-656-3p	AAUAUUAUACAGUCAACCUCU
MI0007900	mml-mir-657	UNCHANGED	GGAGGAGAGGGUCCUGGAGAAGCGUGGACGGCUCCAGGUGGGUUCUGGCAGGUCCUCACCCUCUCUAGGCCCCAUUCUC	MIMAT0006498	mml-miR-657	GGCAGGUCCUCACCCUCUCUAGG
MI0007901	mml-mir-660	UNCHANGED	CUGCUCCUUCUCCCAUACCCAUUGCAUAUCGGAGUUGUAAAUUCUCAAAACACCUCCUGUGUGCAUGGAUUACAGGAGGGUGAGCCUUGUCAUCGUG	MIMAT0006499	mml-miR-660-5p	UACCCAUUGCAUAUCGGAGUUG	MIMAT0026907	mml-miR-660-3p	ACCUCCUGUGUGCAUGGAUUAC
MI0007902	mml-mir-661	UNCHANGED	GGAGAGGCUGUGCUGUGGGGCAGGCGCUGGCCUGGGUGGCCUGAGCCCUGAUUUUGGGCUGCCUGGGUAUCUGGCCCGUGCGUGACCUUGGGGCGGCU	MIMAT0006500	mml-miR-661	UGCCUGGGUAUCUGGCCCGUGCGU
MI0007903	mml-mir-662	UNCHANGED	GCUGUUGAGGCUGUACAGCCAGGACCUGACGGUGGGGUGGCUUCGGGCCUUCUGCAGGUCUCCCACGUUGUGGCCCAGCAGCGCAGUCACGUUGC	MIMAT0006501	mml-miR-662	UCCCACGUUGUGGCCCAGCAG
MI0007904	mml-mir-663-1	UNCHANGED	CCGUUCGGCGUCCCAGGCGGGGCGCUGCGGGACCGCCCUCGUGUCUGUGGCGGUGGGAUCCCGUGGCCGUGUUUUCCUGGUGGCCCGGCC	MIMAT0006502	mml-miR-663	AGGCGGGGCGCUGCGGGACCGC
MI0007905	mml-mir-664	UNCHANGED	CUGGCUAGGGAAAAUGAUUGGAUAGAAAAUGUUAUUCUAUUCAUUUAUCCCCAGCCUA	MIMAT0006503	mml-miR-664	UAUUCAUUUAUCCCCAGCCUA
MI0007906	mml-mir-668	UNCHANGED	GGUAAGUGCGCCUCGGGUGAGCAUGCACUUAAUGUGGGUGUAUGUCACUCGGCUCGGCCCACUACC	MIMAT0006504	mml-miR-668	UGUCACUCGGCUCGGCCCACUAC
MI0007907	mml-mir-671	UNCHANGED	GCAGGUGAACUGGCAGGCCAGGAAGAGGAGGAAGCCCUGGAGGGGCUGGAGGUGAUGGAUGUUUUCCUCCGGUUCUCAGGGCUCCACCUCUUUCGGGCCGUAGAGCCAGGGCUGGUGC	MIMAT0006505	mml-miR-671-5p	AGGAAGCCCUGGAGGGGCUGGAG	MIMAT0006506	mml-miR-671-3p	UCCGGUUCUCAGGGCUCCACC
MI0007908	mml-mir-675	UNCHANGED	CCCAGGGUCUGGUGCGGAGAGGGCCCACAGUGGACUUGGUGACACUGUAUGCCCUCACCGCUCAGCCCCUGGG	MIMAT0006507	mml-miR-675-5p	UGGUGCGGAGAGGGCCCACAGUG	MIMAT0026908	mml-miR-675-3p	CUGUAUGCCCUCACCGCUCAGC
MI0007909	mml-mir-758	UNCHANGED	GCCUGGAUACGUGAGAUGGUUGACCAGAGAGCACACGCUUUAUAUGUGCCGUUUGUGACCUGGUCCACUACCCCUCAGUAUCUAAUGC	MIMAT0026909	mml-miR-758-5p	AUGGUUGACCAGAGAGCACACG	MIMAT0006508	mml-miR-758-3p	UUUGUGACCUGGUCCACUACCC
MI0007910	mml-mir-765	UNCHANGED	UUUAGGGGCUGAUGAAAGUGGAGUUCAGUAGACAACCCUUUUCAAGCCCUGCAAGAAACUGGGGUUUCUGGAGGAGAGGGAAGGUGCUGAAGGGGCUGCUCUCGUGAGCCUGAA	MIMAT0006509	mml-miR-765	UGGAGGAGAGGGAAGGUGCUG
MI0007911	mml-mir-767	UNCHANGED	GCUUUUAUAUUGUAGGUUUUUGCUCAUGCACCAUGGUUGUCUGAGCAUGCAGCAUGCUUGUCUGCUCAUACCCCAUGGUUUCUGAGCAGGAAUCUUCAUUGUCUACUGCU	MIMAT0006510	mml-miR-767-5p	UGCACCAUGGUUGUCUGAGCAUG	MIMAT0006511	mml-miR-767-3p	UCUGCUCAUACCCCAUGGUUUCU
MI0007913	mml-mir-770	UNCHANGED	AGGAGCCACCUUCCGAGCCUCCAGUACCACGUGUCAGGGCCACAUGAGCUGGGCCUCGUGGGCCUGAUGUGGUGCUGGGGCCUCAGGGGUCUGCUCUU	MIMAT0006514	mml-miR-770-5p	UCCAGUACCACGUGUCAGGGCCA
MI0007914	mml-mir-802	UNCHANGED	GUUCUGUUAUUUGCAAUCAGUAACAAAGAUUCAUCCUUGUGUCCAUCAUGCAGCAAGGAGAAUCUUUGUCACUUAGUGUAAUUAAUAGCUGGAC	MIMAT0006515	mml-miR-802	CAGUAACAAAGAUUCAUCCUUGU
MI0007915	mml-mir-874	UNCHANGED	UUAGCCCUGCGGCCCCACGCACCAGGGUAAGAGAGAGUCUCGCUUCCUGCCCUGGCCCGAGGGACCGACUGGCUGGGC	MIMAT0026910	mml-miR-874-5p	CGGCCCCACGCACCAGGGUAAGA	MIMAT0006516	mml-miR-874-3p	CUGCCCUGGCCCGAGGGACCGA
MI0007916	mml-mir-875	UNCHANGED	UUAGUGGUACUAUACCUCAGUUUUAUCAGGUGUUCCUAAAAUCACCUGGAAAUACUGAGGUUGUGUCUCACUGAAC	MIMAT0006517	mml-miR-875-5p	UAUACCUCAGUUUUAUCAGGUG	MIMAT0006518	mml-miR-875-3p	CCUGGAAAUACUGAGGUUGUG
MI0007917	mml-mir-876	UNCHANGED	UGAAGUGCUGUGGAUUUCUUUGUGAAUCACCAUAUCUAAGCUAAUGUGGUGGUGGUUUACAAAGUAAUUCAUAGUGCUUCA	MIMAT0006519	mml-miR-876-5p	UGGAUUUCUUUGUGAAUCACCA	MIMAT0006520	mml-miR-876-3p	UGGUGGUUUACAAAGUAAUUCA
MI0007918	mml-mir-877	UNCHANGED	GCUAGAGAAGGUAGAGGAGAUGGCGCAGGGGACACGGGCUAAGACUCGGGGGUUCCUGGGACCCUCAGACAUGUGUCCUCUUCUCCCUCCUCCCAGGUGUAUG	MIMAT0006521	mml-miR-877-5p	GUAGAGGAGAUGGCGCAGGG	MIMAT0026911	mml-miR-877-3p	CCUCUUCUCCCUCCUCCCA
MI0007919	mml-mir-885	UNCHANGED	CCGCACUCUCUCCAUUACACUACCCUGCCUCUUCUCCAUGAGAGGCAGCGGGGUGUAGUGGAUAGAGCACGGGU	MIMAT0006522	mml-miR-885-5p	UCCAUUACACUACCCUGCCUCU	MIMAT0006523	mml-miR-885-3p	AGGCAGCGGGGUGUAGUGGAUA
MI0007921	mml-mir-887	UNCHANGED	UGCAGAUCCUUGGGAGCCCUGUUAGACUCUGGAUUUUACACUUGGAGUGAACGGGCGCCAUCCCGAGGCUUUGCACAG	MIMAT0006526	mml-miR-887	GUGAACGGGCGCCAUCCCGAGG
MI0007922	mml-mir-888	UNCHANGED	GGCAGUGCCCUACUCAAAAAGCUGUCAGUCACUUAUGUUACAUGUGACUGACACCUCUUUAGAUGAAGGAAGGCUCA	MIMAT0006527	mml-miR-888	UACUCAAAAAGCUGUCAGUCA
MI0007923	mml-mir-889	UNCHANGED	GUGCUUAAAGAAUGGCUGUCCGUAGUAUGGUCUCUAUAUUUAUGAUGAUUAAUAUCGGACAACCAUUGUUUUAGUAUCC	MIMAT0026912	mml-miR-889-5p	AAUGGCUGUCCGUAGUAUGGUC	MIMAT0006528	mml-miR-889-3p	UUAAUAUCGGACAACCAUUGU
MI0007924	mml-mir-890	UNCHANGED	UGCCCUACUUGGAAAGGCACCAGUUACUUAGAUUACACGUAACUGUUCCCUUUCUGAGUAGAGUAAGGCUUA	MIMAT0006529	mml-miR-890-5p	UACUUGGAAAGGCACCAGUU	MIMAT0026913	mml-miR-890-3p	AACUGUUCCCUUUCUGAGUAGA
MI0007925	mml-mir-891a	UNCHANGED	CCUUAAUCCUUGCAACUUACCUGAGUCAUUGAUUCAGUAAAACAUUCAAUGGCACAUGUUUGUUGUUAGGGUCAAAAGA	MIMAT0006530	mml-miR-891a	UGCAACUUACCUGAGUCAUUGA
MI0007926	mml-mir-892a	UNCHANGED	GCAGUGCUCUACUUAGAAAGGUGCCAGUCACUUACAUUACAUGUCACUGUGUCCUUUCUGCGUAGAGUAAGGCUC	MIMAT0006531	mml-miR-892a	CACUGUGUCCUUUCUGCGUAG
MI0007927	mml-mir-920	UNCHANGED	GUAGUUGUUCUGCAGAAGACCUGGAUGUGGAAGAGCUAAGACACACUCCAGGGGAGCUGUAGAAGCGGUAACACG	MIMAT0006532	mml-miR-920	GGGGAGCUGUAGAAGCGGUA
MI0007928	mml-mir-922	UNCHANGED	UGGCGUUCUCUCUCUCCCUGUCCUGGACUGGGGUCAGACCGUGCCCCGAGGAGAAGCAGCAGAGAAUGAGACUACGUCGU	MIMAT0006533	mml-miR-922	GCAGCAGAGAAUGAGACUACGUC
MI0007929	mml-mir-924	UNCHANGED	AAUAGAGUCUUGUGUUGUCUUGCUUAAAGGCCAUCCAACCUAGAGUCUA	MIMAT0006534	mml-miR-924	AGAGUCUUGUGUUGUCUUGC
MI0007930	mml-mir-933	UNCHANGED	CUUGGGUCAGUUCAGAGGUCCUCGGGGCGCGCGUCGAGUCAGCCGUGUGCGCAGGGAGACCUCUCCCACCCACAGU	MIMAT0006535	mml-miR-933	UGUGCGCAGGGAGACCUCUCCC
MI0007931	mml-mir-934	UNCHANGED	AGGAAUAAGGCUUCUGUCUACUACUGGAGACACUGAUAGUGUAAAACCCAGAGUCUUCGGUAAUGGACGGGAGCCUUAUUUCU	MIMAT0006536	mml-miR-934-5p	UGUCUACUACUGGAGACACUG	MIMAT0026914	mml-miR-934-3p	GAGUCUUCGGUAAUGGACGGGA
MI0007932	mml-mir-936	UNCHANGED	UCAAGGACACUGGGACAGGAGAGGGAGGAAUCGCAGAAAUCACUCCAGGAGCAACUGAGAGACCUUGCUUCUACUUUACCAGGUCCUGCUGGCCCAGA	MIMAT0006537	mml-miR-936	ACAGGAGAGGGAGGAAUCGCAG
MI0007933	mml-mir-937	UNCHANGED	AGCACUGCCCCCGGUGAGUCAGGGUGGGGCUGGCCCCCUGCUUCGCGCCCAUCCGCACUCUGACUCUCCACCUGCCUGCAGGAGCU	MIMAT0006538	mml-miR-937	AUCCGCACUCUGACUCUCCACC
MI0007934	mml-mir-938	UNCHANGED	GAAAGUGUACCAUGUGCACUUAAAGAUGAAGCCGGUGCACCUUCAUGAACUGUGGUACACCUUUAAGAACUUGGU	MIMAT0006539	mml-miR-938	UGCACUUAAAGAUGAAGCCGGU
MI0007935	mml-mir-939	UNCHANGED	UGUGGGCAGGGCCCUGGGGAGCUGAGGCUCUGGGGGUGGCCGGGGCUGACCCCUGGGCCUCUGCUCCCCAGUGUCUGACCGUG	MIMAT0006540	mml-miR-939	UGGGGAGCUGAGGCUCUGGGGGUG
MI0007936	mml-mir-940	UNCHANGED	GUGGGGUGUGGGCCCGGCCCCAGGAGCGGGGCCUGGGCAGCCCCGUGUGUUGAGGAAGGAAGGCAGGGCCCCCGCUCCCCGGGCCUGACCCCAC	MIMAT0006541	mml-miR-940	AAGGCAGGGCCCCCGCUCCCC
MI0007937	mml-mir-942	UNCHANGED	AUUAAGAGAGUACCUUCUCUGUUUUGGCCAUGUGUGUACUCACAGCCCCUCACACGUGGCCGAAACAGAGAAGGUACUUUCCUAAU	MIMAT0006542	mml-miR-942-5p	CUUCUCUGUUUUGGCCAUGUG	MIMAT0026915	mml-miR-942-3p	CACGUGGCCGAAACAGAGAAGG
MI0007938	mml-mir-944	UNCHANGED	GUUCCAGACACAUCUCAUCUGAUAUACAAUAUUUUCUUAAAUUGUAAAAAGAGAAAUUAUUGUAUAUCAGAUGAGAUGUGUCUGGGGU	MIMAT0006543	mml-miR-944	AAAUUAUUGUAUAUCAGAUGAG
MI0007939	vvi-MIR156h	UNCHANGED	UGCCUCACAAUGACAGAAGAGAGAGAGCAUGCUGGUGGGAAAACAAUUACAACUUUUGAUCAUCUGAUCUGGAAAUGCUUGUAAGCGGCAUUCUCUUGGAUUGUAAUCUGAAUUCUGCCUCUAUCAUCAACCUGCCCACAAACGAUUUCCUUCAACUGAGUGCCUUUCCGGCUUGAGCCUUCUGCAUGAUCAGCUGAGUUCUUUCUGCGCCUUUCAUUGUGUCCUGCC	MIMAT0006544	vvi-miR156h	UGACAGAAGAGAGAGAGCAU
MI0007940	vvi-MIR169b	UNCHANGED	GGGGUCGAAUUGAGCCAAGGAUGGCUUGCCGUCAUCUGCAGCAAGAGUUGGAGACUUUUAACUGUGCGUGCACGGUUAGUCAUCCUUGGCUCAUUUGGCCCUUCU	MIMAT0006545	vvi-miR169b	UGAGCCAAGGAUGGCUUGCCG
MI0007941	vvi-MIR169h	UNCHANGED	AGGGUGGAAUUGAGCCAAGGAUGGCUUGCCGUCCUUUGUCACUAUUUGAGGCAUUAACUGGUCACGCACGGAGGGUUAUCCUUGACUCCUUUAGCUCCUCU	MIMAT0006546	vvi-miR169h	UGAGCCAAGGAUGGCUUGCCG
MI0007942	vvi-MIR169i	UNCHANGED	AGGGUGGAAUUGAGCCAAGGAUGACUGGCCGUCAUUUUUCAGUUGGUAUUUGAGGCUUUAACUGGUCAUGCACGGCUGGUUAUCCCUGUCUCCUUUAGCUCCUCU	MIMAT0006547	vvi-miR169i	GAGCCAAGGAUGACUGGCCGU
MI0007943	vvi-MIR169l	UNCHANGED	AGGGUGGAAUUGAGCCAAGGAUGACUUGCCGUCCUUUGCAUCAAGCAUUGAAGCUUUAACUGGGCAUGCACGGCUAGUUAUUCUUGGCUCAUUUGGCCCCUCU	MIMAT0006548	vvi-miR169l	GAGCCAAGGAUGACUUGCCGU
MI0007944	vvi-MIR169n	UNCHANGED	UGAGUGGAAUAGAGCCAAGGAUGACUUGCCGGCAACUGCAGCAAGGCAUAGGGUUUAACUGGUCAUAACUGGCAAGCAUCUGAGGCUCUAUUUCACCCUCU	MIMAT0006549	vvi-miR169n	GAGCCAAGGAUGACUUGCCGG
MI0007945	vvi-MIR169o	UNCHANGED	AGGGUGGAUUUGAGCCAAGGAUGACUUGCCGCCAUCAGCAGCAAGCAUUGAAGCUUUAACUGGGCAUGGACAGCGAGUUAUUCUUGGCUCAUGCGGCCCCUCU	MIMAT0006550	vvi-miR169o	GAGCCAAGGAUGACUUGCCGC
MI0007946	vvi-MIR169q	UNCHANGED	AGGGUGGAAUAGAGCCAAGGAUGACUUGCCGGCAUUUGCAGUAAGUCUAUAUUAACUGGAACAGCCGGCAUGUAAUCCUGGCUCUAUUUGGUCCUCU	MIMAT0006551	vvi-miR169q	GAGCCAAGGAUGACUUGCCGG
MI0007947	vvi-MIR169v	UNCHANGED	AGGGAGGAACAAAGCCAAGGAUGAAUUGCCGGCGAUGAAAGUAGGCAGCUUUGUCCAUGGAUCGGCAAUUUAUUUCUUGGCUAUGUUGGGCUCUCU	MIMAT0006552	vvi-miR169v	AAGCCAAGGAUGAAUUGCCGG
MI0007948	vvi-MIR169w	UNCHANGED	GGUUAUGUGGUGCAGCCAAGGAUGACUUGCCGGCAACUCCCUUUAUUGUACUCAUGCAUGCUCAUACUUAUACUGUUGUGGGCAUCAUUUAAGUGGCAAAAAUGGUGGUCGGCGAGUCAUUCUUAGCUACAUUUCUGCCUCAU	MIMAT0006553	vvi-miR169w	CAGCCAAGGAUGACUUGCCGG
MI0007949	vvi-MIR169x	UNCHANGED	GUCUCGUCUGGUAGCCAAGGAUGACUUGCCUAAAUCCACCAGGUUUCAAAACACUGAAUGUAAUUAUCCACAAAGCGAUUCCGUGGUCUUUAGGCAGUCAUUCCUUCGGCUAAACUGACCGGCUC	MIMAT0006554	vvi-miR169x	UAGCCAAGGAUGACUUGCCUA
MI0007950	vvi-MIR171g	UNCHANGED	GCCAGCCUCUCCAUGUUGGUUCCAUCGGUGGGGGACACCAACUCCUUGAGCCGAACCAAUAUCACCCGAGCCAAAU	MIMAT0006555	vvi-miR171g	UUGAGCCGAACCAAUAUCACC
MI0007951	vvi-MIR319e	UNCHANGED	UGCAGAAAUGGGGGUUCCUUUGCAGCCCAAAACAACUCCAUCGCUGAAGAAGAUGAUGAACUUCAUGCUCCUUGUUUUGGACUGAAGGGAGCUCCUAGUUCUUCUCU	MIMAT0006556	vvi-miR319e	UUUGGACUGAAGGGAGCUCCU
MI0007952	vvi-MIR393a	UNCHANGED	GGUGGACAGUUCCAAAGGGAUCGCAUUGAUCCCAUGGUUAUCUUCCACCUCUCUUACCAGACUAUCAUAACAAAGUCUGGCCUUUUUCCCAUUGGAUCAUGCUAUCCCUUAGGAACUCUCCAUCAG	MIMAT0006557	vvi-miR393a	UCCAAAGGGAUCGCAUUGAUC
MI0007953	vvi-MIR394c	UNCHANGED	CAGAGCCAUUUUGGCAUUCUGUCCACCUCCAUAUAUACCAAUUCUUCUGAAUUGGCGCCCACAAGCGUUUGGAGGCGGCCAGGAUGCCAAAUUGGCUCUGUA	MIMAT0006558	vvi-miR394c	UUGGCAUUCUGUCCACCUCCAU
MI0007954	vvi-MIR395n	UNCHANGED	GGCCUUGAGAGUUCCCCCAACCCCUCCAGUAUGACCAUCUCUCUUCUUCUUUUAAUUUGUUCAUCAAAUCUUCUUCUACUAUCUAUUUCCAGGGUGAUUUCCUCUACUGAAGAGUCUGGAGGAACUCUUGGUGCCAC	MIMAT0006559	vvi-miR395n	CUGAAGAGUCUGGAGGAACUC
MI0007955	vvi-MIR396c	UNCHANGED	UUCUGUGAUCUUCCACAGCUUUCUUGAACUGUUUUGGAAGCCUUCCACUUCCAUGCAAUGGAGGAGUUCAACCAACAGCUCAGGAAAGUUGUGGAACAUUACUGAGAG	MIMAT0006560	vvi-miR396c	UUCCACAGCUUUCUUGAACUG
MI0007956	vvi-MIR397a	UNCHANGED	GAAGAAAACAUCAUUGAGUGCAGCGUUGAUGAAACUGAAGUAUUCCAUUUUUCAGCUUCUUUGAAGUCCGGCAAGAUGGGUUCUGGUUGAUUCCAUUGGCGCUGCACUCAAUCAUGUC	MIMAT0006561	vvi-miR397a	UCAUUGAGUGCAGCGUUGAUG
MI0007958	vvi-MIR398b	UNCHANGED	GUGUCCUACAGGUGUGACCUGAGAAUCACAUGCCCGCACCACCCAUCUUUGCUCUCAUGUGUUCUCAGGUCGCCCCUGCUGGACUCCC	MIMAT0006563	vvi-miR398b	UGUGUUCUCAGGUCGCCCCUG
MI0007959	vvi-MIR398c	UNCHANGED	GUGUCCUACAGGAGUGACCUGAGAAUCACAUGCCCGCAUCACCCAUCUUUGCUCUCAUGUGUUCUCAGGUCGCCCCUGCUGGACUCCC	MIMAT0006564	vvi-miR398c	UGUGUUCUCAGGUCGCCCCUG
MI0007960	vvi-MIR399c	UNCHANGED	ACCGGUCUCAGGGCCUCUUUCACUUGGUAGGUGACAUAGAUGUGAAUGAUCUGCCAAAGGAGAGUUGCCCUGUGUCUGGUUA	MIMAT0006565	vvi-miR399c	UGCCAAAGGAGAGUUGCCCUG
MI0007961	vvi-MIR399d	UNCHANGED	GUAAAUUAUAGAGCAGAUUUCUUUUGGCAGAUGGCGAUCACAAGCCAAUGUGCUCAAAGGGCAUUGAGUGUGUCUGCCAAAGGAGAUUUGCUCGUGAAUUUAACU	MIMAT0006566	vvi-miR399d	UGCCAAAGGAGAUUUGCUCGU
MI0007962	vvi-MIR399f	UNCHANGED	GUUGCAUUAGAGGGCCAAAUCUGCUUUGGCAUGAAGCCCAUUUAGCAGGCUCGUCUGUGUCUGCAGUCUUCUCGCUGCCGAAGGAGAUUUGUCCUGCAAUUCUUCUG	MIMAT0006567	vvi-miR399f	UGCCGAAGGAGAUUUGUCCUG
MI0007963	vvi-MIR399i	UNCHANGED	AGUAGUUGUAGGGCUUCUCUCCUUCUGGCAGGAGAUGGCAAUAGAUUAUCCUUUGUGGCUUAUCUCCGGUGUUGAUUAACUUCCAAUGACCCGCCAAAGGAGAGUUGCCCUGUGACUACUUC	MIMAT0006568	vvi-miR399i	CGCCAAAGGAGAGUUGCCCUG
MI0007964	vvi-MIR403a	UNCHANGED	GCACAUCUCAAGUUUGUGCGUGAAUCAAACCCCAUCGUAGCCGUCCAUAUCUUCGGGUACUAAUCACGGGGCGAUUCGACGGCGUUAGAUUCACGCACAAACUCGUGAGUUCUGA	MIMAT0006569	vvi-miR403a	UUAGAUUCACGCACAAACUCG
MI0007965	vvi-MIR403b	UNCHANGED	ACAAACCUCGAGUUUGUGCGCGAAUCCAACGCCUCGAUCUUCUUUCAAAGGGGUGUUAGAUUCACGCACAAACUCGGGAUCUGUCU	MIMAT0006570	vvi-miR403b	UUAGAUUCACGCACAAACUCG
MI0007966	vvi-MIR403c	UNCHANGED	GCACAUCUCAAGUUUGUGCGUGAAUCAAACCCCAUCGUAGCCGUCCAUAUCUUCGGGUACUAAUCACGGGGCGAUUCGACGCCGUUAGAUUCACGCACAAACUCGUGAUCUGUCC	MIMAT0006571	vvi-miR403c	UUAGAUUCACGCACAAACUCG
MI0007967	vvi-MIR403d	UNCHANGED	ACAAACCUCGAGUUUGUGCGCGAAUCCAACCCCUCAAUCUUCUUUCAAAGGGGUGUUAGAUUCACGCACAAACUCGGGAUCUGUCU	MIMAT0006572	vvi-miR403d	UUAGAUUCACGCACAAACUCG
MI0007968	vvi-MIR403e	UNCHANGED	GCACAUCUCAAGUUUGUGCGUGAAUCAAACCCCAUCGUAGCCGUCCAUAUCUUCGUGUACUAAUCACGGGGCGAUUCGACGCCGUUAGAUUCACGCACAAACUCGCGAUCUGUCC	MIMAT0006573	vvi-miR403e	UUAGAUUCACGCACAAACUCG
MI0007969	vvi-MIR403f	UNCHANGED	UGAGAUGAGGAGUUUGUGCGUGACUCUAAAACCGCCUGAUCUAAACCUUUUCCCGAUGCGAUACCUUUUCUAUGGUCUUAGAUUCACGCACAAACUCGUAAUCUGUCU	MIMAT0006574	vvi-miR403f	UUAGAUUCACGCACAAACUCG
MI0007970	vvi-MIR477a	NAME	GAAGUUGUCAAUCUCCCUCAAAGGCUUCCAAUUUUCCUGGCUGAUUAUCAAGGUUGGAAAGUUGGAAGACAGUGGGGGACCUUGGAAGCUUACC	MIMAT0006575	vvi-miR477a	AUCUCCCUCAAAGGCUUCCAA
MI0007971	vvi-MIR482	UNCHANGED	AAUGUUUGGGAAUUGGAGAGUAGGAAAGCUUAGCCAUCUAUUCCCUUCAUGGUUUCCUCUCCAUGGAUUGGGGGUCUAGAGCUAGUCUUUCCUACUCCUCCCAUUCCUAUUGUUUUC	MIMAT0006576	vvi-miR482	UCUUUCCUACUCCUCCCAUUCC
MI0007972	vvi-MIR828a	UNCHANGED	UAUAAAGUUUCUUGCUCAAAUGAGUAUUCCAAACAACAGCUUGUGAAGCAAUGAUUACUGUCAUAGUCUCUGCAUGUGGAUUGUUGUUGAGAUGCUCAUUUGAGGAAGCAACCUUAAAAAUG	MIMAT0006577	vvi-miR828a	UCUUGCUCAAAUGAGUAUUCCA
MI0007974	vvi-MIR845a	UNCHANGED	UUUCACUUGAUUAGUUCCUUCAUGAGUUAUUGCAAGUAAUCUCCAAAUUUCCUUAGCGGAUUUACAUUGACAUAUUCUAUUAUAUUCAUUCCUAUCCAUAGCACAUUGCAAAGUAAAAACGACUUUAGCAUUUAAUUGAAAAUUUCUUCUAUCAAGCUCAUUCCAUUCUUGCUUGGGUUUUGGAACCAAAAUUCCAUCAACUAAUUUAGUGGGUAAAGUUGGGCCAUCUUCAAUGGCAUCCCAUACAUCUAAAUCAGUUGAUUGUAAGUACCAAGUCAUUCUAGCUUUCCAAUAGGGAUAGUCGGUUCCCGUAAAGAAUGGAGCUCUAUGUUUUGAACAAUUUUCAGUUUGAGAUGAGCUUGAUGGAAUAGCCAUUUUCCUCUUAGAUGAUUAAGUCUUAAGCAAGAGGUCUAGCUCUGAUACCAAUUGAUAAAACAAAGGC	MIMAT0006579	vvi-miR845a	UAGCUCUGAUACCAAUUGAUA
MI0007975	vvi-MIR845b	UNCHANGED	UUUCACUUGAUUAGUUCCUUCAUGAGUUAUUUCAAGCAAUCUCCAAAUUUCCUUAGCAGAUUUACAUUGGCAUAUUCUAUUAUAUUCAUUCCUAUCCAUAGCACAUUGCAAAGUAAAAACGACUUUAGCAUUUAAUUGAAAAUUUCUUCUAUCAAGCUCAUUCCAUUCUUGCUUGAGUUUUGGAACCAAAACUCCAUCAACUAAUUUAGUGGGAAAAGUUGGGCCAUCUUCAAUGACAUCCCAUACAUCUAAAUCAGUUGAUUGUAAGUACCAAGUCAUUCUAACUUUCCAAUAGGGAUAGUCGGUUCCCGUAAAGAAUGGAGCUCUAUGUUUUGAACAAUUUUCAGUUUGAGAUGAGCUUGAUGGAACAACCAUUUUCCUCUUAGAUGAUUAAGUCUUAAGCAAGAGGUCUAGCUCUGAUACCAAUUGAUAAAACAAAGGC	MIMAT0006580	vvi-miR845b	UAGCUCUGAUACCAAUUGAUA
MI0007976	vvi-MIR845c	UNCHANGED	CAAUUAUGUGUUUUGGUUGUCUGAGUUUCAUGUUGGCAAUUUCUUAAUGAUUAAACAUGAGGCUCUGAUACCAAUUGAUGCAUAAACCAU	MIMAT0006581	vvi-miR845c	AGGCUCUGAUACCAAUUGAUG
MI0007977	vvi-MIR845d	UNCHANGED	AUAACCAACAUUAAUUAUCCCUAGGGCCAUGGGAUAAACAAAAACUCUGCAAAACCAAGUUAGCACACCCUAGAAUGGUUCUAGCACAAUUACUAACCUAUGGCUCUGAUACCAAUUGAUGGGAAAAACCU	MIMAT0006582	vvi-miR845d	UGGCUCUGAUACCAAUUGAUG
MI0007978	vvi-MIR845e	UNCHANGED	AGAACGCACAUUAAUUAUCCCUAGGGCCAUGGGAUAAACAAAAACCUUGAAAAAACAAGUUAGCACACCCUAGAAUGGUUCUAGCACGAUUACUAACCUAUGGCUCUGAUACCAAUUGAUGGGAAAAACUC	MIMAT0006583	vvi-miR845e	UGGCUCUGAUACCAAUUGAUG
MI0007979	cel-mir-1817	UNCHANGED	UGUACAUUUCAAUUUUCGAGUAGCCAAUGUCUUCUCUAUCAUGCAUUUUACAAAUAAUGAGUACAUGAUAGUGAAAUAUUUGCUUCCUGAAUUUCAGAGAUGUUU	MIMAT0006584	cel-miR-1817	UAGCCAAUGUCUUCUCUAUCAUG
MI0007980	cel-mir-1818	UNCHANGED	CUGGAAAGAGUGGCCUUUUGUGGUCUUCAUGCCAUGAUUUUAUCACUCAAACUGAUAAAAUCAUAGUUUGGAAACCUCGACAGGCUUUUCUUUUCUU	MIMAT0006585	cel-miR-1818	UGUGGUCUUCAUGCCAUGAUUUU
MI0007981	cel-mir-1819	UNCHANGED	AAUCAGUGAUCAAUCAUGCUCAAAACAUUCGACAUAACUUAAUUUCUUUGUGGAAUGAUUGAGCUUGAUGGAUCGAUGAAA	MIMAT0020358	cel-miR-1819-5p	AAUCAUGCUCAAAACAUUCGACA	MIMAT0006586	cel-miR-1819-3p	UGGAAUGAUUGAGCUUGAUGGA
MI0007982	cel-mir-1820	UNCHANGED	UUCAAAAAUUGCAUUUUCCAUCUUUUGAUUGUUUUUCGAUGAUGUUCGUUAAAUCGGUAUAAGCGAACCAUUGUAAACAAUCAAAGAAUGGAGAAUCAAUUUAUGAU	MIMAT0006587	cel-miR-1820-5p	UUUUGAUUGUUUUUCGAUGAUGUUCG	MIMAT0020359	cel-miR-1820-3p	AACCAUUGUAAACAAUCAAAGA
MI0007983	cel-mir-1821	UNCHANGED	AUAUGUAGUUGGUACAAGUUUGCCCAACUUGCAGACUUUUCAAUUUUCGGCAAGUGGAAUUGAGGUCUUAUAGUUAGGUAGACAUUUACUACAACUAAUAUAUA	MIMAT0032034	cel-miR-1821-5p	UGCCCAACUUGCAGACUUUUCAAU	MIMAT0006588	cel-miR-1821-3p	UGAGGUCUUAUAGUUAGGUAGA
MI0007984	cel-mir-1822	UNCHANGED	AUUCUUGAAAACUCCAAUAGUUUCUCUGGGAAAGCUAUCGGCCAAAUUUAACUGUCCGAGCUGCCCUCAGAAAAACUCUUGGCUCAUCGAGAAA	MIMAT0015266	cel-miR-1822-5p	AGUUUCUCUGGGAAAGCUAUCGGC	MIMAT0006589	cel-miR-1822-3p	GAGCUGCCCUCAGAAAAACUCU
MI0007985	cel-mir-1823	UNCHANGED	CUUUGACCUGAACGUCACCCCUAACCCUAUGCAGUAUUUGGAGCUCAUAAAAUACUGGAAGUGUUUAGGAGUAAUGCUCAGUUGUCAGAA	MIMAT0032035	cel-miR-1823-5p	ACCCCUAACCCUAUGCAGUAUUU	MIMAT0006590	cel-miR-1823-3p	UACUGGAAGUGUUUAGGAGUAA
MI0007986	cel-mir-1824	UNCHANGED	GUUCACCAGAGUUGGCAGUGUUUCUCCCCCAACUUUUGUUACAGAAUUGCAAAAAUGUUGGCCGUGGUGAACACUUCCGCCUCUGGUUUGAAG	MIMAT0006591	cel-miR-1824-5p	UGGCAGUGUUUCUCCCCCAACUU	MIMAT0020360	cel-miR-1824-3p	GUUGGCCGUGGUGAACACUUCCGCC
MI0007987	cfa-mir-216b	UNCHANGED	AAAUCUCUGCAGGCAAAUGUGAUGUCACUAAAGAAAUCACACACUUACCCGUAGAGAUUCUG	MIMAT0006592	cfa-miR-216b	AAAUCUCUGCAGGCAAAUGUGA
MI0007988	cfa-mir-33a	UNCHANGED	GUGCAUUGUAGUUGCAUUGCAUGUUCUGGCGGUACCCGUGCAAUGUUUCCACAGUGCAUCA	MIMAT0006593	cfa-miR-33a	GUGCAUUGUAGUUGCAUUGC
MI0007989	cfa-let-7a-1	UNCHANGED	UGAGGUAGUAGGUUGUAUAGUUUGGGGCUCUGCCCUGCUCUGGGUAACUAUACAAUCUACUGUCUUUCC	MIMAT0006594	cfa-let-7a	UGAGGUAGUAGGUUGUAUAGUU
MI0007990	cfa-mir-26a-2	UNCHANGED	UUCAAGUAAUCCAGGAUAGGCUGUUUCCGUCUGUGAGGCCUAUUCUUGAUUACUUGUUUC	MIMAT0006595	cfa-miR-26a	UUCAAGUAAUCCAGGAUAGGCU
MI0007991	cfa-mir-1835	UNCHANGED	UGCACCCUGAGAGCUGGAGCAGGUCUCUUACGGGAACCAUCUUCAACUCUGUGGAUGCAGG	MIMAT0006596	cfa-miR-1835	UGCACCCUGAGAGCUGGAGCAG
MI0007992	cfa-mir-32	UNCHANGED	UAUUGCACAUUACUAAGUUGCAUGUUGUCACGGCCUCAAUGCAAUUUAGUGUGUGUGAUAUU	MIMAT0006597	cfa-miR-32	UAUUGCACAUUACUAAGUUGCAU
MI0007993	cfa-mir-204	UNCHANGED	UUCCCUUUGUCAUCCUAUGCCUGAGAAUAUAUGAAGGAGGCUGGGAAGGCAAAGGGACGU	MIMAT0006598	cfa-miR-204	UUCCCUUUGUCAUCCUAUGCCU
MI0007994	cfa-mir-31	UNCHANGED	AGGCAAGAUGCUGGCAUAGCUGUUGAACUGAGAACCUGCUAUGCCAACAUAUUGCCAUC	MIMAT0006599	cfa-miR-31	AGGCAAGAUGCUGGCAUAGCUGU
MI0007995	cfa-mir-101-2	UNCHANGED	GGUUAUCAUGGUACCGAUGCUGUAUAUCUGAAAGGUACAGUACUGUGAUAACUGA	MIMAT0006600	cfa-miR-101	UACAGUACUGUGAUAACUGA
MI0007996	cfa-mir-371	UNCHANGED	ACUCAAAAAAUGGCGGCACUUUCCUACCUAGAACAGAAAGUGCCCCCACAGUUUGAGUGG	MIMAT0007747	cfa-miR-371	ACUCAAAAAAUGGCGGCACUUU
MI0007997	cfa-mir-491	UNCHANGED	GUGGGGAACCCUUCCAUGAGGAGUAGAACACUCCUUAUGCAAGAUUCCCUUCUA	MIMAT0006601	cfa-miR-491	CUUAUGCAAGAUUCCCUUCUA
MI0007998	cfa-mir-150	UNCHANGED	UCUCCCAACCCUUGUACCAGUGCUGUGCCUCAGUCCCUGGUACAGGCAUGGGGGGCA	MIMAT0006602	cfa-miR-150	UCUCCCAACCCUUGUACCAGUG
MI0007999	cfa-mir-455	UNCHANGED	UAUGUGCCUUUGGACUACAUCGUGGAAGCCAGCACCAUGCAGUCCAUGGGCAUAUACA	MIMAT0006603	cfa-miR-455	UAUGUGCCUUUGGACUACAUCG
MI0008000	cfa-mir-30a	UNCHANGED	UGUAAACAUCCUCGACUGGAAGCUGUGAAGCCACAGAUGGGCUUUCAGUCGGAUGUUUGCAGC	MIMAT0006604	cfa-miR-30a	UGUAAACAUCCUCGACUGGAAGC
MI0008001	cfa-mir-30c-2	UNCHANGED	UGUAAACAUCCUACACUCUCAGCUGUGGAAAGUAAGAAAGCUGGGAGAAGGCUGUUUACUCU	MIMAT0006605	cfa-miR-30c	UGUAAACAUCCUACACUCUCAGCU
MI0008002	cfa-mir-206	UNCHANGED	ACAUGCUUCUUUAUAUCCCCAUACGGAUUACGUUGCUAUGGAAUGUAAGGAAGUGUGUGG	MIMAT0006606	cfa-miR-206	UGGAAUGUAAGGAAGUGUGUGG
MI0008003	cfa-mir-99b	UNCHANGED	CACCCGUAGAACCGACCUUGCGGGGCCUUCGCCGCACACAAGCUCGAGUCUGUGGGUCUG	MIMAT0006607	cfa-miR-99b	CACCCGUAGAACCGACCUUGCG
MI0008004	cfa-let-7e	UNCHANGED	UGAGGUAGGAGGUUGUAUAGUUGAGGAGGACACCCACGGAGAUCACUAUACGGCCUCCUAGCUUUCC	MIMAT0006608	cfa-let-7e	UGAGGUAGGAGGUUGUAUAGUU
MI0008005	cfa-mir-125a	UNCHANGED	UCCCUGAGACCCUUUAACCUGUGAGGACAUCCAGGGUCACAGGUGAGGUUCUUGGGAGCC	MIMAT0006609	cfa-miR-125a	UCCCUGAGACCCUUUAACCUGU
MI0008006	cfa-let-7f	UNCHANGED	UGAGGUAGUAGAUUGUAUAGUUGUGGGGUAGUGAUUUUACCCUGUUCAGGAGAUAACUAUACAAUCUAUUGCCUUCCC	MIMAT0006610	cfa-let-7f	UGAGGUAGUAGAUUGUAUAGUU
MI0008007	cfa-mir-219-1	UNCHANGED	UGAUUGUCCAAACGCAAUUCUCGAGUCUCUGGCUCUGGCCGAGAGUUGAGUCUGGACGUCCCG	MIMAT0006611	cfa-miR-219-5p	UGAUUGUCCAAACGCAAUUCU
MI0008008	cfa-mir-23b	UNCHANGED	GUUCCUGGCAUGCUGAUUUGUGACUUAAGAUUAAAAUCACAUUGCCAGGGAUUA	MIMAT0006612	cfa-miR-23b	AUCACAUUGCCAGGGAUUA
MI0008009	cfa-mir-27b	UNCHANGED	AGAGCUUAGCUGAUUGGUGAACAGUGACUGGUUUCCGCUUUGUUCACAGUGGCUAAGUUCUGC	MIMAT0006613	cfa-miR-27b	UUCACAGUGGCUAAGUUCUGC
MI0008010	cfa-mir-24-1	UNCHANGED	GGUGCCUACUGAGCUGAUAUCAGUUCUCAUUGUACACACUGGCUCAGUUCAGCAGGAACAGG	MIMAT0006614	cfa-miR-24	UGGCUCAGUUCAGCAGGAACAGG
MI0008011	cfa-mir-151	UNCHANGED	UCGAGGAGCUCACAGUCUAGUAUGUCUCAGCCCUACUAGACUGAGGCUCCUUGAGG	MIMAT0006615	cfa-miR-151	UCGAGGAGCUCACAGUCUAGU
MI0008012	cfa-mir-30d	UNCHANGED	UGUAAACAUCCCCGACUGGAAGCUGGAAGACAGCAAAGCUUUCAGUCAGAUGUUUGCUGC	MIMAT0006616	cfa-miR-30d	UGUAAACAUCCCCGACUGGAAGCU
MI0008013	cfa-mir-30b	UNCHANGED	UGUAAACAUCCUACACUCAGCUGUAGUACAUGGAUUGGCUGGGAGGUGGAUGUUUACUUC	MIMAT0006617	cfa-miR-30b	UGUAAACAUCCUACACUCAGCU
MI0008014	cfa-mir-1836	UNCHANGED	UAGGCCAUGGUAGAUAGAGAUGGAGUAACCAUUUCAUCUCAUCUGCACUGCCCAGAC	MIMAT0006618	cfa-miR-1836	UAGGCCAUGGUAGAUAGAGAUGG
MI0008015	cfa-mir-122	UNCHANGED	UGGAGUGUGACAAUGGUGUUUGUGUCCAAACUAUCAAACGCCAUUAUCACACUAAAUA	MIMAT0006619	cfa-miR-122	UGGAGUGUGACAAUGGUGUUUG
MI0008016	cfa-mir-196b	UNCHANGED	UAGGUAGUUUCCUGUUGUUGGGAUCCACCUUUCUCUCGACAGCACGACACUGCCUUCA	MIMAT0006620	cfa-miR-196b	UAGGUAGUUUCCUGUUGUUGGGA
MI0008017	cfa-mir-183	UNCHANGED	UAUGGCACUGGUAGAAUUCACUGUGAACAGUCUCGGUCAGUGAAUUACCGAAGGGCCAUAAA	MIMAT0006621	cfa-miR-183	UAUGGCACUGGUAGAAUUCACU
MI0008018	cfa-mir-148a	UNCHANGED	AAAGUUCUGAGACACUCCGACUCUGAAUAUGAUAGAAGUCAGUGCACUACAGAACUUUGU	MIMAT0006622	cfa-miR-148a	UCAGUGCACUACAGAACUUUGU
MI0008019	cfa-mir-129-1	UNCHANGED	CUUUUUGCGGUCUGGGCUUGCUGUUCCUCUCAACAGUAGUCAGGAAGCCCUUACCCCAAAAAGUA	MIMAT0006623	cfa-miR-129	CUUUUUGCGGUCUGGGCUUGC
MI0008020	cfa-mir-335	UNCHANGED	UCAAGAGCAAUAACGAAAAAUGUUUGUCAUAAACCGUUUUUCAUUAUUGCUCCUGACC	MIMAT0006624	cfa-miR-335	UCAAGAGCAAUAACGAAAAAUGU
MI0008021	cfa-mir-29b-1	UNCHANGED	AGCUGGUUUCAUAUGGUGGUUUAGAUUUAAAUAGUGAUUGUCUAGCACCAUUUGAAAUCAGUGUU	MIMAT0006625	cfa-miR-29b	UAGCACCAUUUGAAAUCAGUGUU
MI0008022	cfa-mir-29a	UNCHANGED	ACUGAUUUCUUUUGGUGUUCAGAGUCAAUAUAAUUUUCUAGCACCAUCUGAAAUCGGUUA	MIMAT0006626	cfa-miR-29a	UAGCACCAUCUGAAAUCGGUUA
MI0008023	cfa-mir-30e	UNCHANGED	UGUAAACAUCCUUGACUGGAAGCUGUAAGGUGCUCAGAGGGGCUUUCAGUCGGAUGUUUACAGC	MIMAT0006627	cfa-miR-30e	CUUUCAGUCGGAUGUUUACAGC
MI0008024	cfa-mir-30c-1	UNCHANGED	UGUAAACAUCCUACACUCUCAGCUGUGAGCUCAAGGUGGCUGGGAGAGGGUUGUUUACUCC	MIMAT0006605	cfa-miR-30c	UGUAAACAUCCUACACUCUCAGCU
MI0008025	cfa-mir-135a-2	UNCHANGED	UUAUGGCUUUUUAUUCCUAUGUGAUAGUAAUAAAGUCUCAUGUAGGGAUGGAAGCCAUGAAA	MIMAT0010196	cfa-miR-135a-5p	UAUGGCUUUUUAUUCCUAUGUGA	MIMAT0006628	cfa-miR-135a-3p	UGUAGGGAUGGAAGCCAUGAAA
MI0008026	cfa-mir-383	UNCHANGED	AGAUCAGAAGGUGAUUGUGGCUUUGGGUGGAUAUUAAUCAGCCACAGCACUGCCUGGUCAGA	MIMAT0006629	cfa-miR-383	AGAUCAGAAGGUGAUUGUGGCU
MI0008027	cfa-mir-486	NEW	UCCUGUACUGAGCUGCCCCGAGCUGAGCGCAGUGAAUGGCCUCGGGGCAGCUCAGUACAGGAUC	MIMAT0011132	cfa-miR-486	UCCUGUACUGAGCUGCCCCGA	MIMAT0032036	cfa-miR-486-3p	UCGGGGCAGCUCAGUACAGGAU
MI0008028	cfa-mir-1837-1	UNCHANGED	AUGUGAUGGCUCUUCUGAGAAGUACUUCGAUGGCUCCUCUCAGAGGGACUGCGACAUCU	MIMAT0006630	cfa-miR-1837	UCUCAGAGGGACUGCGACAUCU
MI0008029	cfa-mir-130a	UNCHANGED	GCUCUUUUCACAUUGUGCUACUGUCUGCACCUACCACUAGCAGUGCAAUGUUAAAAGGGCAU	MIMAT0006631	cfa-miR-130a	CAGUGCAAUGUUAAAAGGGCAU
MI0008030	cfa-mir-129-2	UNCHANGED	CUUUUUGCGGUCUGGGCUUGCUGUACAUAACUCGAUAGCCGGAAGCCCUUACCCCAAAAAGCA	MIMAT0006623	cfa-miR-129	CUUUUUGCGGUCUGGGCUUGC
MI0008031	cfa-mir-192	UNCHANGED	CUGACCUAUGAAUUGACAGCCAGUGCUCUCAUCUCUCCUCUGGCUGCCAAUUCCAUAGGUCACAG	MIMAT0006632	cfa-miR-192	CUGACCUAUGAAUUGACAGCC
MI0008032	cfa-mir-128-1	UNCHANGED	CGGGGCCGUAGCACUGUCUGAGAGGUUUACAUUUCUCACAGUGAACCGGUCUCUUU	MIMAT0006633	cfa-miR-128	UCACAGUGAACCGGUCUCUUU
MI0008033	cfa-mir-7-1	UNCHANGED	UGGAAGACUAGUGAUUUUGUUGUUUUUAGAUAACUAAAUCGACAACAAAUCACAGUCUGCCAUA	MIMAT0006634	cfa-miR-7	UGGAAGACUAGUGAUUUUGUUGU
MI0008034	cfa-mir-181c	UNCHANGED	AACAUUCAACCUGUCGGUGAGUUUGGGCAGCUCAGGCAAACCAUCGACCGUUGAGUGGACC	MIMAT0006635	cfa-miR-181c	AACAUUCAACCUGUCGGUGAGUU
MI0008035	cfa-mir-181d	UNCHANGED	AACAUUCAUUGUUGUCGGUGGGUUGUGAGGACGGAGGCCAGACCCACCGAGGGAUGAAUGUCAC	MIMAT0006636	cfa-miR-181d	AACAUUCAUUGUUGUCGGUGGGU
MI0008036	cfa-let-7g	UNCHANGED	UGAGGUAGUAGUUUGUACAGUUUGAGGGUCUAUGAUACCACCCGGUACAGGAGAUAACUGUACAGGCCACUGCCUUGCC	MIMAT0006637	cfa-let-7g	UGAGGUAGUAGUUUGUACAGUU
MI0008037	cfa-mir-191	UNCHANGED	CAACGGAAUCCCAAAAGCAGCUGUUGUCUCCAGAGCAUUCCAGCUGCGCUUGGAUUUCGUUCCC	MIMAT0006638	cfa-miR-191	CAACGGAAUCCCAAAAGCAGCU
MI0008038	cfa-mir-425	UNCHANGED	AAUGACACGAUCACUCCCGUUGAGUGGGCACCCAAGAAGCCAUCGGGAAUGUCGUGUCCGCCC	MIMAT0006639	cfa-miR-425	AAUGACACGAUCACUCCCGUUGA
MI0008039	cfa-mir-23a	UNCHANGED	GUUCCUGGGGAUGGGAUUUGCUGCCUGUCACAAAUCACAUUGCCAGGGAUUU	MIMAT0006640	cfa-miR-23a	AUCACAUUGCCAGGGAUUU
MI0008040	cfa-mir-27a	UNCHANGED	GGGCUUAGCUGCUUGUGAGCAGAGUCCACACCAAGUCGUGUUCACAGUGGCUAAGUUCCG	MIMAT0006641	cfa-miR-27a	UUCACAGUGGCUAAGUUCCG
MI0008041	cfa-mir-24-2	UNCHANGED	CGUGCCUACUGAGCUGAAACACAGUUGAUUUGUGCAGACUGGCUCAGUUCAGCAGGAACAGG	MIMAT0006614	cfa-miR-24	UGGCUCAGUUCAGCAGGAACAGG
MI0008042	cfa-mir-199-1	UNCHANGED	CCAGUGUUCAGACUACCUGUUCAGGGGGCUCUGAAUGUGUACAGUAGUCUGCACAUUGGUU	MIMAT0006642	cfa-miR-199	ACAGUAGUCUGCACAUUGGUU
MI0008043	cfa-mir-708	UNCHANGED	AAGGAGCUUACAAUCUAGCUGGGGGUGAACGGCUUGCACAUGAACGCAACUAGACUGUGAGCUUCUAGA	MIMAT0006643	cfa-miR-708	AAGGAGCUUACAAUCUAGCUGGG
MI0008044	cfa-mir-1838	UNCHANGED	CCACCAGCUGGCGUUCCCUGGCGUGGGAACGAGAGGCAGGGGCUGCUGGCUGGAGGGA	MIMAT0006644	cfa-miR-1838	CCACCAGCUGGCGUUCCCUGG
MI0008045	cfa-mir-139	UNCHANGED	CUACAGUGCACGUGUCUCCAGUGUGGCUCCGAGGCUGGAGACGCGGCCCUGUUGGAA	MIMAT0006645	cfa-miR-139	UGGAGACGCGGCCCUGUUGGAA
MI0008047	cfa-mir-138b	UNCHANGED	AGCUGGUGUUGUGAAUCAUGCCGACGAGCAGCGCAUCCUCUUACCCGGCUAUUUCACGACACCAGGGUU	MIMAT0006646	cfa-miR-138b	AGCUGGUGUUGUGAAUCAUGCCGA
MI0008048	cfa-mir-15a	UNCHANGED	UAGCAGCACAUAAUGGUUUGUGGAUUUUGAAAAGGUGCAGGCCAUAUUGUGCUGCCUCA	MIMAT0006647	cfa-miR-15a	UAGCAGCACAUAAUGGUUUGU
MI0008049	cfa-mir-16-1	UNCHANGED	UAGCAGCACGUAAAUAUUGGCGUUAAGAUUCUAAAAUUAUCUCCAGUAUUAACUGUGCUGCUGAA	MIMAT0006648	cfa-miR-16	UAGCAGCACGUAAAUAUUGGCG
MI0008050	cfa-mir-17	UNCHANGED	CAAAGUGCUUACAGUGCAGGUAGUGAUAUGUGCAUCUACUGCAGUGAAGGCACUUGUAG	MIMAT0006649	cfa-miR-17	ACUGCAGUGAAGGCACUUGUAG
MI0008051	cfa-mir-19a	UNCHANGED	AGUUUUGCAUAGUUGCACUACAAGAAGAAUGUAGUUGUGCAAAUCUAUGCAAAACUGA	MIMAT0006650	cfa-miR-19a	UGUGCAAAUCUAUGCAAAACUGA
MI0008052	cfa-mir-20a	UNCHANGED	UAAAGUGCUUAUAGUGCAGGUAGUGUUUCGUUAUCUACUGCAUUAUGAGCACUUAAAGU	MIMAT0006651	cfa-miR-20a	UAAAGUGCUUAUAGUGCAGGUAG
MI0008054	cfa-mir-19b-1	UNCHANGED	GUUUUGCAGGUUUGCAUCCAGCUGUGUGAUAUUCUGCUGUGCAAAUCCAUGCAAAACUG	MIMAT0006652	cfa-miR-19b	UGUGCAAAUCCAUGCAAAACUG
MI0008055	cfa-mir-92a-1	UNCHANGED	AGGUUGGGAUCGGUUGCAAUGCUGUGUUUCUGUAUGGUAUUGCACUUGUCCCGGCCUGU	MIMAT0006653	cfa-miR-92a	UAUUGCACUUGUCCCGGCCUGU
MI0008056	cfa-mir-138a	UNCHANGED	AGCUGGUGUUGUGAAUCAGGCCGUUGCCAAUCAGAGAACGGCUACUUCACAACACCAGGGUC	MIMAT0006654	cfa-miR-138a	AGCUGGUGUUGUGAAUCAGGCCG
MI0008057	cfa-mir-128-2	UNCHANGED	GGGGGCCGAUACACUGUACGAGAGUGAGUAGCAGGUCUCACAGUGAACCGGUCUCUUU	MIMAT0006633	cfa-miR-128	UCACAGUGAACCGGUCUCUUU
MI0008058	cfa-mir-26a-1	UNCHANGED	UUCAAGUAAUCCAGGAUAGGCUGUGCAGGUCCCAAUGGGCCUAUUCUUGGUUACUUGCACG	MIMAT0006595	cfa-miR-26a	UUCAAGUAAUCCAGGAUAGGCU
MI0008059	cfa-mir-499	UNCHANGED	UUAAGACUUGCAGUGAUGUUUAACUCCUCUCCACGUGAACAUCACAGCAAGUCUGUGCU	MIMAT0006655	cfa-miR-499	UUAAGACUUGCAGUGAUGUUU
MI0008060	cfa-mir-1-1	UNCHANGED	CAUACUUCUUUAUAUGCCCAUAUGGACCUGCUAAGCUAUGGAAUGUAAAGAAGUAUGUA	MIMAT0006656	cfa-miR-1	UGGAAUGUAAAGAAGUAUGUA
MI0008061	cfa-mir-124-3	UNCHANGED	GUGUUCACAGCGGACCUUGAUUUAAUGUCCAUACAAUUAAGGCACGCGGUGAAUGCCA	MIMAT0006657	cfa-miR-124	UAAGGCACGCGGUGAAUGCCA
MI0008062	cfa-mir-124-1	UNCHANGED	GUGUUCACAGCGGACCUUGAUUUAAAUGUCCAUACAAUUAAGGCACGCGGUGAAUGCCA	MIMAT0006657	cfa-miR-124	UAAGGCACGCGGUGAAUGCCA
MI0008063	cfa-mir-320	UNCHANGED	GCCUUCUCUUCCCGGUUCUUCCCGGAGUCGGGAAAAGCUGGGUUGAGAGGGCGA	MIMAT0006658	cfa-miR-320	AAAAGCUGGGUUGAGAGGGCGA
MI0008064	cfa-mir-130b	UNCHANGED	ACUCUUUCCCUGUUGCACUACUGUGGGCCGCUGGGAAGCAGUGCAAUGAUGAAAGGGCAU	MIMAT0006659	cfa-miR-130b	CAGUGCAAUGAUGAAAGGGCAU
MI0008065	cfa-mir-185	UNCHANGED	UGGAGAGAAAGGCAGUUCCUGAUGGUCCCCUCCCCAGGGGCUGGCUUUCCUCUGGU	MIMAT0006660	cfa-miR-185	UGGAGAGAAAGGCAGUUCCUGA
MI0008066	cfa-mir-1306	UNCHANGED	CCACCUCCCCUGCAAACGUCCAGUGAUGCAGAGGUAAUGGACGUUGGCUCUGGUGGUG	MIMAT0006661	cfa-miR-1306	CCACCUCCCCUGCAAACGUCC
MI0008068	cfa-mir-196a-2	UNCHANGED	UAGGUAGUUUCAUGUUGUUGGGAUUGAGUUUUGAACUCGGCAACAAGAAACUGCCUGAG	MIMAT0006662	cfa-miR-196a	UAGGUAGUUUCAUGUUGUUGGG
MI0008069	cfa-mir-148b	UNCHANGED	GAAGUUCUGUUAUACACUCAGGCUGUGGCUCUCUGAAAGUCAGUGCAUCACAGAACUUUGU	MIMAT0006663	cfa-miR-148b	UCAGUGCAUCACAGAACUUUGU
MI0008070	cfa-mir-200c	UNCHANGED	CGUCUUACCCAGCAGUGUUUGGGUGCUGGUUGGGAGUCUCUAAUACUGCCGGGUAAUGAUGGA	MIMAT0006664	cfa-miR-200c	UAAUACUGCCGGGUAAUGAUGGA
MI0008071	cfa-mir-1307	UNCHANGED	CGACCGGACCUCGACCGGCUCGUCUAUGUUGCCAAUCGACUCGGCGUGGCGUCGGUCGUG	MIMAT0006665	cfa-miR-1307	ACUCGGCGUGGCGUCGGUCGUG
MI0008072	cfa-mir-107	UNCHANGED	AGCUUCUUUACAGUGUUGCCUUGUGGCAUGGAGUUCAAGCAGCAUUGUACAGGGCUAU	MIMAT0006666	cfa-miR-107	AGCAGCAUUGUACAGGGCUAU
MI0008073	cfa-mir-146b	UNCHANGED	UGAGAACUGAAUUCCAUAGGCUGUGAGCUUGAGCAAACAGCCUAGGGACUCAGUUCUGGUG	MIMAT0006667	cfa-miR-146b	UGAGAACUGAAUUCCAUAGGCU
MI0008074	cfa-mir-124-2	UNCHANGED	GUGUUCACAGCGGACCUUGAUUUAAUGUCAUACAAUUAAGGCACGCGGUGAAUGCCA	MIMAT0006657	cfa-miR-124	UAAGGCACGCGGUGAAUGCCA
MI0008075	cfa-mir-99a-1	UNCHANGED	AACCCGUAGAUCCGAUCUUGUGGUGAAGUGGACGGCACAAGCUCGCUUCUAUGGGUCUG	MIMAT0006668	cfa-miR-99a	AACCCGUAGAUCCGAUCUUGU
MI0008076	cfa-let-7c	UNCHANGED	UGAGGUAGUAGGUUGUAUGGUUUAGAGUUACACCCUGGGAGUUAACUGUACAACCUUCUAGCUUUCC	MIMAT0006669	cfa-let-7c	UGAGGUAGUAGGUUGUAUGGUU
MI0008077	cfa-mir-125b-2	UNCHANGED	UCCCUGAGACCCUAACUUGUGAGGUAUUUUAGUAACAUCACAAGUCAGGCUCUUGGGACCU	MIMAT0006670	cfa-miR-125b	UCCCUGAGACCCUAACUUGUGA
MI0008078	cfa-mir-155	UNCHANGED	UUAAUGCUAAUCGUGAUAGGGGUUUUUACCUCCGACUGACUCCUACAUGUUAGCAUUAACA	MIMAT0006671	cfa-miR-155	UUAAUGCUAAUCGUGAUAGGGGU
MI0008079	cfa-mir-218-1	UNCHANGED	UUGUGCUUGAUCUAACCAUGUGGUUGCCAGGUAUGAGUAAAACAUGGUUCCGUCAAGCACCAUG	MIMAT0006672	cfa-miR-218	UUGUGCUUGAUCUAACCAUGU
MI0008080	cfa-mir-574	UNCHANGED	UGAGUGUGUGUGUGUGAGUGUGUGUCGCUCCGGGUCCACGCUCAUGCACACACCCACA	MIMAT0006673	cfa-miR-574	CACGCUCAUGCACACACCCACA
MI0008081	cfa-mir-9-2	UNCHANGED	UCUUUGGUUAUCUAGCUGUAUGAGUGUAUUGGUCUUCAUAAAGCUAGAUAACCGAAAGUA	MIMAT0006674	cfa-miR-9	UCUUUGGUUAUCUAGCUGUAUGA
MI0008082	cfa-mir-28	UNCHANGED	AAGGAGCUCACAGUCUAUUGAGUUGCCUUUCUGACUUUCCCACUAGAUUGUGAGCUCCUGGA	MIMAT0006675	cfa-miR-28	CACUAGAUUGUGAGCUCCUGGA
MI0008083	cfa-mir-15b	UNCHANGED	UAGCAGCACAUCAUGGUUUACAUACUACAGUCAAGAUGCGAAUCAUUAUUUGCUGCUCUA	MIMAT0006676	cfa-miR-15b	UAGCAGCACAUCAUGGUUUA
MI0008084	cfa-mir-16-2	UNCHANGED	UAGCAGCACGUAAAUAUUGGCGUAGUGAAAUAAAAAUUAAACACCAAUAUUAUUGUGCUGCUUUA	MIMAT0006648	cfa-miR-16	UAGCAGCACGUAAAUAUUGGCG
MI0008085	cfa-mir-7-2	UNCHANGED	UGGAAGACUAGUGAUUUUGUUGUUGUCUCACUGCAUCCAACAACAAGUCCCAGUCUGCCACA	MIMAT0006634	cfa-miR-7	UGGAAGACUAGUGAUUUUGUUGU
MI0008086	cfa-mir-9-3	UNCHANGED	UCUUUGGUUAUCUAGCUGUAUGAGUGCCACAGAGCCGUCAUAAAGCUAGAUAACCGAAAGU	MIMAT0006674	cfa-miR-9	UCUUUGGUUAUCUAGCUGUAUGA
MI0008087	cfa-mir-1839	UNCHANGED	AAGGAAAAGGUAGAUAGAACAGGUCUUGUUAGCAAAAUAAAUUCAAGACCUACUUAAUCUACCAACAGCAAUU	MIMAT0006677	cfa-miR-1839	AAGGUAGAUAGAACAGGUCUUG
MI0008088	cfa-mir-26b	UNCHANGED	UUCAAGUAAUUCAGGAUAGGUUGUGUGCUGUCCAGCCUGUUCUCCAUUACUUGGCU	MIMAT0006678	cfa-miR-26b	UUCAAGUAAUUCAGGAUAGGUU
MI0008089	cfa-mir-1840	UNCHANGED	UUAGGGCGCGUCACGUGACGGGCUCGUCGCUCCGCCGUCACGUGACGGGCCUCGGCG	MIMAT0006679	cfa-miR-1840	UCACGUGACGGGCCUCGGCG
MI0008090	cfa-mir-664	UNCHANGED	UGGGCUAGGAAAAAUGAUUGGAUAAAAAAUAUUAUUCUAUUCAUUUAUCUCCCAGCCUACA	MIMAT0006680	cfa-miR-664	UGGGCUAGGAAAAAUGAUUGGA
MI0008091	cfa-mir-194	UNCHANGED	UGUAACAGCAACUCCAUGUGGAUUGUGUGCCAAUUUCCAGUGGAGAUGCUGUUACUUU	MIMAT0006681	cfa-miR-194	UGUAACAGCAACUCCAUGUGGA
MI0008092	cfa-mir-143	UNCHANGED	GGUGCAGUGCUGCAUCUCUGGUCAGUUGGGAGUCUGAGAUGAAGCACUGUAGCUC	MIMAT0006682	cfa-miR-143	UGAGAUGAAGCACUGUAGCUC
MI0008093	cfa-mir-378	UNCHANGED	CUCCUGACUCCAGGUCCUGUGUGUUACCUCGAAAUAGCACUGGACUUGGAGUCAGAAGGC	MIMAT0006683	cfa-miR-378	ACUGGACUUGGAGUCAGAAGGC
MI0008094	cfa-mir-146a	UNCHANGED	UGAGAACUGAAUUCCAUGGGUUGUGUCAGUGUCAGACCUGUGAAGUUCAGUUCUUCAG	MIMAT0006684	cfa-miR-146a	UGAGAACUGAAUUCCAUGGGUU
MI0008095	cfa-mir-1271	UNCHANGED	CUUGGCACCUAGUAAGCACUCAGUAAAUACUUGUUGAGUGCCUGCUAUGUGCCAGGCA	MIMAT0006685	cfa-miR-1271	CUUGGCACCUAGUAAGCACU
MI0008096	cfa-mir-1841	UNCHANGED	AGAGGAAAGCUGGACGGCAAGCCUGAAGGGAAGAAGGUGGCUCCGUCCUCUUUCCAAGCC	MIMAT0006686	cfa-miR-1841	AGAGGAAAGCUGGACGGCAAGC
MI0008097	cfa-mir-218-2	UNCHANGED	UUGUGCUUGAUCUAACCAUGUGGUGGAACGAUGGAAACGGAACAUGGUUCUGUCAAGCACCGCG	MIMAT0006672	cfa-miR-218	UUGUGCUUGAUCUAACCAUGU
MI0008098	cfa-mir-103-1	UNCHANGED	UCGGCUUCUUUACAGUGCUGCCUUGUUGCAUAUGGAUCAAGCAGCAUUGUACAGGGCUAUGA	MIMAT0006687	cfa-miR-103	AGCAGCAUUGUACAGGGCUAUGA
MI0008099	cfa-mir-328	UNCHANGED	AGGGGGGCAGGAAGGGCUCAGGGAGAAAGUGUGUGCAGCCCCUGGCCCUCUCUGCCCUUCCGU	MIMAT0006688	cfa-miR-328	CUGGCCCUCUCUGCCCUUCCGU
MI0008100	cfa-mir-140	UNCHANGED	CAGUGGUUUUACCCUAUGGUAGGUUACGUCAUGCUGUUCUACCACAGGGUAGAACCACGGA	MIMAT0006689	cfa-miR-140	ACCACAGGGUAGAACCACGGA
MI0008101	cfa-mir-34a	UNCHANGED	UGGCAGUGUCUUAGCUGGUUGUUGUGAGUAAUAGUGAAGGAAGCAAUCAGCAAGUAUACUGCCCUA	MIMAT0006690	cfa-miR-34a	UGGCAGUGUCUUAGCUGGUUGU
MI0008102	cfa-mir-99a-2	UNCHANGED	AACCCGUAGAUCCGAUCUUGUGGUGAUAGUCCACACAAGCUUGUGUCUAUAGGUAUG	MIMAT0006668	cfa-miR-99a	AACCCGUAGAUCCGAUCUUGU
MI0008103	cfa-mir-125b-1	UNCHANGED	UCCCUGAGACCCUAACUUGUGAUGUUUACCGUUUAAAUCCACGGGUUAGGCUCUUGGGAGC	MIMAT0006670	cfa-miR-125b	UCCCUGAGACCCUAACUUGUGA
MI0008104	cfa-mir-497	UNCHANGED	CAGCAGCACACUGUGGUUUGUACGGUACUGUGGCCACGUCCAGACCACACUGUGGUGUUAGGGUGAG	MIMAT0006691	cfa-miR-497	CAGCAGCACACUGUGGUUUGU
MI0008105	cfa-mir-195	UNCHANGED	UAGCAGCACAGAAAUAUUGGCACUGGGAAGAGAGUCUGCCAAUAUUGGCUGUGCUGCUCUA	MIMAT0006692	cfa-miR-195	UAGCAGCACAGAAAUAUUGGCA
MI0008106	cfa-mir-34c	UNCHANGED	AGGCAGUGUAGUUAGCUGAUUGCUAAUAGUACCAAUCACUAACCACACGGCCAGG	MIMAT0006693	cfa-miR-34c	AGGCAGUGUAGUUAGCUGAUUGC
MI0008107	cfa-mir-101-1	UNCHANGED	AGUUAUCACAGUGCUGAUGCUGUCCAUUCUAAAGGUACAGUACUGUGAUAACUGA	MIMAT0006600	cfa-miR-101	UACAGUACUGUGAUAACUGA
MI0008108	cfa-mir-186	UNCHANGED	CAAAGAAUUCUCCUUUUGGGCUUUCUGAUUUUAUUUUAAGCCCAAAGGUGAAUUUUUUGGG	MIMAT0006694	cfa-miR-186	CAAAGAAUUCUCCUUUUGGGCU
MI0008109	cfa-mir-106b	UNCHANGED	UAAAGUGCUGACAGUGCAGAUAGCGGUCCUCCGUGCUACCGCACUGUGGGUACUUGCUG	MIMAT0006695	cfa-miR-106b	UAAAGUGCUGACAGUGCAGAU
MI0008110	cfa-mir-93	UNCHANGED	CAAAGUGCUGUUCGUGCAGGUAGUGUGAUUACCUGACCUACUGCUGAGCUAGCACUUCCCG	MIMAT0006696	cfa-miR-93	CAAAGUGCUGUUCGUGCAGGUAG
MI0008111	cfa-mir-25	UNCHANGED	AGGCGGAGACUUGGGCAAUUGCUGGACGCUGCCCGCGCAUUGCACUUGUCUCGGUCUGA	MIMAT0006697	cfa-miR-25	CAUUGCACUUGUCUCGGUCUGA
MI0008112	cfa-mir-197	UNCHANGED	CGGGUAGAGAGGGCAGUGGGAGGUAAGAGCUCUUCACCCUUCACCACCUUCUCCACCCAGC	MIMAT0006698	cfa-miR-197	UUCACCACCUUCUCCACCCAGC
MI0008113	cfa-mir-193b	UNCHANGED	CGGGGUUUUGAGGGCGAGAUGAGUUUAUGUUUGAUCCAACUGGCCCACAAAGUCCCGCU	MIMAT0006699	cfa-miR-193b	CGGGGUUUUGAGGGCGAGAUGA
MI0008114	cfa-mir-590	UNCHANGED	GAGCUUAUUCAUAAAAGUACAGUAUGAUCCAGUAAACCUGUAAUUUUAUGUAUAAGCUAGU	MIMAT0006700	cfa-miR-590	UAAUUUUAUGUAUAAGCUAGU
MI0008115	cfa-mir-339-1	NEW	UCCCUGUCCUCCAGGAGCUCACUUAUAUCUGGCCGUGAGCUCCUCGAGGCCAGAGCCC	MIMAT0011134	cfa-miR-339	UCCCUGUCCUCCAGGAGCU
MI0008116	cfa-mir-1842	UNCHANGED	UGGCUCUGCGAGGUCAGCUCAAGGUGGGUCUGGAUAUUGAGCAGGCCUGUCAGGGCGUUG	MIMAT0006701	cfa-miR-1842	UGGCUCUGCGAGGUCAGCUCA
MI0008117	cfa-mir-137	UNCHANGED	GGGUAUUCUUGGGUGGAUAAUACGGAUUACGUUGUUAUUGCUUAAGAAUACGCGU	MIMAT0006702	cfa-miR-137	UUAUUGCUUAAGAAUACGCGU
MI0008118	cfa-mir-1-2	UNCHANGED	CAUACUUCUUUAUGUACCCAUAUGAACAUACAAUGCUAUGGAAUGUAAAGAAGUAUGUA	MIMAT0006656	cfa-miR-1	UGGAAUGUAAAGAAGUAUGUA
MI0008119	cfa-mir-92b	UNCHANGED	AGGGACGGGACGCGGUGCAGUGUUGUUCUCUCCCCCGCCAAUAUUGCACUCGUCCCGGCCUCC	MIMAT0006703	cfa-miR-92b	UAUUGCACUCGUCCCGGCCUCC
MI0008120	cfa-mir-350	UNCHANGED	AGUGCACGCGCUUUGGGACAGUGAAGAAAAUAAUGUUCACAAAGCCCAUACACUUUU	MIMAT0006704	cfa-miR-350	UUCACAAAGCCCAUACACUUUU
MI0008121	cfa-mir-29b-2	UNCHANGED	AGCUGGUUUCACAUGGUGGCUUAGAUUUUUCCAUCUUUGUAUCUAGCACCAUUUGAAAUCAGUGUU	MIMAT0006625	cfa-miR-29b	UAGCACCAUUUGAAAUCAGUGUU
MI0008122	cfa-mir-29c-1	UNCHANGED	ACCGAUUUCUCCUGGUGUUCAGAGUCUGUUUUUGUCUAGCACCAUUUGAAAUCGGUUA	MIMAT0006705	cfa-miR-29c	UAGCACCAUUUGAAAUCGGUUA
MI0008123	cfa-mir-1843	UNCHANGED	ACUGGAGGUCUCUGUCUGGCUUAGGACAGCUGGCUAAGUCUGAUCGUUCCCCUCCAUACA	MIMAT0006706	cfa-miR-1843	ACUGGAGGUCUCUGUCUGGCUU
MI0008124	cfa-mir-199-2	UNCHANGED	CCAGUGUUCAGACUACCUGUUCAGGACAAUGCCGUUGUACAGUAGUCUGCACAUUGGUU	MIMAT0006642	cfa-miR-199	ACAGUAGUCUGCACAUUGGUU
MI0008125	cfa-mir-9-1	UNCHANGED	UCUUUGGUUAUCUAGCUGUAUGAGUGGUGUGGAGUCUUCAUAAAGCUAGAUAACCGAAAGUA	MIMAT0006674	cfa-miR-9	UCUUUGGUUAUCUAGCUGUAUGA
MI0008126	cfa-mir-181a-1	UNCHANGED	AACAUUCAACGCUGUCGGUGAGUUUGGAAUUAAAAUCAAAACCAUCGACCGUUGAUUGUACC	MIMAT0006707	cfa-miR-181a	AACAUUCAACGCUGUCGGUGAG
MI0008127	cfa-mir-181b-1	UNCHANGED	AACAUUCAUUGCUGUCGGUGGGUUGAACUGUGUGGACAAGCUCACUGAACAAUGAAUGCAAC	MIMAT0006708	cfa-miR-181b	AACAUUCAUUGCUGUCGGUG
MI0008128	cfa-mir-342	UNCHANGED	GGGUGCUAUCUGUGAUUGAGGGACAUGGCAAAUAGAAUUGUCUCACACAGAAAUCGCACCCGU	MIMAT0006709	cfa-miR-342	UCUCACACAGAAAUCGCACCCGU
MI0008129	cfa-mir-345	UNCHANGED	UGCUGACUCUUAGUCCAGUGCUCGUGAUGGCUGGUGGGCCCUGAACUAGGGGUCUGGAGG	MIMAT0006710	cfa-miR-345	CCUGAACUAGGGGUCUGGAGG
MI0008130	cfa-mir-493	UNCHANGED	UGUACAUGGUAGGCUUUCAUUCAUUCGUUUGCACAUUCGGUGAAGGUCUACUGUGUGCCAG	MIMAT0006711	cfa-miR-493	UGAAGGUCUACUGUGUGCCAG
MI0008131	cfa-mir-433	UNCHANGED	UACGGUGAGCCUGUCAUUAUUCAGAGAGGCUAGAUCCUCUGUGUUGAGAAGGAUCAUGAUGGGCUCCUCGGUGU	MIMAT0006712	cfa-miR-433	AUCAUGAUGGGCUCCUCGGUGU
MI0008132	cfa-mir-127	UNCHANGED	CCUGCUGAAGCUCAGAGGGCUCUGAUUCAGAAAGAUCAUCGGAUCCGUCUGAGCUUGGCU	MIMAT0006713	cfa-miR-127	UCGGAUCCGUCUGAGCUUGGCU
MI0008133	cfa-mir-136	UNCHANGED	ACUCCAUUUGUUUUGAUGAUGGAUUCUUACGCUCCAUCAUCGUCUCAAAUGAGUCU	MIMAT0006714	cfa-miR-136	ACUCCAUUUGUUUUGAUGAUGGA
MI0008134	cfa-mir-379	UNCHANGED	UGGUAGACUAUGGAACGUAGGCUUUGUGAUUUUUGACCUAUGUAACAUGGUCCACUAAC	MIMAT0006715	cfa-miR-379	UGGUAGACUAUGGAACGUAGG
MI0008135	cfa-mir-411	UNCHANGED	AUAGUAGACCGUAUAGCGUACGCUUUAUCUGUGACGUAUGUAACACGGUCCACUAACC	MIMAT0006716	cfa-miR-411	AUAGUAGACCGUAUAGCGUACG
MI0008136	cfa-mir-380	UNCHANGED	AUGGUUGACCAUAGAACAUGCGCUAGCUCUAUGUCGUAUGUAAUAUGGUCCACGUCU	MIMAT0006717	cfa-miR-380	UAUGUAAUAUGGUCCACGUCU
MI0008137	cfa-mir-323	UNCHANGED	AGGUGGUCCGUGGCGCGUUCGCUUUAUUUAUGGCGCACAUUACACGGUCGACCUCU	MIMAT0006718	cfa-miR-323	CACAUUACACGGUCGACCUCU
MI0008138	cfa-mir-329a	UNCHANGED	AGAGGUUUUCUGGGUUUCUGUUUCUUUCAUGAGGAUGAAACACACCCAGUUAACCUCUUU	MIMAT0006719	cfa-miR-329a	AGAGGUUUUCUGGGUUUCUGUUU
MI0008139	cfa-mir-543	UNCHANGED	GAAGUUGCCCGUGUUUUUUUCGCUUUAUUUGUGACGAAACAUUCGCGGUGCACUUCUU	MIMAT0006720	cfa-miR-543	AAACAUUCGCGGUGCACUUCUU
MI0008140	cfa-mir-495	UNCHANGED	GAAGUUGCCCGUGUUAUUUUCGCUUGAUACGUGCCGAAACAAACAUGGUGCACUUCUU	MIMAT0006721	cfa-miR-495	AAACAAACAUGGUGCACUUCUU
MI0008141	cfa-mir-376a-3	UNCHANGED	GGUGGAUGUUCCUUCUAUGUUUACGGGAUUUAUAGUUAAUCAUAGAGGAAAAUCCACGU	MIMAT0006722	cfa-miR-376a	AUCAUAGAGGAAAAUCCACGU
MI0008142	cfa-mir-376a-2	UNCHANGED	GUAGAUUUUCCUUCUAUGAUUACGUGUUUGAUGGUUAAUCAUAGAGGAAAAUCCACGU	MIMAT0006722	cfa-miR-376a	AUCAUAGAGGAAAAUCCACGU
MI0008143	cfa-mir-376a-1	UNCHANGED	GUAGAUUCUCCUUCUAUGAGUACAUUAUUUAUGAUUAAUCAUAGAGGAAAAUCCACGU	MIMAT0006722	cfa-miR-376a	AUCAUAGAGGAAAAUCCACGU
MI0008144	cfa-mir-487b	UNCHANGED	GUGGUUAUCCCUGUCCUGUUCGUUUUACUCAUGUCGAAUCGUACAGGGUCAUCCACUU	MIMAT0006723	cfa-miR-487b	AAUCGUACAGGGUCAUCCACUU
MI0008145	cfa-mir-382	UNCHANGED	AAGUUGUUCGUGGUGGAUUCGCUUUACUUAUGACGAAUCAUUCACGGACAACACUUU	MIMAT0006724	cfa-miR-382	AAUCAUUCACGGACAACACUUU
MI0008146	cfa-mir-485	UNCHANGED	AGAGGCUGGCCGUGAUGAAUUCGAUUCAUCAAAGCGAGUCAUACACGGCUCUCCUCUCU	MIMAT0006725	cfa-miR-485	AGAGGCUGGCCGUGAUGAAUUCG
MI0008147	cfa-mir-409	UNCHANGED	AGGUUACCCGAGCAACUUUGCAUCUGGACGACGAAUGUUGCUCGUUGAACCCCU	MIMAT0006726	cfa-miR-409	AAUGUUGCUCGUUGAACCCCU
MI0008148	cfa-mir-369	UNCHANGED	AGUUCGACCGUGUUAUAUUCGCUUUAUUGACUUCGAAUAAUACAUGGUUGGUCUUU	MIMAT0006727	cfa-miR-369	AAUAAUACAUGGUUGGUCUUU
MI0008149	cfa-mir-410	UNCHANGED	AGGUUGUCUGUGAUGAGUUCGCUUUAUUAAUGCCGAAUAUAACACAGAUGGCCUGU	MIMAT0006728	cfa-miR-410	AAUAUAACACAGAUGGCCUGU
MI0008150	cfa-mir-219-2	UNCHANGED	UGAUUGUCCAAACGCAAUUCUUGUACGAGUCUGCGGCCAACCGAGAAUUGUGGCUGGACAUCUGU	MIMAT0006611	cfa-miR-219-5p	UGAUUGUCCAAACGCAAUUCU	MIMAT0006729	cfa-miR-219-3p	AGAAUUGUGGCUGGACAUCUGU
MI0008151	cfa-mir-199-3	UNCHANGED	CCAGUGUUUAGACUAUCUGUUCAGGACUCCCAAAUUGUACAGUAGUCUGCACAUUGGUU	MIMAT0006642	cfa-miR-199	ACAGUAGUCUGCACAUUGGUU
MI0008152	cfa-mir-181a-2	UNCHANGED	AACAUUCAACGCUGUCGGUGAGUUUGGGAUUUGAAAAAACCACCGACCGUUGACUGUACC	MIMAT0006707	cfa-miR-181a	AACAUUCAACGCUGUCGGUGAG
MI0008153	cfa-mir-181b-2	UNCHANGED	AACAUUCAUUGCUGUCGGUGGGUUUGAGUCUGAAUCAACUCACUGAUCAAUGAAUGCAAA	MIMAT0006708	cfa-miR-181b	AACAUUCAUUGCUGUCGGUG
MI0008154	cfa-mir-126	UNCHANGED	CAUUAUUACUUUUGGUACGCGCUGUGACACUUCAAACUCGUACCGUGAGUAAUAAUGCG	MIMAT0006730	cfa-miR-126	CAUUAUUACUUUUGGUACGCG
MI0008155	cfa-mir-212	UNCHANGED	ACCUUGGCUCUAGACUGCUUACUGCCCGGGCCGCCCUCAGUAACAGUCUCCAGUCACGGCCA	MIMAT0006731	cfa-miR-212	ACCUUGGCUCUAGACUGCUUACU
MI0008156	cfa-mir-132	UNCHANGED	AACCGUGGCUUUCGAUUGUUACUGUGGGAACCGGAGGUAACAGUCUACAGCCAUGGUCGC	MIMAT0006732	cfa-miR-132	UAACAGUCUACAGCCAUGGUCGC
MI0008157	cfa-mir-22	UNCHANGED	AGUUCUUCAGUGGCAAGCUUUAUGUCCUGACCCAGCUAAAGCUGCCAGUUGAAGAACUGU	MIMAT0006733	cfa-miR-22	AAGCUGCCAGUUGAAGAACUGU
MI0008158	cfa-mir-144	UNCHANGED	AGGAUAUCAUCAUAUACUGUAAGUUUGCGACAAGAUACUACAGUAUAGAUGAUGUACUAG	MIMAT0006734	cfa-miR-144	UACAGUAUAGAUGAUGUACUAG
MI0008159	cfa-mir-193a	UNCHANGED	UGGGUCUUUGCGGGCGAGAUGAGGGUGUCGGUUCAACUGGCCUACAAAGUCCCAGU	MIMAT0006735	cfa-miR-193a	UGGGUCUUUGCGGGCGAGAUGA
MI0008160	cfa-mir-142	UNCHANGED	CCCAUAAAGUAGAAAGCACUACUAACAGCACUGGAGGGUGUAGUGUUUCCUACUUUAUGGAUG	MIMAT0006736	cfa-miR-142	CCCAUAAAGUAGAAAGCACUA
MI0008161	cfa-mir-10a	UNCHANGED	UACCCUGUAGAUCCGAAUUUGUGUAAGGAAUUUUGUGGUCACAAAUUCGUAUCUAGGGGAAUA	MIMAT0006737	cfa-miR-10a	UACCCUGUAGAUCCGAAUUUGU
MI0008162	cfa-mir-152	UNCHANGED	AGGUUCUGUGAUACACUCCGACUCGGGCUCUGGAGCAGUCAGUGCAUGACAGAACUUGG	MIMAT0006738	cfa-miR-152	UCAGUGCAUGACAGAACUUGG
MI0008163	cfa-mir-338	UNCHANGED	AACAAUAUCCUGGUGCUGAGUGAUGACACAUGCAACUCCAGCAUCAGUGAUUUUGUUGA	MIMAT0006739	cfa-miR-338	UCCAGCAUCAGUGAUUUUGUUGA
MI0008164	cfa-mir-1844	UNCHANGED	AGGACUACGGACGGGCUGAGCUUUCAGGCUCCCCACAGCUCUGCCCGACUCUGGUUCGCA	MIMAT0006740	cfa-miR-1844	AGGACUACGGACGGGCUGAG
MI0008165	cfa-mir-21	UNCHANGED	UAGCUUAUCAGACUGAUGUUGACUGUUGAAUCUCAUGGCAACAGCAGUCGAUGGGCUGUC	MIMAT0006741	cfa-miR-21	UAGCUUAUCAGACUGAUGUUGA
MI0008166	cfa-mir-423a	UNCHANGED	UGAGGGGCAGAGAGCGAGACUUUUCUAUUUUCCAAAAGCUCGGUCUGAGGCCCCUCAGU	MIMAT0006742	cfa-miR-423a	UGAGGGGCAGAGAGCGAGACUUU
MI0008167	cfa-mir-652	UNCHANGED	ACAACCCUAGGAGAGGGUGCCAUUCACAUAGACUAUAAUUGAAUGGCGCCACUAGGGUUGUGC	MIMAT0006743	cfa-miR-652	AAUGGCGCCACUAGGGUUGUGC
MI0008168	cfa-mir-224	UNCHANGED	CAAGUCACUAGUGGUUCCGUUUAGUAGAUGAUUAUGCAUUGUUUCAAAAUGGUGCCCUAGUGACUGCAA	MIMAT0006744	cfa-miR-224	CAAGUCACUAGUGGUUCCGUUU
MI0008169	cfa-mir-424	UNCHANGED	AGCAGCAAUUCAUGUUUUGAAGUGCUUUAAAUGGUUCAAAACGUGAGGCGCUGCUAU	MIMAT0006745	cfa-miR-424	CAAAACGUGAGGCGCUGCUAU
MI0008170	cfa-mir-503	UNCHANGED	UAGCAGCGGGAACAGUACUGCAGUGGGCAAUCGGUGUUCUGGAGUAUUGUUUCUGCUGCCCGG	MIMAT0006746	cfa-miR-503	UAGCAGCGGGAACAGUACUG
MI0008171	cfa-mir-542	UNCHANGED	UCGGGGAUCAUCAUGUCACGAGAUACCACUGUGCACUUGUGACAGAUUGAUAACUGAAA	MIMAT0006747	cfa-miR-542	UGUGACAGAUUGAUAACUGAAA
MI0008172	cfa-mir-450b	UNCHANGED	UUUUGCAAUAUGUUCCUGAAUAUGUAAUAUAAGUGUAUUGGGAACAUUUUGCAUCCAU	MIMAT0006748	cfa-miR-450b	UUUUGCAAUAUGUUCCUGAAU
MI0008173	cfa-mir-106a	UNCHANGED	AAAGUGCUUACAGUGCAGGUAGCAUUCUGCGAUCUACUGCAAUGCAAGCACUUCUUA	MIMAT0006749	cfa-miR-106a	AAAGUGCUUACAGUGCAGGUAG
MI0008174	cfa-mir-19b-2	UNCHANGED	GUUUUGCAGGUUUGCAUUUCAGCGUACUUGUGCAUAUAGGGCUGUGCAAAUCCAUGCAAAACUG	MIMAT0006652	cfa-miR-19b	UGUGCAAAUCCAUGCAAAACUG
MI0008175	cfa-mir-92a-2	UNCHANGED	GGGUGGGGAUUUGUGGCAUUACUUGUGUUCCAUAUAAAGUAUUGCACUUGUCCCGGCCUGU	MIMAT0006653	cfa-miR-92a	UAUUGCACUUGUCCCGGCCUGU
MI0008176	cfa-mir-363	UNCHANGED	UCGGGUGGAUCACGAUGCAAUUUUGAUGAGUAUAAUAGGAGAAAAAUUGCACGGUAUCCAUCUGUAA	MIMAT0006750	cfa-miR-363	AAUUGCACGGUAUCCAUCUGUAA
MI0008177	cfa-mir-361	UNCHANGED	UUAUCAGAAUCUCCAGGGGUACUUAAAAUUUGAAAAAGUCCCCCAGGUGUGAUUCUGAUUUGC	MIMAT0006751	cfa-miR-361	UUAUCAGAAUCUCCAGGGGUAC
MI0008178	cfa-mir-384	UNCHANGED	UGUAAACAAUUCCUAGGCAAUGUGUAUAAUGUUUGUAAGUCAUUCCUAGAAAUUGUUCACAAU	MIMAT0006752	cfa-miR-384	AUUCCUAGAAAUUGUUCACAAU
MI0008179	cfa-mir-374a	UNCHANGED	UUAUAAUACAACCUGAUAAGUGUUGUAGCACUUACCAGGUUGUAUUGUAAUU	MIMAT0006753	cfa-miR-374a	UUAUAAUACAACCUGAUAAGU
MI0008180	cfa-mir-374b	UNCHANGED	AUAUAAUACAACCUGCUAAGUGUCCUAGCACUUAUCAGGUUGUAUUAUCAUU	MIMAT0006754	cfa-miR-374b	AUAUAAUACAACCUGCUAAGUG
MI0008181	cfa-mir-421	UNCHANGED	CUCAUUAAAUGUUUGUUGAAUGAAAAAAUGAAUCAUCAACAGACAUUAAUUGGGCG	MIMAT0006755	cfa-miR-421	AUCAACAGACAUUAAUUGGGCG
MI0008182	cfa-mir-98	UNCHANGED	UGAGGUAGUAAGUUGUAUUGUUGUGGGGUAGGGAUUUUAGGCCCCAAUUAGAAGAUAACUAUACAACUUACUACUUUCCC	MIMAT0006756	cfa-miR-98	UGAGGUAGUAAGUUGUAUUGUU
MI0008183	cfa-mir-221	UNCHANGED	ACCUGGCAUACAAUGUAGAUUUCUGUGUUUGUUGGGCAACAGCUACAUUGUCUGCUGGGUUU	MIMAT0006757	cfa-miR-221	AGCUACAUUGUCUGCUGGGUUU
MI0008184	cfa-mir-532	UNCHANGED	CAUGCCUUGAGUGUAGGACCGUUGGUAUCUUAAUUACCCUCCCACACCCAAGGCUUGCA	MIMAT0006758	cfa-miR-532	CAUGCCUUGAGUGUAGGACCGU
MI0008185	cfa-mir-500	UNCHANGED	AAUCCUUGCUACCUGGGUGAGAGUGCUUUCUGAAUGCAAUGCACCUGGGCAAGGAUUCU	MIMAT0006759	cfa-miR-500	AUGCACCUGGGCAAGGAUUCU
MI0008186	cfa-mir-660	UNCHANGED	UACCCAUUGCAUAUCGGAGUUGUGAAUUCUCAAAGCACCUCCUGUGUGCAUGGAUUACA	MIMAT0006760	cfa-miR-660	UACCCAUUGCAUAUCGGAGUUG
MI0008187	cfa-mir-502	UNCHANGED	AAUCCUUGCUAUCUGGGUGCUAGUGCUGUCUCAAUGCAAUGCACCUGGGCAAGGAUUCA	MIMAT0006761	cfa-miR-502	AAUGCACCUGGGCAAGGAUUCA
MI0008188	cfa-mir-676	UNCHANGED	CUCUUCAAUCUCAGGACUCGCAGAAUUAAUGGAAUGCCGUCCUAAGGUUGGUGAGUU	MIMAT0006762	cfa-miR-676	CUCUUCAAUCUCAGGACUCGC
MI0008189	cfa-let-7j	UNCHANGED	UGAGGUAGUAGAGUGCAGUAGUUAUAAAAGGAAUCUCUGGAGCUAGAUUGCUGUACUUCAUACCUGCU	MIMAT0006763	cfa-let-7j	UGAGGUAGUAGAGUGCAGUAGUU
MI0008190	hsa-mir-320d-1	UNCHANGED	UUCUCGUCCCAGUUCUUCCCAAAGUUGAGAAAAGCUGGGUUGAGAGGA	MIMAT0006764	hsa-miR-320d	AAAAGCUGGGUUGAGAGGA
MI0008191	hsa-mir-320c-2	UNCHANGED	CUUCUCUUUCCAGUUCUUCCCAGAAUUGGGAAAAGCUGGGUUGAGAGGGU	MIMAT0005793	hsa-miR-320c	AAAAGCUGGGUUGAGAGGGU
MI0008192	hsa-mir-320d-2	UNCHANGED	UUCUCUUCCCAGUUCUUCUUGGAGUCAGGAAAAGCUGGGUUGAGAGGA	MIMAT0006764	hsa-miR-320d	AAAAGCUGGGUUGAGAGGA
MI0008193	hsa-mir-1825	UNCHANGED	AGAGACUGGGGUGCUGGGCUCCCCUAGACUAGGACUCCAGUGCCCUCCUCUCC	MIMAT0006765	hsa-miR-1825	UCCAGUGCCCUCCUCUCC
MI0008195	hsa-mir-1827	UNCHANGED	UCAGCAGCACAGCCUUCAGCCUAAAGCAAUGAGAAGCCUCUGAAAGGCUGAGGCAGUAGAUUGAAU	MIMAT0006767	hsa-miR-1827	UGAGGCAGUAGAUUGAAU
MI0008196	cel-mir-1828	UNCHANGED	GAUCACUUUUAUCGGUUCCGGUCCCUCUGCAAAAAAGUGGACUGGAAGCAUUUAAGUGAUAGU	MIMAT0006768	cel-miR-1828	ACUGGAAGCAUUUAAGUGAUAGU
MI0008197	cel-mir-1829a	UNCHANGED	AAGGGGACUUCUAAUUGUUUGUAAAAAAUCGAGUAUUACAACCAUUGGAAUUUCUCUAUU	MIMAT0015267	cel-miR-1829a-5p	AAGGGGACUUCUAAUUGUUUGUA	MIMAT0006769	cel-miR-1829a-3p	CAACCAUUGGAAUUUCUCUAUU
MI0008198	cel-mir-1829b	UNCHANGED	AAGCGAUCUUCUAGAUGGUUGUAAAACAUCGAGUAUUACAACCACUGGAAUUUCUCUAUU	MIMAT0006770	cel-miR-1829b-5p	AAGCGAUCUUCUAGAUGGUUGUA	MIMAT0032037	cel-miR-1829b-3p	CAACCACUGGAAUUUCUCUAUU
MI0008199	cel-mir-1829c	UNCHANGED	AAGCGAAAUUCAAGAUGGUUGUAAAACAUCGAGUACUACAACCACUGGAAUUUCUCUAUUGC	MIMAT0006771	cel-miR-1829c-5p	AAGCGAAAUUCAAGAUGGUUGUA	MIMAT0032038	cel-miR-1829c-3p	CAACCACUGGAAUUUCUCUAUU
MI0008200	cel-mir-1830	UNCHANGED	CGAGGUUUCACGUUUUCUAGGCCACGCCGCAAAUAGCCAGCUUGUGGCCUAGGAAAUGAGAAAACUCGGC	MIMAT0006772	cel-miR-1830-5p	CGAGGUUUCACGUUUUCUAGGCC	MIMAT0020778	cel-miR-1830-3p	CCUAGGAAAUGAGAAAACUCGGC
MI0008202	cel-mir-1832a	UNCHANGED	CAGCGAUUCGAACUCCGCCCACUGCACCUGAUUGGUUGACAAGUGGGCGGAGCGAAUCGAUGAU	MIMAT0032039	cel-miR-1832a-5p	CAGCGAUUCGAACUCCGCCCACU	MIMAT0006774	cel-miR-1832a-3p	UGGGCGGAGCGAAUCGAUGAU
MI0008203	cel-mir-1833	UNCHANGED	ACGCUUACUUCGCAAGCCUCGCGCGUUUUCUUUUCAAGAGAAAAAGCGUGCGAGGCUUGCGAAAUAAGUGUGC	MIMAT0006775	cel-miR-1833	CGAGGCUUGCGAAAUAAGUGUGC
MI0008204	cel-mir-58b	UNCHANGED	UGACUCGGUGUGUGAUCUCUUACCGUUUUAUGGAUAAGAGAUCAACCAUUGAGAUCCAA	MIMAT0020361	cel-miR-58b-5p	GACUCGGUGUGUGAUCUCUUA	MIMAT0006776	cel-miR-58b-3p	AGAGAUCAACCAUUGAGAUCCAA
MI0008205	gga-mir-216b	UNCHANGED	GAGUCACAGACUGGGAAAUCUCUGCAGGCAAAUGUGAUGUCUUUAUAGCAAUCUCACAAUUACCUGUAGAGAUUCUACAAUCUGGCAUC	MIMAT0007748	gga-miR-216b	AAAUCUCUGCAGGCAAAUGUGA
MI0008206	gga-mir-1845	UNCHANGED	GCUUCUUUCUCUUCCUCCCGGCGUACAUCCCGCCGGCAGCACCGAGCAUCGCCGGCUGCGCCCGGAGGAGGAGUUUAAACAGGAGU	MIMAT0007749	gga-miR-1845	CCGGCUGCGCCCGGAGGA
MI0008208	gga-mir-214	UNCHANGED	GGACUGGCUGGACGGAGUUGUCAUGUGUCUGCCUGUCUACACUUGCUGUGCAGAACAUCCUCUCACCUGUACAGCAGGCACAGACAGGCAGUCACAUGACAACCCAGCCU	MIMAT0007751	gga-miR-214	ACAGCAGGCACAGACAGGCAG
MI0008209	gga-mir-762	UNCHANGED	GCCCGGCUCCGGGUCUCGGCCCGCACCGACCGGCCCGACAUGCUGCUGGGGCUUUGGGGAGGGAGGGGAGGGGCAGGGC	MIMAT0007752	gga-miR-762	GGGGCUUUGGGGAGGGAGGGGA
MI0008210	gga-mir-124a-2	UNCHANGED	CCGAGCCUCUCUCUGCGUGUUCACAGCGGACCUUGAUUUAAUGUCCAUACAAUUAAGGCACGCGGUGAAUGCCAAGAGAGGAGCCUCACAGCUUCAUU	MIMAT0026511	gga-miR-124a-5p	GUUCACAGCGGACCUUGAU	MIMAT0001128	gga-miR-124a-3p	UUAAGGCACGCGGUGAAUGCCA
MI0008211	ssc-mir-15a	UNCHANGED	UUGGAGUAAAGUAGCAGCACAUAAUGGUUUGUGGAUUUUGAAAAGGUGCAGGCCAUAUUGUGCUGCCUCAAAAAUACAA	MIMAT0007753	ssc-miR-15a	UAGCAGCACAUAAUGGUUUGU
MI0008212	ssc-mir-16-2	UNCHANGED	CAGUGCCUUAGCAGCACGUAAAUAUUGGCGUUAAGAUUCUAAAAUUAUCUCCAGUAUUAACUGUGCUGCUGAAGUAAGG	MIMAT0007754	ssc-miR-16	UAGCAGCACGUAAAUAUUGGCG
MI0008213	ssc-mir-16-1	UNCHANGED	UCCGCUCUAGCAGCACGUAAAUAUUGGCGUAGUAAAAUAAAUAUUAAACACCAAUAUUAUUGUGCUGCUUUAGCGUG	MIMAT0007754	ssc-miR-16	UAGCAGCACGUAAAUAUUGGCG
MI0008214	ssc-mir-17	UNCHANGED	GAAUAAUGUCAAAGUGCUUACAGUGCAGGUAGUGAUAAUGUGCAUCUACUGCAGUGAAGGCACUUGUAGCAUUAUGG	MIMAT0007755	ssc-miR-17-5p	CAAAGUGCUUACAGUGCAGGUAG	MIMAT0015268	ssc-miR-17-3p	ACUGCAGUGAAGGCACUUGUAG
MI0008215	ssc-mir-30b	UNCHANGED	UUUCAGUUCGUGUAAACAUCCUACACUCAGCUGUAAUACAUGGAUUGGCUGGGAGGUGGAUGUUUACUUCAGCUGA	MIMAT0007756	ssc-miR-30b-5p	UGUAAACAUCCUACACUCAGCU	MIMAT0015269	ssc-miR-30b-3p	CUGGGAGGUGGAUGUUUACUU
MI0008216	ssc-mir-34a	UNCHANGED	UUUCUUUGGCAGUGUCUUAGCUGGUUGUUGUGAGUAAUAGCAAAGGAAGCAAUCAGCAGCAUCCUGCCCUAGAACA	MIMAT0007757	ssc-miR-34a	UGGCAGUGUCUUAGCUGGUUGU
MI0008217	ssc-mir-130a	UNCHANGED	CGGGCCGGAGCUCUUUUCACAUUGUGCUACUGUCUGCACCUAUCACUAGCAGUGCAAUGUUAAAAGGGCAUUGGCCACG	MIMAT0007758	ssc-miR-130a	CAGUGCAAUGUUAAAAGGGCAU
MI0008218	ssc-mir-185	UNCHANGED	GGUGAGGGAUUGGAGAGAAAGGCAGUUCCUGAUGGUCCCCUCCCCAGGGGCUGGCUUUCCUCUGGUCCUUCCCUCC	MIMAT0007759	ssc-miR-185	UGGAGAGAAAGGCAGUUCCUGA
MI0008219	ssc-mir-199b	UNCHANGED	CCGUCUACCCAGUGUUUAGACUAUCUGUUCAGGACUCCCAAAUUGUACAGUAGUCUGCACAUUGGUUAGGCUGG	MIMAT0017339	ssc-miR-199b-5p	CCCAGUGUUUAGACUAUCUGUU	MIMAT0007760	ssc-miR-199b-3p	UACAGUAGUCUGCACAUUGGUU
MI0008220	ssc-mir-210	UNCHANGED	GCGCAGGGCAGCCACUGCCCACCGCACACUGCGCUGCUCCGGACCCACUGUGCGUGUGACAGCGGCUGAUCUGUCC	MIMAT0007761	ssc-miR-210	CUGUGCGUGUGACAGCGGCUGA
MI0008221	ssc-mir-221	UNCHANGED	UGAACCUGGCAUACAAUGUAGAUUUCUGUGUUUGUUGGGCAACAGCUACAUUGUCUGCUGGGUUUCAGGC	MIMAT0022949	ssc-miR-221-5p	ACCUGGCAUACAAUGUAGAUUUCUGU	MIMAT0007762	ssc-miR-221-3p	AGCUACAUUGUCUGCUGGGUUU
MI0008222	osa-MIR531b	UNCHANGED	CCGAGCCUUGCUCGCCGGGGCUGCGUGCCGCCAUAGCUGGUGCGCAUCCCCGUCGAGCGUUGCUCGACG	MIMAT0007763	osa-miR531b	CUCGCCGGGGCUGCGUGCCG
MI0008223	osa-MIR1846d	UNCHANGED	UGCCUGUCCCUCCCACCGAGCAGCCGGAUCUCCCAGUGAGUAGGCCCGGGCCGCCAGAUCCGGUGACCCCGGUCUCCUCGCCGGUGUAUCCGGCGCCGCAGGGAGGGACGAGAGCC	MIMAT0007764	osa-miR1846d-5p	UCCCACCGAGCAGCCGGAUCUC	MIMAT0007765	osa-miR1846d-3p	UAUCCGGCGCCGCAGGGAGG
MI0008224	osa-MIR1847	UNCHANGED	AGACUCCCUAACUUUGUGCAGUUUGCAGUUGUGGCACUGACAUAUGGGCCAGACACAUUUGGCCCACAUGUUAGUGCCACAACUGCAAACUACAUAAAGUCAGGGGAUCU	MIMAT0007766	osa-miR1847.1	UGCAGUUUGCAGUUGUGGCAC	MIMAT0007767	osa-miR1847.2	UGGCCCACAUGUUAGUGCCACAAC
MI0008225	osa-MIR1848	UNCHANGED	CCGCGGGCCCCCUCGCCGGCGCGCGCGUGCAGGUGUGCGCGCGGCCGUCGAGUGGCUCCUAGG	MIMAT0007768	osa-miR1848	CCUCGCCGGCGCGCGCGUGCA
MI0008226	osa-MIR1849	UNCHANGED	AAAUAAGCUAACCUAGGAUAUGAUGGGACAUUACCUAUCUAGAUUCGUUGUACUAGGUAAUGCCCUAUCGUAUCCUAGGUUGGUUUAUUU	MIMAT0007769	osa-miR1849	UAUCGUAUCCUAGGUUGGUUU
MI0008227	osa-MIR1850	UNCHANGED	AUGUGAUGGAGAUGCGAUGGAAAGUUGGGAGAUUGGGGGAAGUUGUGUGUGAACUAAACGUGGAUUGGGGCCCUGUUUAGUUCACAUCAAUCUUCCUCCAAAUUCCCAACUUUUCAUCACAUCACAAUCACAU	MIMAT0007770	osa-miR1850.1	UGGAAAGUUGGGAGAUUGGGG	MIMAT0009210	osa-miR1850.2	UUGUGUGUGAACUAAACGUGG	MIMAT0009211	osa-miR1850.3	CUGUUUAGUUCACAUCAAUCUU
MI0008228	osa-MIR1851	UNCHANGED	CAGAGUGUCUUCGCCAAAAUGCCAUCCCGAACAGAAAUGCCACUUCCUCUUCUUCCUCCAUCCUGCGCGUGAAGAGCUCGCCUGCGGCCAUGGCUAGCUCCCUCCCUGCCAUCGCCGCCGCACGGGCAGCGGAGCCCGCGGCGCAGUGGCGACUCUUCGGUUGACGGCGGCUGGCUACGCGGUGGCAACGAGGAGGCGGCGGCGGCCAGGAGCUGCUCCACCGGCCCCACGCGCACGCGCGCCGGCGGGAUCCGCGCGUCGUCGCCGGAGUCCUUCCGCGACGACCUCAGCUGCACAGGCGUUGGCGGGGAUGGCAGGGAGGGCAGCGCCCCGAUCGCCGUCGGCAAGGCGGCAUCGGCGCGGCGGUGGAGAUGGCCAUGGCCGCCGGCGAGCUCUUCACGCGCGGGACGGAGGAAGAAGAAGAGCCAGGGGCAUUUCCGUCUGGGAUGGCAUUUUGGCGAAGACACCUGG	MIMAT0007771	osa-miR1851	CGUCUGGGAUGGCAUUUUGGC
MI0008229	osa-MIR1852	UNCHANGED	UAGACUAACUACCCCUGCAUUCAGAAUUCAUAUAGCGAUUGAAAAUUGAACUCCGUGCACGGUAGUAGUAGUAGUCAGAUCUAUUGUUUCUAAUCAAUUGCUAUAUGGAUUCAGAAUGCAGGUGUAGUUUGUUCA	MIMAT0007772	osa-miR1852	AUAUGGAUUCAGAAUGCAGGU
MI0008230	osa-MIR1853	UNCHANGED	CGCAACUUCGAGCAUUCAAACAUUCCCAAUUACCAUCGCCUCCCUAAACAGCAAUGGUAAUUGGGGAUGUUCGGUUGCUCGAGGUUGCG	MIMAT0007773	osa-miR1853-5p	AGCAUUCAAACAUUCCCAAUUACC	MIMAT0007774	osa-miR1853-3p	UAAUUGGGGAUGUUCGGUUGCU
MI0008231	osa-MIR1854	UNCHANGED	CGUUUUAAAUGGUGAAAUUUGUAGAUUGGAGGGUAACCCUAGAACCCCAUUUUUGCCCAAAUUUGUGAUUUUCAACAUCCAAUUUGGGGAUUUGCUGAUUAUAGUGCU	MIMAT0007775	osa-miR1854-5p	UGGUGAAAUUUGUAGAUUGGA	MIMAT0007776	osa-miR1854-3p	UCCAAUUUGGGGAUUUGCUGAU
MI0008232	osa-MIR1855	UNCHANGED	CCUCCCCAUUUCUUGGCCUCCUCUCGCUGCUCCUGCUUGUGCUCUGAGCCCCAACUGCUCAUGCUCGUGCUCAAGGAGGAGCACUGGAGUAGCCAAGAGAUGGAGUGCGA	MIMAT0007777	osa-miR1855	AGCACUGGAGUAGCCAAGAGA
MI0008233	osa-MIR1856	UNCHANGED	AGAGCACUGCUAUGCGUAAGACGGAUUCGUACUACCUGCGUCCGACCAUAUCAUGUGCACCGAUCACCGUCUUUAGCUUCUCUCCACCAAUGCAAGCAGCAUUCGGAUGCAUGUCGUACGAAUCCGUCGGACGCAUAGCUAUUUUCUUU	MIMAT0007778	osa-miR1856	UAUGCGUAAGACGGAUUCGUA
MI0008234	osa-MIR1857	UNCHANGED	GUUUUUAUCCUGGUUUUUUUGGAGCAUGAGGUUAUCUCUCAGUUUUUCCGUGUCCAAAAUAAAAGGACAAAAACUGUUCUUGAAAACCGAGAGAUAACCUCAUGCUCCAAGAAAACCAGGAUAAAAAAUU	MIMAT0007779	osa-miR1857-5p	UGGUUUUUUUGGAGCAUGAGG	MIMAT0007780	osa-miR1857-3p	UCAUGCUCCAAGAAAACCAGG
MI0008235	osa-MIR1428b	UNCHANGED	GGUUAGUGCGCUUUGCGAAUUCACGGGUCUUAUCUUGUGGUAUGAACUGAGUACGUAAUGAUUUAUGGUGCAUAUUGGGGGCUUACCAUAAGAUAAUGCCAUGAAUUCGCAAAGCGUUCAAACC	MIMAT0007781	osa-miR1428b	UAAGAUAAUGCCAUGAAUUCG
MI0008237	osa-MIR1428c	UNCHANGED	GCUUCAGUAGGUUAGUGCACUUUGCGAAUUCGCAGGCCCUAUCCUGUGGUAUGAACUGAGUACGCGAUAAUUUAUGGUGCAUAUUAGGGGCUUACCAUAAGAUAAUGCCAUGAAUUCGCAAAGUGUUCAAACCCACUGAAGU	MIMAT0007782	osa-miR1428c	UAAGAUAAUGCCAUGAAUUCG
MI0008238	osa-MIR1428d	UNCHANGED	GGUUAGUGUACUUUGCGAAUUCACAGGCCCUAUAUUGUGGUAUGAACUGAGUACGCGAUGAUUUAUGGUGCAUAUUGGGGGCUUACCAUAAGAUAAUGCCAUGAAUUCGCAAAGUGUUCAAACC	MIMAT0007783	osa-miR1428d	UAAGAUAAUGCCAUGAAUUCG
MI0008239	osa-MIR1428e	UNCHANGED	GCGCUUGGCGAAUUCACAGGCCCUAUCUUGUGGUAUGAACUGGGUACGCGAUGAUUUGCACUGCGUAUUGGGGGCUUACCAUAAGAUAAUGCCAUGAAUUUGUCAAGCGU	MIMAT0007784	osa-miR1428e-5p	AAUUCACAGGCCCUAUCUUGUG	MIMAT0007785	osa-miR1428e-3p	UAAGAUAAUGCCAUGAAUUUG
MI0008240	osa-MIR1858a	UNCHANGED	UCCCGUCAUCGCUGCCGGCAAAGGGAGGGGGGGUGCCGCAACAAGGAGAGGAGGACGGAGUGGGGCGAGUGGAGCGUCAAAGGGGAUGUCAUCGCCGCCGAAUCUGCUCGUGGGACAUCCCCUUCGAUGCUCCACUCGCCCCAAUCCGUCCUCCUCUCCUUGUUGCGGCACCCCCCUUCGCUGGCAGCGACGACGGCCUC	MIMAT0007786	osa-miR1858a	GAGAGGAGGACGGAGUGGGGC
MI0008241	osa-MIR1858b	UNCHANGED	UCCCGUCAUCGCUGCCGGCAAAGGGGGGGGUGCCGCAACAAGGAGAGGAGGACGGAGUGGGGCAAGUGGAGCGUCAAAGGGGAUGUCAUCGCUGCCGAAUCUGCUAGUGGGACAUCCCCUUCGAUGCUCCACUCGCCCCAAUAUGUCCUCCUCUCCUUGUUGCGGCACCCCCCUUCGCUGGCAGCGACGAUGGC	MIMAT0007787	osa-miR1858b	GAGAGGAGGACGGAGUGGGGC
MI0008242	osa-MIR1846a	UNCHANGED	CCGCUCCCUACCAAUGAGCCGCCGGAUCUCCCAGUGAGGAGGCCGGGGCCGCUGGAUCCGGUGACCCCGUUCUCCUCGCCGGCGGAUCCGGCGCUCCAGAGAAAGGAACGAG	MIMAT0007788	osa-miR1846a-5p	AGUGAGGAGGCCGGGGCCGCU	MIMAT0007789	osa-miR1846a-3p	UGACCCCGUUCUCCUCGCCGG
MI0008243	osa-MIR1846b	UNCHANGED	CCGCUCCCUACCAAUGAGCCGCCGGAUCUCCCAGUGAGGAGGCCGGGGCCGCUGGAUCCAGUGACCCCGUUCUCCUCGCCGGCGGAUCCGGAGCUCCAGAGAAAGGAACGAG	MIMAT0007790	osa-miR1846b-5p	AGUGAGGAGGCCGGGGCCGCU	MIMAT0007791	osa-miR1846b-3p	UGACCCCGUUCUCCUCGCCGG
MI0008244	osa-MIR1859	UNCHANGED	GGGAGUUGUAGGAAUGGAUGCGUAGAGAAAGAAAUGAAAUCUGAACCAGAUUUGUGAUUUGAUUCUUUCCUAUGACGUCCAUUCCAAUGAUUUCCAG	MIMAT0007792	osa-miR1859	UUUCCUAUGACGUCCAUUCCAA
MI0008245	osa-MIR1860	UNCHANGED	UCUUGAUUUGAUGGUAGGGUUAGUGUUAUUUGUAAAGAGAAAACCAGCUUCCAGAUCUCGAAUUUGCCUCAAACUUAUCUUCUCUUGUAGAUCUGGAAGCUAGGUUUUCUCUUUACAAAUAACACUAUUUUUUCCCCCAUUAGGUCUG	MIMAT0007793	osa-miR1860-5p	AGAAAACCAGCUUCCAGAUCU	MIMAT0007794	osa-miR1860-3p	AUCUGGAAGCUAGGUUUUCUCU
MI0008247	osa-MIR1861a	UNCHANGED	UUGUGUUGCAUAUUCUUAGGCCUGAUCUUGAGGCAGAAACUGAGUAGUUGGUGAACUCGCUCUAUGUUGUUCGUUCACUCGCGACACGGUUCCUGUCCCAAGAUCGAGUCUAUGAAUAUACAAAUGUGA	MIMAT0007796	osa-miR1861a	UGAUCUUGAGGCAGAAACUGAG
MI0008248	osa-MIR1861b	UNCHANGED	UUGCAUAUUCUUAGGCCCGAUCUUGAGGCAGGAACUGAGUAGUUCGUGAACUCGCUCUAUGUUGUUCGUUCACCCACUAUUCGGUUCCUGUCCCAAGAUCGAGUCUGUGAAUAUACAA	MIMAT0007797	osa-miR1861b	CGAUCUUGAGGCAGGAACUGAG
MI0008249	osa-MIR1861c	UNCHANGED	CGGUGUUGCAUAUUCUUAGACCCGAUCUUGUAGCAAGAACUGAGUAGUUCGUUAACUCGCUACGCGGUUCUUGUCACAAGACCGAGCCUGUGAAUAUGCAAAGGUGG	MIMAT0007798	osa-miR1861c	CGAUCUUGUAGCAAGAACUGAG
MI0008250	osa-MIR1861d	UNCHANGED	UUGCAUAUUCUUAGGCCUGGUCUUGAGGCAGGAACUGAGUAGUUGGUGAACUCGCUCUAUGUUGUUCGUUCACUCGCGACGCGGUUCCUGUCCCAAGACCGAGUCUGUGAAUAUACAA	MIMAT0007799	osa-miR1861d	UGGUCUUGAGGCAGGAACUGAG
MI0008251	osa-MIR1861e	UNCHANGED	GCAUAUUCUUAGGCCCGGUCUUGUGGCAAGAACUGAGUAGUUCGUUAACUCGCUACGCGGUUCUUGUCACAAGACCGAGUCUGUGAAUAUGC	MIMAT0007800	osa-miR1861e	CGGUCUUGUGGCAAGAACUGAG
MI0008252	osa-MIR1861f	UNCHANGED	UGCGUAUUCUUAGGCCCGAUCUUGAGGCAGGAACUGAGUAGUUGUUGAACUUGCUCUAUGUUGUUCGUUCACCCACUAUUCGGUUCCUGUCCCAAGAUCGAGUCUAUGAAUAUACA	MIMAT0007801	osa-miR1861f	CGAUCUUGAGGCAGGAACUGAG
MI0008253	osa-MIR1861g	UNCHANGED	CGGUGUUGCAUAUUCUUAGGCCCAGUCUUGUGGCAAGAACUGAGUAGUUCGUUAACUCGCUACGUGGUUCUUGUCACAAGAUCGAGCCUGUGAAUAUGCAAAGUUGG	MIMAT0007802	osa-miR1861g	CAGUCUUGUGGCAAGAACUGAG
MI0008254	osa-MIR1861h	UNCHANGED	UUCUUAGGCCCGGUCUUGAGGCAGGAACUGAGUAGUUGGUGAACUCGCUCUAUGUUGUUCGUUCACUCGCGACACGGUUCCUGUCCCAAGACUGAGUCUGUGAA	MIMAT0007803	osa-miR1861h	CGGUCUUGAGGCAGGAACUGAG
MI0008255	osa-MIR1861i	UNCHANGED	GGCCCGAUCUUGAGGCAGGAACUGAGUAGUUGGUGAACUCGCUCUAUGUUGUUCGUUCACUUGCUACACGGUUCCUGUCCCAAGAUCGAGUC	MIMAT0007804	osa-miR1861i	CGAUCUUGAGGCAGGAACUGAG
MI0008256	osa-MIR1861j	UNCHANGED	AUAUUCUUAGGCCCGGUCUUGAGGCAGGAACUGAGUAGUUGGUGAACUCGCUCUAUGUUGUUCGUUCACUCGCGACACAGUUCCUGUCCCAAGGCUAAGUCUGUGAAUAU	MIMAT0007805	osa-miR1861j	CGGUCUUGAGGCAGGAACUGAG
MI0008257	osa-MIR1861k	UNCHANGED	GCAUAUUCUUAGGCCCGGUCUUGUGGCAAGAACUGAGUAGUUCGUUAACUCGCUACGCGGUUCUUGUCACAAGACCGAGUCUGUGAAUAUGC	MIMAT0007806	osa-miR1861k	CGGUCUUGUGGCAAGAACUGAG
MI0008258	osa-MIR1861l	UNCHANGED	UCGUGUUGCAUAUUCUUAGGCCCGAUCUUGAGGCAGGAACUGAGUAGUUGGUGAACUCGCUCUAUGUUGUUCAUUCACUCGCGACACGGUUCCUGUCCCAAGAUCGGGUCUGUGAAUAUACAAAUGUGA	MIMAT0007807	osa-miR1861l	CGAUCUUGAGGCAGGAACUGAG
MI0008259	osa-MIR1861m	UNCHANGED	UUGCAUAUUCUUAGGCCCGGUCUUGUGGCAAGAACUGAGUAGUUCGUUAACUCGUUACCCGGUUCUUGUCACAAGACCGAGUAUAUGAAUAUGCAA	MIMAT0007808	osa-miR1861m	CGGUCUUGUGGCAAGAACUGAG
MI0008260	osa-MIR1861n	UNCHANGED	GCGUGUUGUAUAUUCUUAGGCCCGAUCUUGUGGCAGGAGCUGAGUAGCUGGUGAACUCGCUUUAUGUUGUUCAUUCACUCGCUACACGGUUCCUGUCCCAAGAUCGAGUCUGUGAAUAUGCAAAUGUGA	MIMAT0007809	osa-miR1861n	CGAUCUUGUGGCAGGAGCUGAG
MI0008261	osa-MIR1862a	UNCHANGED	GUACUCCCUCCGUCCCGAAAUAACCAAACCUCGUAGGACAUGUCACAUCCUAGUACGAGGUUGGUUUAUUUUGGGACGGAGGGAGUAU	MIMAT0007810	osa-miR1862a	ACGAGGUUGGUUUAUUUUGGGACG
MI0008262	osa-MIR1862b	UNCHANGED	GGUCAUUUAGAUAGAACAUGUUUCAUCUCAGUGCGCCUACUCCCUUAGUCCCAAAAUAAAUUAAUCUUAUACAAGAUUUGGCACAUCAUAGUACUACGAAUCUGGAUAUACUAGGAUGUGUCACAUUCCGUACGAGGUUGGUUUAUUUUGGGACGGAGGGAGGGAGUAUCUCGGAUGCCUACCGCAGUAUCUCAUGACC	MIMAT0007811	osa-miR1862b	ACGAGGUUGGUUUAUUUUGGGACG
MI0008263	osa-MIR1862c	UNCHANGED	ACUCCCUCCGUCCCAAAAUAAGUCAAUCCCGUACUAGUAUAUGACACUUCCUAGUACGAGGUUGGUUUAUUUUGGGACGGAGAGAGUAG	MIMAT0007812	osa-miR1862c	ACGAGGUUGGUUUAUUUUGGGACG
MI0008264	osa-MIR1863a	UNCHANGED	CCAUAUCUCUAGUCUAAUAUGGUAUCCGAGCUUAUUGGUUAGUUGCUCUUGUUCCCUCAAUCCCGUUUGUCUCCAUCCACAACCACACGAGUGCAAAGCCUCACAUUCAUGUCAACAACAACUCUCAUGUCAUUAGCAAAUCUAGUGUCUAGCAUCAACACCUAGGUAGCACUUAUUGGUUAAAAAGGGCAUUUGCUAGGAAAAAUGAGCAACCACUAGUCCACUACACGUUUGGAUGCUUGACAAUAUGUGCGCUUUGGUGCUUGCAAUAAUAAUGUUGUGAUGGAAGGUUUGUCACUAAAUAUUGGUUAGCAAAGUUGCAGUAUGGGGAAGACCAAUAAGCUCUGAUACCAUGUUAGAUUAGUGAUAUGCCU	MIMAT0007813	osa-miR1863a	AGCUCUGAUACCAUGUUAGAUUAG
MI0008265	osa-MIR1864	UNCHANGED	ACUACACAUUGACCAUCGCGUUACUACGCCAUUCUUGAGAGACGAGAAUUGAAAAGAGGUGGGCGUGGGGGGAGGUAGCAGGCGGGUUUGACCGGUGGGAGGGGGCUUUGACCGUUCUUUGACCGAAGUGGGAGGUGGGUUUUGGGCCCUAGGGAGGGGGAGGUGGGUUGGCCCAUGAGAGACCUCCCCCCACACCCACCCCUUUUUGGUUUGUGUCGCAGGAACAUUGUAGUAACGUGAUGGUCAAUGUGUAGUA	MIMAT0007814	osa-miR1864	UUGUAGUAACGUGAUGGUCAAUGU
MI0008266	osa-MIR1865	UNCHANGED	CUCGAACUACUGCUAGUGAUGGUGAUUCUUCGACACAGUAUUCGGCGAGUUUUGGGCUUCAUCAUGCGGUGCUCGACAUGGUGACGAAGCCUGAACUUGCCAAAGACUGUCGAAGAAUCGCAGUCACUAGUUGUAAUUUGACUC	MIMAT0007815	osa-miR1865-5p	UGCUAGUGAUGGUGAUUCUUCGAC	MIMAT0007816	osa-miR1865-3p	CGAAGAAUCGCAGUCACUAGUUGU
MI0008267	osa-MIR1866	UNCHANGED	CUUUUGCACGGAGGGAUUUUGCGGGAAUUUCACGGGAAUUGAGUUGAUUCCUGAAAUUCCUGUAAAAUUCUUGUGUUCCAAAGGA	MIMAT0007817	osa-miR1866-5p	GAGGGAUUUUGCGGGAAUUUCACG	MIMAT0009212	osa-miR1866-3p	UGAAAUUCCUGUAAAAUUCUUG
MI0008270	osa-MIR1868	UNCHANGED	GGAAAGGCUUUGUAAAACACACUAUUUGACAGUUUGGAAAGCGUGCUCACGGAAAACGAGGGAGCAGCCAAGGCAUUGUUCUUACCGGUUUAUGAAUUGGCUACUUCCUCGUUUUCCGUAAACACGCUUCCCGAGCUUCUAAACGGUGUGUUUCUUGCAAAAACUUUAU	MIMAT0007820	osa-miR1868	UCACGGAAAACGAGGGAGCAGCCA
MI0008271	osa-MIR812f	UNCHANGED	CAUGAGUUUUGUGUCUAACUUUGAUCGUCCGUUUUAUUUUAAAUUUUUUAUGAUUAAUAUUUUUAUUGUUAUUAGAUUAUAAAACACAAAUAGUACUUUAUGUGUGACUUAUGUUCUUUAGUUUUUUCAAAAAAAAUUAAAUAAAACGGAUGAUUAAAGUUGGACACGGAAAUUCAUGG	MIMAT0007821	osa-miR812f	ACGGAUGAUUAAAGUUGGACACGG
MI0008272	osa-MIR1869	UNCHANGED	AAGGAACACCUGAGAACAAUAGGCAUGGGAGGUAUUGGGAAAACACAGGAACAUAUUGUGACCCCUAAUUUUAAAGGGAAAUAAUGGUUGAGGCUUUCCUCCAUGUUCCCAUGCCUAAUGCUCUUAGGUGCUCUUUUU	MIMAT0007822	osa-miR1869	UGAGAACAAUAGGCAUGGGAGGUA
MI0008273	osa-MIR1870	UNCHANGED	UAGUGUCAAAGUAAUGGAGGAUUUGGGAAAUAAACUGCGUUCAUGCUGAAUUAGACCUAGUGGGCAUUUAUACAUCACAACACAUGGUACUGUUGCCCUUUCCUUUUUCUAGCCUUAGUGUUGUGAUCUAUAUAUGCCCUUUAGGGCUAAUUCAGCAUGAACAUAGUUUAUUCUCCAUUCCUCAAAUCAUCCAUUACUUUUGACACUUA	MIMAT0007823	osa-miR1870-5p	UGCUGAAUUAGACCUAGUGGGCAU	MIMAT0015270	osa-miR1870-3p	UUUAGGGCUAAUUCAGCAUGAACA
MI0008274	osa-MIR1871	UNCHANGED	UAACAAUGAAUAUAUCUGUUGUUUCUCUCAAAUCUAACAUGGUAUCGGAUCCAUAGGUGUAGCCAUAUCAAUCUUAAAGCUAUGGCUCUGAUAUCAUGUUGGUUUUGAAGGAAAUGACUGAUAUAUUUCAUUGUA	MIMAT0007824	osa-miR1871	AUGGCUCUGAUAUCAUGUUGGUUU
MI0008275	osa-MIR1872	UNCHANGED	UAAUAUCUCAAUGCUUGUGGAGACUUAUGGUUGAACUGUUGAACUGUAAGUCUGUGACGGGUAAACGAGCAUGUACCC	MIMAT0007825	osa-miR1872	GAACUGUAAGUCUGUGACGGGUAA
MI0008276	osa-MIR1873	UNCHANGED	UAGAUUAUGAACCUCAACAUGGUAUCAGAGCUGGAAGUCCUAAAGUUGACAUCAUGAUAGCCUGACGAUGGUGGAGACCAUGAUAAGCUGAUACCAUGUAUUUUGCCGACAUUGUGUUUCUCCAAGAUUGUGCUACAUCACAAACUUAGAAAAACUUAGAACUUCUAGCUCUGAUACCAUGUUGAGUUUUAUGGCCU	MIMAT0007826	osa-miR1873	UCAACAUGGUAUCAGAGCUGGAAG
MI0008277	osa-MIR1874	UNCHANGED	CCAUAAUCAUCUAUUAGUACAGUGGUGAAGACAUAGGGCUACUACACCAUCCAUAAGGGUUCGAAUCUUCGAUGUGCCUAGAUAGGGUACAGUUGGAUCCCAUAUGGAUGGAGGUGUAACCCGAUGCCUUUUACAAAUAGAUGGUUAUUUU	MIMAT0007827	osa-miR1874-5p	UAGGGCUACUACACCAUCCAUAAG	MIMAT0007828	osa-miR1874-3p	UAUGGAUGGAGGUGUAACCCGAUG
MI0008278	osa-MIR1875	UNCHANGED	GCUGUCCAUUUUCAUUGCACUUUGCUCCAUUGUGGUAUUGACAUUCUGCAAGAACGAGUCCCAGUAUCAAGUCACUGUUACGGUGUUGUUGGUACCAUUGAUUAACAUAACACUUGACGGCCAUACUUGGUCAUGUUGUAUGUUAUCAGCUUCACAGAGGUACAUGUGGCACUUUAACAGUUAUUUGAUACAGUGACUAGGCUGCAGUUGAGCGAAACCACAAUGGAGUGAAGUGCAACAGAAAUGAACAUU	MIMAT0007829	osa-miR1875	ACAAUGGAGUGAAGUGCAACAGAA
MI0008279	osa-MIR1862d	UNCHANGED	CUACUGGCUAGUCUCGUAGCUUGCUAGGUACUCCCUCUGUCCCAAAAUAAACAAAGCUAGUACGGGGAUGUGGCACUUCCUAGUCCUGUACUAGGUUUGUUUAUUUUGGGACGGAGGGAGUAUCAUAGUUUGUUACUCCUCUGGUUACUA	MIMAT0007830	osa-miR1862d	ACUAGGUUUGUUUAUUUUGGGACG
MI0008280	osa-MIR1876	UNCHANGED	GGCACAUAUGUUGGUAUUCUAUUGGAAUGCAAGUGGGCUGGCUUUUGAACCCAUUUAUGGGCUAUUCAAGUGGGUAAACCAUAGGUUGGUGCACUUAAAUGGCCUAUAAGUGGGUUUGUGGGCUGGCCCUCUUGUAUCCUGAUAGUUUAGUAUGAUU	MIMAT0007831	osa-miR1876	AUAAGUGGGUUUGUGGGCUGGCCC
MI0008282	osa-MIR1862e	UNCHANGED	UAUUUCCUUCAUCCCAAAAUGAAAAAAUCUAGUACAUUAUGUGUUUGACAUAUCCUGUACUAGAUUUGUUUAUUUUGGGACGGAGGGAGUAUC	MIMAT0007833	osa-miR1862e	CUAGAUUUGUUUAUUUUGGGACGG
MI0008283	osa-MIR1877	UNCHANGED	AUUCUAAACUCUCGAGGGGACAUUCUCUCAUUGCUUGCAUGUCAUCCAAAUGUUUAUGAAAAAAUUAAAAAAAAUCAACUGGAUAGAUUAAUAUGUGAUAGAUAACUUCAUAAACAUGCAAGUUAAAAUUAAACUUCUACAAGUUGCAAAAAACUACAACUAAUCUAUCACAUAUUAAUCUAUUUUAUUAUUUUUUUAAAAAAAAUAUAACCAUUUAGAUGACAUGUGAAUGAUGAGGGGAUGUCCUCUAGAGCUUAGAAU	MIMAT0007834	osa-miR1877	AGAUGACAUGUGAAUGAUGAGGGG
MI0008284	osa-MIR1878	UNCHANGED	ACCACUGCAGACUUAAUCUGGACACUAUAAAAGAAAAUUGUGCAUGUGAAAAUAUGCCCAUUAUAAAUUUGUAGUGUUCAGAUUGAGUUUAGAAUGGUUG	MIMAT0007835	osa-miR1878	ACUUAAUCUGGACACUAUAAAAGA
MI0008285	osa-MIR1879	UNCHANGED	UCCAACCCAUCCCACCUCGUCCCCAAACCAAACACAUGCACGCAAAUGGCUUGUUGAGGAAUAAACAUCUUGCUCCCUUGCAUUCUAAACUAUGAUAUUCUUCAAGCAUAUGUGUUUGGUUUAGGGAUGAGGUGGGAUGGGUUAGGUCCA	MIMAT0007836	osa-miR1879	GUGUUUGGUUUAGGGAUGAGGUGG
MI0008286	osa-MIR1880	UNCHANGED	GUUCCGCUUGUGAAAAUCGAUUUUUCCAAGCGGGCCACUUAAGCAUUCCGCCUGUAAAAUUAAAGGUAUUUUCGCAGCCGGAUCGCUUAAGUGGUCCGCCUGGAUAAAUCGAUUUUCGUAGGCGGAUGA	MIMAT0007837	osa-miR1880	UUCCAAGCGGGCCACUUAAGCAUU
MI0008287	osa-MIR1881	UNCHANGED	AACCAAGUUAAAAUGCUCAUAGGUAUGAACAAGCAUCAAUGUUAUUGUAGCGUGGUGGUGUGACCUCUGUGCACGUAAGCUUGAGGCAGCAAGUUCGACUCCUUCAAAAGGAAGAUUUGUACCGCUGGGGAAGUGCCAGAAGAAAAGAACAAGGAAGACUUGCUAGCAGGACAAAAGGACGGUAAACUUGGAAAAAAAAAGGUCCAGAAGAAAAGAACAAAGAAGAACUGCUUGAAGGAGUCGAACUUGCUACCUCAAGCUUGCGUGCACAUAGGUCACACCACUACGCUACAAUAACGUUGAUGCUUGUUCAGACCUGUGAGCAUUUUAACUUGGUU	MIMAT0007838	osa-miR1881	AAUGUUAUUGUAGCGUGGUGGUGU
MI0008288	osa-MIR1882a	UNCHANGED	UCUGUUAUCGGUACCAAUAUCCUAGAUUGCUUUCAAGGUCAUUUCUUUAUGGAAGCCCAUUCCCAUAAAUUCAGUAUCCAAAGAUGGUUGUUGUAUCUAAAUAGGGGUUCCAUAACGAAAUGAUCUUGGAUGCAAUCUAGGAGUUUGCUGAUGAUAACG	MIMAT0007839	osa-miR1882a	AGAUUGCUUUCAAGGUCAUUUCUU
MI0008289	osa-MIR1882b	UNCHANGED	UGUUAUCGUUACCAAUAUCCUAGAUUGCUUUCAAGGUCAUUUCUUUAUGGAACCCCAUUCCCAUAAAUUUAUUAUCCAAAGAUGGUUGCUGUAUCUAUGGGAAUAAGGGUUCCAUAAUGAAAUGAUCUUGGACGCAAUCUAGGAGUUUGCUGAUGAUAAC	MIMAT0007840	osa-miR1882b	AGAUUGCUUUCAAGGUCAUUUCUU
MI0008290	osa-MIR1882c	UNCHANGED	UAUCCUAGAUUGCUUUCAAGGUCAUUUCUUUAGGGAACCCCAUUCCCAUAAAUUCAGUAUCCAAAGCUGGUUGUUGUAUCUAUGGGAAAGGGUUCCCUAACGAAAUGAUCUUGGACGCAAUCUAGGAGUU	MIMAT0007841	osa-miR1882c	AGAUUGCUUUCAAGGUCAUUUCUU
MI0008291	osa-MIR1882d	UNCHANGED	UGUUAUCGUUACCAAUAUCCUAGAUUGCUUUCAAGGUCAUUUCUUUAGGAAACCCCAUUCCCAUAAAUUCAGUAUCCAAAGAUGGUUGUUGUAUCUAUGGGAAUAAGGGUUCCCUAACGAAAUGAUCUUGGACGCAAUCUAGGAGUUUGCUGAUAAUAAC	MIMAT0007842	osa-miR1882d	AGAUUGCUUUCAAGGUCAUUUCUU
MI0008292	osa-MIR1882e	UNCHANGED	CCAAUAUCCUAGAUUGCUUUCAAGGUCAUUUCUUUAGGGAACCCCAUUCCCAUAAAUUCAGUAUCCAAAGCUGGUUGCUGUAUCUAUGGGAAUAAGGGUUCCCUUACGAAAUGAUCUUGGACGUAAUCUAGGAGUUUGCUG	MIMAT0007843	osa-miR1882e-5p	AGAUUGCUUUCAAGGUCAUUUCUU	MIMAT0015285	osa-miR1882e-3p	GAAAUGAUCUUGGACGUAAUCUAG
MI0008293	osa-MIR1882f	UNCHANGED	UGUUAUCGUUACCAAUAUCCUAGAUUGCUUUCAAGGUCAUUUCUUUAGGGAACCCCAUUCCCAUAAAUUCAGUAUCCAAAGCUGGUUGCUGUAUCUAUGGGAAUAAGGGUUCCUAACGAAAUGAUCUUGGAUGCAAUCUUGGAUUUUGCGGACGAUAACG	MIMAT0007844	osa-miR1882f	AGAUUGCUUUCAAGGUCAUUUCUU
MI0008294	osa-MIR1882g	UNCHANGED	UUUAUCGUUACCAACAUCCUAGAUUGCUUUCAAGGUCAUUUCUUUAUGGACCCCAUUCCCAUAAAUUCAGUAUCCAAAGAUGGUUGCUGUAUCUAUGGGAAUAAGGGUUCCAUAACGAAAUGAUCUUGGACGCAAUCUAGGAGUUUGCUGAUGAUAAC	MIMAT0007845	osa-miR1882g	AGAUUGCUUUCAAGGUCAUUUCUU
MI0008295	osa-MIR1882h	UNCHANGED	CAUGUCUAGAAAUCUGUUAUCGUUACCAAUUUCCUAGAUUGCUUUCAAGGUCAUUUCUUUCUGAAACCCCGUUCCCAUAAAUUCAGUAUCCAAAGCUGGUUGUUGUAUCUAUGGAAAUAAGGGUUUCAGAAUGAAAUGAUCUUGGACGCAAUCUAGGAGUUUGCUGACGAUAACGUUAGGGGUCUAGUGCAAU	MIMAT0007846	osa-miR1882h	AGAUUGCUUUCAAGGUCAUUUCUU
MI0008296	osa-MIR812g	UNCHANGED	UUCCGAUGUAAUCCCUCUGUUCCAUUUUAAGUGCAGCCAUGGUUUUACGCGCUCAACUUUAAUCGUCCGUCUUAUUUAAAAAAAAUUAAAAACAUAAGUCAUGAGUAAAGUAUACUAUUCAUAUUUUAUUAUCUCAUAACAAUAAAAAUACUAAUUAUAAAAAAAUUUAAAUAAGACGGAUGAUUAAAGUUGGACAUGGAAACUCAUAGUUGUACUUAAAAUGGGACGAAGGGAGUAUCAUU	MIMAT0007847	osa-miR812g	AAGACGGAUGAUUAAAGUUGGACA
MI0008297	osa-MIR812h	UNCHANGED	UUGUACUCCCUCCGUCCCAUUUUAAGUGCAAUCAUGAGUUUCGCCCAACUUUAAUCAUCUGUUUUAUUUGAACUUUUUAUAAAUAGUAUUUUUAUUGUUAUGAGAUUAUAAAAUUUAAAUAAGACGGAUGAUUAAAGUUGGACACGAAAACUCAUGGCUACACUUACAAUGAAAUGGAGGGGUACUA	MIMAT0007848	osa-miR812h	AAGACGGAUGAUUAAAGUUGGACA
MI0008298	osa-MIR812i	UNCHANGED	UAGAACUCCCUCCAUCCAAAAAUAAGCGUAGCCAUAAGUUUUCGUCUUCAACUUAGAUCAUCUGUCUUAUUUGAAACUUUUUUAUGAUUAGUAUUUUUUUAUUAGAUUGUAAAACAUGAAUAUUACUUUAUGCAUGACUUAUAUUAUUUUAGAUUUUCUAAAAAAAAUAAAUAAGACGGAUGAUUAAAGUUGGACACGAAAACUCAGGGCUGCGCUUAUUUUGGGAAUGAGGGAGUACGGAG	MIMAT0007849	osa-miR812i	AAGACGGAUGAUUAAAGUUGGACA
MI0008299	osa-MIR812j	UNCHANGED	AGAGUGCAUCCUUGGUCUUGGAUAGUACUUCCUUUGUCCCAAAAUAAGCGUAGCCAUGAGUUUUCUUGUCCAACUUUAAUUGUUCGUCUUAUUUAAUUUUUUUUUGAAAAAACUAAAAAACACAAGUCACGCAUAAACUACUAUUCAUGUUUUAUAAUCUAAUAACAAUAAAAAUACUAAUCAUACAAAAAUUUCAAAUAAGACGGAUGAUUAAAGUUGGACACGGAAACUCAUGGCUGCGUUUAUUUUGUGACGGAGAGAGUACUAUUGGAAAGAUCAGCUAGUUGGAAAAUGCCA	MIMAT0007850	osa-miR812j	AAGACGGAUGAUUAAAGUUGGACA
MI0008300	osa-MIR1883a	UNCHANGED	ACCCGUCACUGGUAUCUAGUCACCUGUGACGGGCCGAGAAUGGAACCCGUCAAAGGGACACCUCUGACGGGUUCCAUUCUCGAUCCGUCACAGGUGACUAGAUGCCUGUGACGGCCCG	MIMAT0007851	osa-miR1883a	ACCUGUGACGGGCCGAGAAUGGAA
MI0008301	osa-MIR1883b	UNCHANGED	CGGUUGCAGCCCGUCACAGGUAUCUAGUCACCUGUGACGGGCCGAGAAUGGAAUCCGUCAAAGGAACACACCUUUGUCAGAUUCUACUUCCUGCCCAUCACAGGUGACUAGAUACCUGUGACGGGCCGCAACUUAC	MIMAT0007852	osa-miR1883b	ACCUGUGACGGGCCGAGAAUGGAA
MI0008302	bra-MIR1885a	UNCHANGED	CAUCCUGUCUUCACGAGCUUCCUCUAGAAGAUGUGCGCAGAGUCUUUCUAAGUCACACUCAUAAAAAAUUCAAAGAAAAGGAAUCAUACUUUCAUUGAUAAUGAAAUCAAUAGAGAGAAUGAUACUGAGCUCUUACAUUCGAUUAGAUGCGAUAAUCUUAUCCUCUAAUUGCUUGUAAGAGCUGAUGACCAAUGGAUCAUCCUCUAUUGAUCUCUUCAUCAAUGAAAGGUAUGAUUCCCUUUCUUUGAAAUCACUUUUGAAUGUGACUAAGAAAGCCUCUACGUACAUCUUCUCCGCGGAAGCUCAUGAAAACAAGGUAG	MIMAT0009213	bra-miR1885a	CAUCAAUGAAAGGUAUGAUUCC
MI0008303	ath-MIR1886	UNCHANGED	GAGUGAGAGAAGUGAGAUGAAAUCUUUGAUUGGAAAUUUCAUGUAGACGAUGCUAUCACCCCAUAUGACCAAAAGAAAUUCCCAAUUAAAGAUUUCAUCUUACUUCCCUCAUG	MIMAT0007853	ath-miR1886.1	UGAGAGAAGUGAGAUGAAAUC	MIMAT0012129	ath-miR1886.2	UGAGAUGAAAUCUUUGAUUGG	MIMAT0013773	ath-miR1886.3	AAUUAAAGAUUUCAUCUUACU
MI0008304	ath-MIR1887	UNCHANGED	UUGUUCACUUAGAUUGUUCUUAGUAUGAGGUGUUCUCGUACUAAGUAGAGUCUAAGAGAACAA	MIMAT0007854	ath-miR1887	UACUAAGUAGAGUCUAAGAGA
MI0008305	ath-MIR1888a	UNCHANGED	CCAAAUUUUUAAGUUAAGAUUUGUGAAGAAAGAGCUUUUAUAUAAGAGUUUUUAGGCUUAUAUUUAAAUUUUUUCUUCAUAAAUCUUAGCUAAGAUUUGG	MIMAT0007855	ath-miR1888a	UAAGUUAAGAUUUGUGAAGAA
MI0008306	aga-mir-11	UNCHANGED	GCAUCCGGCAAGAACUUGGAACUGUGAUCUGUGUGGUUAUUAGCCGCGUUCGAAGCUCUUCACAUCACAGUCUGAGUUCUUGCUCGAUGG	MIMAT0007856	aga-miR-11	CAUCACAGUCUGAGUUCUUGCU
MI0008307	aga-mir-981	UNCHANGED	GCCUUAUCUGGAUCGGGUUUCGCUGGCUAACGUGUUGUGCGAGCGAGCAAAAAAAACUUCAAUUCGUUGUCGACGAAACCUGCACGGAGUAAGGC	MIMAT0007857	aga-miR-981	UUCGUUGUCGACGAAACCUG
MI0008308	aga-mir-87	UNCHANGED	GAUUUCUCUCGGCCCAGCCUGAAAUUUGCUAAACCUGAUACGUGUUCGAAACCAAGGUGAGCAAAUAUUCAGGUGUGUCGACGAGCGGUCACAUUCGUCG	MIMAT0007858	aga-miR-87	GGUGAGCAAAUAUUCAGGUGU
MI0008309	aga-mir-1889	UNCHANGED	UGUGGCGUGGAUGGGCGGCAAUCUCAAAUUGUAAUAGUGUGUCACCGUUAACGGCUGGACCAUUGUGCUGCCAUCGUGAUCCACCGAGAAAAACACACAUUACAGAUUGGGAUUACCCCGUCCAUGCUCCG	MIMAT0007859	aga-miR-1889	ACACAUUACAGAUUGGGAUUA
MI0008310	aga-mir-375	NAME	UGUUGCGAUGAGACAGAAUUUGGAUUACUUAAGCCACGCGUACAGAAACUUUUUAGAAUGAAAGAGUUUGUUCGUUUGGCUCGAGUUAUGCCGGUUCUAAAUUGCAGCA	MIMAT0007860	aga-miR-375	UUUGUUCGUUUGGCUCGAGUUA
MI0008311	aga-mir-1890	UNCHANGED	GUCGUGUGGACGGCCAGAGCUAAUUGGAGUAUUUCUUGAGGAAUAUUUUUGACAAGCUCAUGAAAUCUUUGAUUAGGUCUGGUUAUUCGUUACGAC	MIMAT0007861	aga-miR-1890	UGAAAUCUUUGAUUAGGUCU
MI0008312	aga-mir-1891	UNCHANGED	GCCUCCUCUUUUUCCGUCAUGUUGAGGAGUUAAUUUGCGUGUUUUUAUAUUUGAUUAAACACGUCCAUUAACUCUGGUACAUGAUGGUAAAAGCGAGCAAC	MIMAT0007862	aga-miR-1891	UGAGGAGUUAAUUUGCGUGUUUU
MI0008313	mmu-mir-1902	UNCHANGED	GUUUAUUUUGGGAGUGUUUGCUGUAUAAUUGGACUUGAUAAAAUGUUUAGAGGUGCAGUAGGCAUGACUUGAGUAGAUAA	MIMAT0007863	mmu-miR-1902	AGAGGUGCAGUAGGCAUGACUU
MI0008314	mmu-mir-1897	UNCHANGED	AUUCUCCGUGCUUUGGAUGGAGAAAGAGGGGGGAAGUGCGAGCUCCUUCAACUCGUUCUGUCCGGUGAGGAGUGAUCCA	MIMAT0007864	mmu-miR-1897-5p	CUUUGGAUGGAGAAAGAGGGGG	MIMAT0007865	mmu-miR-1897-3p	UCAACUCGUUCUGUCCGGUGAG
MI0008315	mmu-mir-1905	UNCHANGED	GUGUUGGUCUGCUGCUGGAUGCGUUUGAUGGUCGCUCCCUUGGGGCCCACCACCAGUCCCACCACGCGGUAGGGUACUCGUA	MIMAT0007866	mmu-miR-1905	CACCAGUCCCACCACGCGGUAG
MI0008316	mmu-mir-1895	UNCHANGED	CCCACACCUUUUCCUCUUCUUCUUGGCCGGGUUGGCUCCGCCAGCUCCCCCCGAGGAGGACGAGGAGGAGGAGGAAUGA	MIMAT0007867	mmu-miR-1895	CCCCCGAGGAGGACGAGGAGGA
MI0008317	mmu-mir-1903	UNCHANGED	UUUUUUUCCUCCUUCUUCUUCUUCCUGAGACAUGGCCCGGGCAGUGGCUCCUGGAAGAGGAACAAGUGUGGGAAAAGGGA	MIMAT0007868	mmu-miR-1903	CCUUCUUCUUCUUCCUGAGACA
MI0008318	mmu-mir-1899	UNCHANGED	AAUCUUAGUCAGCGAUGGCCGAAUCUGCUUCCUCCUGGUUAGAAUGAAUGUGCUAAGUGGAUUUCAGAUUCUGCUCAUUCCGUUGAUUACACAUAA	MIMAT0007869	mmu-miR-1899	AGCGAUGGCCGAAUCUGCUUCC
MI0008319	mmu-mir-1900	UNCHANGED	GAAGCGUGGGAAGCUAGAAGAGGGCGGAGCCUGGAGGGGACACCCGGGCCGCCCUCUCUGGUCCUUCAAUUCCGCCCC	MIMAT0007870	mmu-miR-1900	GGCCGCCCUCUCUGGUCCUUCA
MI0008320	mmu-mir-1892	UNCHANGED	UGGAUAUAUUUCUACUCUUGACCAAAGUUUUGUAAGAAACAAUACAGAAUUUGGGGACGGGAGGGAGGAUACUUUGAGAA	MIMAT0007871	mmu-miR-1892	AUUUGGGGACGGGAGGGAGGAU
MI0008321	mmu-mir-1906-1	UNCHANGED	GGACAUUAGGAGCAACCUCCUAGGGUUGUUGUGAGAAUUAAAUGAACUGCAGCAGCCUGAGGCAGGGCUGGGCAGAGACC	MIMAT0007872	mmu-miR-1906	UGCAGCAGCCUGAGGCAGGGCU
MI0008322	mmu-mir-1896	UNCHANGED	AAGGCUUUCCCACACUCAUUACAGUGAUGUCUUUUGGAACGACCAUGGACUCUCUGAUGGUGGGUGAGGAGGAGGGCCCGA	MIMAT0007873	mmu-miR-1896	CUCUCUGAUGGUGGGUGAGGAG
MI0008323	mmu-mir-1904	UNCHANGED	CAAGUUAGCUGUUCUGCUCCUCUGGAGGGAGGUUCCUGUUUGCACACCUCUCUUCAGGUAGAUUAAACAUUUUAUUUGCA	MIMAT0007874	mmu-miR-1904	GUUCUGCUCCUCUGGAGGGAGG
MI0008324	mmu-mir-1898	UNCHANGED	GUAUGAACAUAGGUCAAGGUUCACAGGGGAUCAAGAAAUAUUAUUCUUGUAUAAUCUGUUUACUUUGACCUAAAUACUAGCUU	MIMAT0007875	mmu-miR-1898	AGGUCAAGGUUCACAGGGGAUC
MI0008325	mmu-mir-1907	UNCHANGED	CCCAGCCCCACUCCCCCUCGCUGUCUCUUGCUGGCUGAUUUUAAUUCUCUCCUACCGGGAGCAGCAGAGGAUCUGGAGGUGGCUGGACCC	MIMAT0007876	mmu-miR-1907	GAGCAGCAGAGGAUCUGGAGGU
MI0008326	mmu-mir-1894	UNCHANGED	UCUUUGUUCUCUCUCCCCUACCACCUGCCUCUUCCCUGCUGUGGAGCAGGCAAGGGAGAGGGUGAAGGGAGGGCCAGCCAG	MIMAT0007877	mmu-miR-1894-5p	CUCUCCCCUACCACCUGCCUCU	MIMAT0007878	mmu-miR-1894-3p	GCAAGGGAGAGGGUGAAGGGAG
MI0008327	mmu-mir-1893	UNCHANGED	CCAGAGCGGAGAGGUAUCUGCUGCGCCUGAGAUGAGUAAACUGUCGUUUCGGGCGCGGGCGCUGGACGCCUCGAAGCCGCUGC	MIMAT0007879	mmu-miR-1893	GGCGCGGGCGCUGGACGCCUCG
MI0008328	mmu-mir-1901	UNCHANGED	GAUGGGCAGGAUUCCCUGAGUGAACGAGUUGAGGCGGCCCCGACUGCCGCUCGUACUCCCGGGGGUCCCGGAGCCCAA	MIMAT0007880	mmu-miR-1901	CCGCUCGUACUCCCGGGGGUCC
MI0008329	hsa-mir-1908	UNCHANGED	CGGGAAUGCCGCGGCGGGGACGGCGAUUGGUCCGUAUGUGUGGUGCCACCGGCCGCCGGCUCCGCCCCGGCCCCCGCCCC	MIMAT0007881	hsa-miR-1908-5p	CGGCGGGGACGGCGAUUGGUC	MIMAT0026916	hsa-miR-1908-3p	CCGGCCGCCGGCUCCGCCCCG
MI0008330	hsa-mir-1909	UNCHANGED	CAUCCAGGACAAUGGUGAGUGCCGGUGCCUGCCCUGGGGCCGUCCCUGCGCAGGGGCCGGGUGCUCACCGCAUCUGCCCC	MIMAT0007882	hsa-miR-1909-5p	UGAGUGCCGGUGCCUGCCCUG	MIMAT0007883	hsa-miR-1909-3p	CGCAGGGGCCGGGUGCUCACCG
MI0008331	hsa-mir-1910	UNCHANGED	UGUCCCUUCAGCCAGUCCUGUGCCUGCCGCCUUUGUGCUGUCCUUGGAGGGAGGCAGAAGCAGGAUGACAAUGAGGGCAA	MIMAT0007884	hsa-miR-1910-5p	CCAGUCCUGUGCCUGCCGCCU	MIMAT0026917	hsa-miR-1910-3p	GAGGCAGAAGCAGGAUGACA
MI0008332	hsa-mir-1911	UNCHANGED	UCGGCAUCUGCUGAGUACCGCCAUGUCUGUUGGGCAUCCACAGUCUCCCACCAGGCAUUGUGGUCUCCGCUGACGCUUUG	MIMAT0007885	hsa-miR-1911-5p	UGAGUACCGCCAUGUCUGUUGGG	MIMAT0007886	hsa-miR-1911-3p	CACCAGGCAUUGUGGUCUCC
MI0008333	hsa-mir-1912	UNCHANGED	CUCUAGGAUGUGCUCAUUGCAUGGGCUGUGUAUAGUAUUAUUCAAUACCCAGAGCAUGCAGUGUGAACAUAAUAGAGAUU	MIMAT0007887	hsa-miR-1912	UACCCAGAGCAUGCAGUGUGAA
MI0008334	hsa-mir-1913	UNCHANGED	ACCUCUACCUCCCGGCAGAGGAGGCUGCAGAGGCUGGCUUUCCAAAACUCUGCCCCCUCCGCUGCUGCCAAGUGGCUGGU	MIMAT0007888	hsa-miR-1913	UCUGCCCCCUCCGCUGCUGCCA
MI0008335	hsa-mir-1914	UNCHANGED	CGUGUGAGCCCGCCCUGUGCCCGGCCCACUUCUGCUUCCUCUUAGCGCAGGAGGGGUCCCGCACUGGGAGGGGCCCUCAC	MIMAT0007889	hsa-miR-1914-5p	CCCUGUGCCCGGCCCACUUCUG	MIMAT0007890	hsa-miR-1914-3p	GGAGGGGUCCCGCACUGGGAGG
MI0008336	hsa-mir-1915	UNCHANGED	UGAGAGGCCGCACCUUGCCUUGCUGCCCGGGCCGUGCACCCGUGGGCCCCAGGGCGACGCGGCGGGGGCGGCCCUAGCGA	MIMAT0007891	hsa-miR-1915-5p	ACCUUGCCUUGCUGCCCGGGCC	MIMAT0007892	hsa-miR-1915-3p	CCCCAGGGCGACGCGGCGGG
MI0008337	mdv1-mir-M31	UNCHANGED	UCCUGUGGCCAGCUCACUGGCUGUGCACUGUGCGAUUCUAAGUGCUACAGUCGUGAGCAGAUCAAUGGA	MIMAT0007893	mdv1-miR-M31	UGCUACAGUCGUGAGCAGAUCAA
MI0008338	bmo-mir-2a-1	UNCHANGED	GGCGGAAUGUAGUCGUGGCAUCAAAGUCGGUUUGUCAUAGGUCAUAACGUAACUAUCACAGCCAGCUUUGAUGAGCACGACUUCAUCUGU	MIMAT0015271	bmo-miR-2a-1-5p	GCAUCAAAGUCGGUUUGUCAUA	MIMAT0007894	bmo-miR-2a-3p	UAUCACAGCCAGCUUUGAUGAGC
MI0008339	bmo-mir-2a-2	UNCHANGED	AAUGUUUCGUCGCUCACAAAGUGGUUGUCGUAUGCGUUUUUACUUUGGCCAUAUCACAGCCAGCUUUGAUGAGCGAUGAA	MIMAT0015272	bmo-miR-2a-2-5p	CUCACAAAGUGGUUGUCGUAUG	MIMAT0007894	bmo-miR-2a-3p	UAUCACAGCCAGCUUUGAUGAGC
MI0008340	bmo-mir-2b	UNCHANGED	CGCUAGAACUCGACAAGGUGGUUGUGACAUGGGGGCUCAGGAUCAUAUCACAGCCAGCUUUGUUGAGUUCUCGGCU	MIMAT0015273	bmo-miR-2b-5p	UCGACAAGGUGGUUGUGACAUG	MIMAT0007895	bmo-miR-2b-3p	UAUCACAGCCAGCUUUGUUGAGU
MI0008341	bmo-mir-13a	UNCHANGED	GAUAAUCUCGAUCCUGUCAAAGCGGCGGUGAAAUGUCUCCUCCCUUUCAUAUCACAGCCACUUUGAUGUGGUCGGUUUA	MIMAT0007896	bmo-miR-13a-5p	CCUGUCAAAGCGGCGGUGAAA	MIMAT0007897	bmo-miR-13a-3p	UAUCACAGCCACUUUGAUGUG
MI0008342	bmo-mir-13b	UNCHANGED	GUCCAUGGCCCACUCGUAAAAAUGGCUGUGUCGUGUAGCAACCCUCAUAUCACAGCCAUUUUUGACGAGUUGGGCUGUGU	MIMAT0015274	bmo-miR-13b-5p	UCGUAAAAAUGGCUGUGUCGUG	MIMAT0007898	bmo-miR-13b-3p	UAUCACAGCCAUUUUUGACGAGU
MI0008343	bmo-mir-79	UNCHANGED	CGCCGCCGGGCGCGCUGCGACGCUUUGGCGAUUUAGCUCCGUGACAUCAUUCCGUUCAUAAAGCUAGAUUACCAAAGCAUCGCGUCGCGCCGUCUCAACG	MIMAT0015275	bmo-miR-79-5p	CUUUGGCGAUUUAGCUCCGUGA	MIMAT0007899	bmo-miR-79-3p	UUCAUAAAGCUAGAUUACCAAAGCAU
MI0008344	bmo-mir-87	UNCHANGED	UGAAGAAGUUCGGUACACUAAUGGGCCUGAAUCGUUGCUCAGACCUGUAUUUUCGACCAGGUGAGCAAACUUUCAGGUGUGUUAGUGCCGGCUGGUCUACA	MIMAT0007900	bmo-miR-87	UGAGCAAACUUUCAGGUGUGU
MI0008345	bmo-mir-133	UNCHANGED	AAAGCGAGAGCGUUGUUCGCUUUAGCUGGUUGACUUCGGGUCAAAUUGUCAUUUUCAUAUCAUUUGGUCCCCUUCAACCAGCUGUAGUUAACAUCUGCUUU	MIMAT0007901	bmo-miR-133	UUGGUCCCCUUCAACCAGCUGU
MI0008346	bmo-mir-184	UNCHANGED	GUGCAGUGACGUGCCCUUGUCAUUCUUCAGGCCCUGUGUAUUUACAACUACUGGACGGAGAACUGAUAAGGGCACGCCGUGUAC	MIMAT0015276	bmo-miR-184-5p	CCUUGUCAUUCUUCAGGCCCUG	MIMAT0007902	bmo-miR-184-3p	ACUGGACGGAGAACUGAUAAGGGC
MI0008347	bmo-mir-210	UNCHANGED	AAUGAAGUCCAAAGCAGCUGCUGGCCACUGCACAAGAUUAGUCAAGUUUAUACUCUUGUGCGUGUGACAGCGGCUAUUGCGGGCAUUUCAUU	MIMAT0007903	bmo-miR-210	UUGUGCGUGUGACAGCGGCU
MI0008348	bmo-mir-281	UNCHANGED	UCUGUUAAUGAAGAGAGCUAUCCGUCGACAGUAUUGCUGAUAAACACUGUCAUGGAGUUGCUCUCUUUAUGAACGGA	MIMAT0007904	bmo-miR-281-5p	AAGAGAGCUAUCCGUCGACAGU	MIMAT0007905	bmo-miR-281-3p	ACUGUCAUGGAGUUGCUCUCUU
MI0008349	bmo-mir-317	UNCHANGED	GGGCUAUCGAACGACCGGGUGCCACGCUGUGCUCUCUCGAAAAUUAUGGCGGAGUGAACACAGCUGGUGGUAUCUCAGUUGUUCCCUAGUUC	MIMAT0015277	bmo-miR-317-5p	CGGGUGCCACGCUGUGCUCUCU	MIMAT0007906	bmo-miR-317-3p	AGUGAACACAGCUGGUGGUAUC
MI0008350	bmo-bantam	UNCHANGED	UAAAAGGAACUACGAAACUGGUUUUCAUAAUGAUUUGACAGAUUGUUUUGUAUUCUGAGAUCAUUGUGAAAGCUAAUUUUGUUCCUGGUA	MIMAT0015278	bmo-bantam-5p	CUGGUUUUCAUAAUGAUUUGACA	MIMAT0007907	bmo-bantam-3p	UGAGAUCAUUGUGAAAGCUAAUU
MI0008351	sly-MIR1916	UNCHANGED	GCCUAACUUAUUGGUGACCUCUUAAAUUUGGCACGAAAUUUCACUUAGACACCUCAAGUAAAGUGAUGUUCAUUUUAGACAGCUCAUGUAAGGUCUUGUUGUGUCAUUUUGAUACAACAAAACCCUACAUGAGGUGUCUAAAAUGAACAUCGCCUACUUGAAGUGCCUAAGUGAAAUUUCGUGUCAAGUUUAAAGGAUCACCAAUGAAUUAGGC	MIMAT0007908	sly-miR1916	AUUUCACUUAGACACCUCAA
MI0008352	sly-MIR1917	UNCHANGED	UUUUAGCGGCAUUAAAUAUUGACAUUAAUAAAGAGUGCUAAAGUCUUUACCGGUAUUAGUUAAGUGUCAUUAGAACCAAUGUAGCUAAAGGCUUUAGGGACCUAUAUAAAGAGUGUCAAUUGCCGCUAAAA	MIMAT0007909	sly-miR1917	AUUAAUAAAGAGUGCUAAAGU
MI0008353	sly-MIR1918	UNCHANGED	GUUGGUUUAAUUAGUUGAAUUGUCAUUUUGUUGGUGAGAGUUCGAUUCUCCAUUACGCAAUCUCCUCUUCAAUUUAAGAGAAAAAGAUAUGCUACAAGGUGGAGAAUCGAACUACCGCUAACAGAAUGGAAGUUCAAAUACUUAAUCAAU	MIMAT0007910	sly-miR1918	UGUUGGUGAGAGUUCGAUUCUC
MI0008354	sly-MIR1919a	UNCHANGED	AUCUUCCGGUAGUCCUGUCGCAGAUGACUCUCGAUCUUGUCAUUAAGCCCCUUUCUCUAAGUCUAAUUAAUUUGAAUUCAAUGUGGUAGGACGAGAGUCAUCUGUGACAGGAUUAUGGAAGAU	MIMAT0007911	sly-miR1919a	ACGAGAGUCAUCUGUGACAGG
MI0008355	sly-MIR1919b	UNCHANGED	GCCUUUGAUGUUCACAUCUUCCGGUAGUCCUGUCGCAGAUGACUUUCGCCCAUUUAUGGAACCACACUUUCUUUAAUUUGAAUUCUAUGUGGUAGGACGAGAGUCAUCUGUGACAGGAUAAUGGAAGAUCGAGUUAUCAAAGGC	MIMAT0007912	sly-miR1919b	ACGAGAGUCAUCUGUGACAGG
MI0008356	sly-MIR1919c	UNCHANGED	GCCUUUGAUGUUCACAUCUUCCGGUAGUCCUGUCGCAGAUGACUUUCGCCCAUUUAUAGAACCACACUUUCUUUAAUUUGAAUUCUAUGUGGUAGGACGAGAGUCAUCUGUGACAGGAUAAUGGAAGAUCGAGUUAUCAAAGGC	MIMAT0032040	sly-miR1919c-5p	UGUCGCAGAUGACUUUCGCCC	MIMAT0007913	sly-miR1919c-3p	ACGAGAGUCAUCUGUGACAGG
MI0008357	sly-MIR160a	UNCHANGED	CAAGUCGUGUACACGUAUAUGCCUGGCUCCCUGUAUGCCAUUUGCAAAGCUCACCGUAAUAUAUCGAUGGGCCUUGUUGAAUGGCGUAUGAGGAGCCAAGCAUAUUCCGAUAUCGUGUAUAUGAUGUUG	MIMAT0007914	sly-miR160a	UGCCUGGCUCCCUGUAUGCCA
MI0008358	sly-MIR166a	UNCHANGED	GUUGAGGAGAAUGUCGUCUGGUUCGAGAUCUUUCAUAAGAAAGGUAAAUGAAUGACAAGUUUUCAUAUAUGUAUCGUGAAUGAUUUCGGACCAGGCUUCAUUCCCCUCAAC	MIMAT0007915	sly-miR166a	UCGGACCAGGCUUCAUUCCCC
MI0008359	sly-MIR166b	UNCHANGED	UCCCAUAGAUCAUAUGGAGGAAGUUCUCUCAGUUGAGGGGAAUGUUGUCUGGCUCGAGGUCACCAAUUAGAUCCAUAAUCCCUAUAUAUACCAUGCUUUUCAAAAAAAAGAUUUAUAAUAUGAAAAGGGGUUAUGAAUCAUGUGUUAGUGUUGUCGGACCAGGCUUCAUUCCCCCCAAUUGUUACUCCUCUAGCUAGGGGA	MIMAT0007916	sly-miR166b	UCGGACCAGGCUUCAUUCCCC
MI0008360	sly-MIR167a	NAME	UCGUGCAGCACUAGCAGUUGAAGCUGCCAGCAUGAUCUAAACUUUCCUUUUAGUUCAAAUAUAAUUCGAGGAAAGAUCAGAUCAUGUGGCAGCCUUACCUGUCAAUGCCAUCACGA	MIMAT0007917	sly-miR167a	UGAAGCUGCCAGCAUGAUCUA
MI0008361	sly-MIR169a	UNCHANGED	GGUCUAUAAGGUUUGCAUGAAGUUGAAGAGAGUCAAGUUGCAGCCAAGGAUGACUUGCCGGACCAAAAGUUGUGACCAUUUUCUAGUUCCGGCAAGUUGUUUUUGGCUAUAAGUUUGCUCUCUUCUUCUCAUGUUAUCCUCGUUAGACC	MIMAT0007918	sly-miR169a	CAGCCAAGGAUGACUUGCCGG
MI0008362	sly-MIR169b	UNCHANGED	UUUUAAUUUGGUUUCAGGCAGUCUCCUUGGCUACCUUGACAUGCUCUUUUCUUUUAUGCAAGAUAUCUUUUCAAAAUAGAAGUUUUAGUCAUCGUUAAAAUAUCGAGACGGGGUUACAAGUCUUAUUUAAAAGAAGAGAAGUCUAGCAUGAUGAGAAGAGUCUUAUUUGGUAGCCAAGGAUGACUUGCCUGCACCGUACUUGAAA	MIMAT0007919	sly-miR169b	UAGCCAAGGAUGACUUGCCUG
MI0008363	sly-MIR169c	UNCHANGED	GUCUAGAGAGUUAUUGUAUGAAGAGGUAGGGAGUGGAGUGCAGCCAAGGAUGACUUGCCGAGAUGUUGUAGCCUAAUGCAAUGACAUAUCGGCAGGUCAUCUUUGGCUACAUUUUAUUCUCUCCUAUUCAUGUAAAACUUUAUAGAC	MIMAT0007920	sly-miR169c	CAGCCAAGGAUGACUUGCCGA
MI0008364	sly-MIR169d	UNCHANGED	GAAGAGGGGUUUUAUAUGAAGUUGAGAGUAUUAUUUAGUAGCCAAGGAUGACUUGCCUACUUCAUUUGAUAUAUAGUUUAAAAUAAUAAUAUUGACAAUAUUUGUCAUUUGGUCGUAGGCAAGUUAUCCUGGCUAUCUUGACAUGCUCGUAAUUUUUCAUGUAAGACCUUAUCUUC	MIMAT0007921	sly-miR169d	UAGCCAAGGAUGACUUGCCUA
MI0008365	sly-MIR171a	UNCHANGED	UGAAACAGUAACUUUGAUAUUGGCCUGGUUCACUCAGACAACAAAAUGUAAACUAUAUUUGAAUGGUUGAGUUUUCGUUUUUCGUUUGAUUGAGCCGUGCCAAUAUCUCAGUUUCUCUUUCA	MIMAT0007922	sly-miR171a	UGAUUGAGCCGUGCCAAUAUC
MI0008366	sly-MIR171b	UNCHANGED	ACGAGAUAUUGGUGCGGUUCAAUUAGAAAGCGCACUUCUUUAUAUAUAGAACUUCGUUAUUUAAUUGAGCCGUGCCAAUAUCACGU	MIMAT0007923	sly-miR171b	UUGAGCCGUGCCAAUAUCACG
MI0008367	sly-MIR171c	UNCHANGED	CAAAUGGAUGAAUACACGAGAUAUUGGUGCGGUUCAAUGAGAAAGCAGUACUUAAGAACAUUUUUGAGUCUACUUUUUGAUUGAGCCGCGCCAAUAUCACGUGUAGCUAAAUCUUUAGUUG	MIMAT0007924	sly-miR171c	UAUUGGUGCGGUUCAAUGAGA
MI0008368	sly-MIR171d	UNCHANGED	AUGGAAGAAGCGAUGUUGGUGAGGUUCAAUCCGAAGACGAAUUUAUGCUUAUUUUCGUAAAGAACGAUCUCAGAUUGAGCCGCGCCAAUAUCACUUCUUAUUUUCAUUCCGU	MIMAT0007925	sly-miR171d	UUGAGCCGCGCCAAUAUCAC
MI0008369	sly-MIR395a	UNCHANGED	AGGGCUUACUUUGAUGUUGGAAGCCUUGCUGAAGUGUUUGGGGGAACUCCCGGGUUGACUUUGAAAAUUACGCAAACAAGUAUAUAUAAAUGCAUGAGUACGUAUUAGCUAAAGAUGAUGAGUACAAUAUUGAUUCAUGUACCUUUGGAGUUCCCUUGACCACUUCAUGAGAGCUUAAUAUUUGAUUGUUUGAAGUCCU	MIMAT0007926	sly-miR395a	CUGAAGUGUUUGGGGGAACUCC
MI0008370	sly-MIR395b	UNCHANGED	UUAAGGUGUUCCCUAGAGUUCCCUUGACCACUUCAUGAGGGCUUACUUUGAUGUUAGAAGCGUUGCUGAAGUGUUUGGGGGAACUCCUGGGUUGACUUUAA	MIMAT0007927	sly-miR395b	CUGAAGUGUUUGGGGGAACUCC
MI0008371	sly-MIR397	UNCHANGED	CAGAGUACUUAGAAACAUGAUUGAGUGCAGCGUUGAUGACAUAUUUGAGAAGUCCUGCAUUUGGGCCUUCCUCAUUUUUCAUCAACGCUAAACUCGAUCAUGUUUUUAAUUCUCUG	MIMAT0007928	sly-miR397	AUUGAGUGCAGCGUUGAUGA
MI0008372	xla-mir-1b	UNCHANGED	CAUACUUCUUUAUAUGCCCAUACUGAAUGCCAAUGCUAUGGAAUGUUAAGAAGUAUGUA	MIMAT0011135	xla-miR-1b	UGGAAUGUUAAGAAGUAUGUA
MI0008374	xla-mir-1306	UNCHANGED	AAGAAGAGCCUCCACCACCUCCCCUGCAAACGUCCAGUGACGCAGAGGUAAUGGACGUUGGCUCUGGUGGUGAUGGACAGUCACA	MIMAT0011136	xla-miR-1306	ACGUUGGCUCUGGUGGUG
MI0008375	xla-mir-133b	UNCHANGED	CUGCUAUGGCUGGUCAAACGGAACCAAGUCCGUCUUCCUUAGAGGUUUGGUCCCCUUCAACCAGCUAUUGCAGUA	MIMAT0011137	xla-miR-133b	UUGGUCCCCUUCAACCAGCUA
MI0008376	xla-mir-133d	UNCHANGED	CUGGUUGCGCUGGUGAAAAGGAACCACAUCAACCCAGCAAAAGGAUUUGGUCCCCUUCAACCAGCCGCAACUGGC	MIMAT0011138	xla-miR-133d	UUGGUCCCCUUCAACCAGCCGC
MI0008377	xla-mir-142	UNCHANGED	CAGUGCAGCCACCCAUAAAGUAGAAAGCACUACUAGACAGGACUGAACGCUGUAGUGUUUCCUACUUUAUGGAUGAGUGUACUGGG	MIMAT0011139	xla-miR-142	CAUAAAGUAGAAAGCACUAC
MI0008378	xla-mir-15c	UNCHANGED	CUUUGAGGUGAUCUAGCAGCACAUCAUGGUUUGUAGAAACAAGGAGAUACAGACCAUUCUGAGCUGCCUCUUGA	MIMAT0011140	xla-miR-15c	UAGCAGCACAUCAUGGUUUGUA
MI0008379	xla-mir-194	UNCHANGED	UAGUGUGUAUCGGGUGUAACAGCAACUCCAUGUGGACUUGUCCUUUUCCAGUGGAGAUGCUGUUACUUUUGAUGGAUCA	MIMAT0011141	xla-miR-194	UGUAACAGCAACUCCAUGUGGA
MI0008380	xla-mir-205	UNCHANGED	CCACGUGUCCUGCUGUCCUUCAUUCCACCGGAGUCUGUCUCAUACAUAAUCAGAUUUCAGUAGAGUGAAGCACAAGAGGCAUGUAG	MIMAT0011142	xla-miR-205	UCCUUCAUUCCACCGGAGUCUG
MI0008382	xla-mir-223	UNCHANGED	UGUGUGGCACUGAGUGUAUUUGACAAGCUGAGUCCGACACUCAGUGAGACAGAGUGUCAGUUUGUCAAAUACCCCAAGUGAGGCAC	MIMAT0011144	xla-miR-223	UGUCAGUUUGUCAAAUACCCC
MI0008383	xla-mir-23a	UNCHANGED	CCGACAGCGGGGGAUUCCUGGAGAUGGGAUUUUAUUUUUGCAGCCAAUAAAUCACAUUGCCAGGGAUUUCCAACUGUC	MIMAT0011145	xla-miR-23a	AUCACAUUGCCAGGGAUUUCC
MI0008384	xla-mir-24b	UNCHANGED	CUCCCGUAUCUACUGGGCUGAUAAUCAGUGGUUAUAACUUCCCCUGGCUCAGUUCAGCAGGACAGGAG	MIMAT0011146	xla-miR-24b	UGGCUCAGUUCAGCAGGACAG
MI0008385	xla-mir-363	UNCHANGED	UUUUGUUGUUCGCGGGUGGAUCACGAUGCAAUUUUAUUUAAGUUUGGUAGGAGAAAAAUUGCACGGUAUCCAUCUGUAAACCGCAGAA	MIMAT0011147	xla-miR-363	CGGGUGGAUCACGAUGCAAUUU
MI0008386	xla-mir-703	UNCHANGED	AGACUGGUUAAUGAUAACAAUGCAUCGUAAAACCUUCAGAAGGAAAGAAUGUUGUGGACCAUUUUUUUUGUGUGUGGCAGUUUUAAGUUAUUAGUUUUCAAAAUCAGU	MIMAT0011148	xla-miR-703	AAAACCUUCAGAAGGAAAGAA
MI0008388	xla-mir-92a-1	UNCHANGED	CUUUCUGUAUAGGUUGGGAUUGGUUGCAAUGCUGUACUAUUUAUGUAGUAUUGCACUUGUCCCGGCCUGUUUAGGAUG	MIMAT0011149	xla-miR-92a	UAUUGCACUUGUCCCGGCCUG
MI0008389	xla-mir-92a-2	UNCHANGED	UCCUCUGUGGGUGGGGAUUUGUUGCACUACUUGUGUUUUUAUUAAAAGUAUUGCACUUGUCCCGGCCUGUGGAUGA	MIMAT0011149	xla-miR-92a	UAUUGCACUUGUCCCGGCCUG
MI0008393	bmo-mir-1923	UNCHANGED	UCGAAACUUGCCAUUUAAAAUGGUGCCUUCGAUAACUUUUUUCAUUAAUUUUUAAUGACUAAUCGCGUACCGUUGCAUAGCCGUGGCGG	MIMAT0007932	bmo-miR-1923	UAAUCGCGUACCGUUGCAUAGCCGUGGC
MI0008394	bmo-mir-1926	UNCHANGED	GUGGCAGUUAUUUCGUUUUAGAAUCCAAACGCUUUGCCCAACUACUUGGCAACGGUAAAGCGUAGGAAUUCUAAAGCAAAAAGGCUGCAU	MIMAT0007933	bmo-miR-1926	AGGAAUUCUAAAGCAAAAAGG
MI0008397	ptr-let-7a-1	UNCHANGED	GGGAUGAGGUAGUAGGUUGUAUAGUUUUAGGGUCACACCCACCACUGGGAGAUAACUAUACAAUCUACUGUCUUUCCUA	MIMAT0007936	ptr-let-7a	UGAGGUAGUAGGUUGUAUAGUU
MI0008398	ptr-let-7a-2	UNCHANGED	AGGUUGAGGUAGUAGGUUGUAUAGUUUAGAAUUACAUCAAGGGAGAUAACUGUACAGCCUCCUAGCUUUCC	MIMAT0007936	ptr-let-7a	UGAGGUAGUAGGUUGUAUAGUU
MI0008399	ptr-let-7a-3	UNCHANGED	GGUGAGGUAGUAGGUUGUAUAGUUUGGGGCUCUGCCCUGCUAUGGGAUAACUAUACAAUCUACUGUCUUUCCU	MIMAT0007936	ptr-let-7a	UGAGGUAGUAGGUUGUAUAGUU
MI0008400	ptr-let-7b	UNCHANGED	GGGGUGAGGUAGUAGGUUGUGUGGUUUCAGGGCAGUGAUGUUGCCCCUCAGAAGAUAACUAUACAACCUACUGCCUUCCCUG	MIMAT0007937	ptr-let-7b	UGAGGUAGUAGGUUGUGUGGUU
MI0008401	ptr-let-7c	UNCHANGED	CAUCCGGGUUGAGGUAGUAGGUUGUAUGGUUUAGAGUUACACCCUGGGAGUUAACUGUACAACCUUCUAGCUUUCCUUGGAGC	MIMAT0007938	ptr-let-7c	UGAGGUAGUAGGUUGUAUGGUU
MI0008402	ptr-let-7d	UNCHANGED	CUAGGAAGAGGUAGUAGGUUGCAUAGUUUUAGGGCAGGGAUUUUGCCCACAAGGAGGUAACUAUACGACCUGCUGCCUUUCUUAGG	MIMAT0007939	ptr-let-7d	AGAGGUAGUAGGUUGCAUAGUU
MI0008403	ptr-let-7e	UNCHANGED	CCGGGCUGAGGUAGGAGGUUGUAUAGUUGAGGAGGACACCCAAGGAGAUCACUAUACGGCCUCCUAGCUUUCCCCAGG	MIMAT0007940	ptr-let-7e	UGAGGUAGGAGGUUGUAUAGUU
MI0008404	ptr-let-7f-1	UNCHANGED	CAGAGUGAGGUAGUAGAUUGUAUAGUUGUGGGGUAGUGAUUUUACCCUGUUCAGGAGAUAACUAUACAAUCUAUUGCCUUCCCUGA	MIMAT0007941	ptr-let-7f	UGAGGUAGUAGAUUGUAUAGUU
MI0008405	ptr-let-7f-2	UNCHANGED	UGUGGGAUGAGGUAGUAGAUUGUAUAGUUUUAGGGUCAUACCCCAUCUUGGAGAUAACUAUACAGUCUACUGUCUUUCCCAC	MIMAT0007941	ptr-let-7f	UGAGGUAGUAGAUUGUAUAGUU
MI0008406	ptr-let-7g	UNCHANGED	AGGCUGAGGUAGUAGUUUGUACAGUUUGAGGGUCUAUGAUACCACCCGGUACAGGAGAUAACUGUACAGGCCACUGCCUUGCC	MIMAT0007942	ptr-let-7g	UGAGGUAGUAGUUUGUACAGUU
MI0008407	ptr-let-7i	UNCHANGED	CUGGCUGAGGUAGUAGUUUGUGCUGUUGGUCGGGUUGUGACAUUGCCCGCUGUGGAGAUAACUGCGCAAGCUACUGCCUUGCU	MIMAT0007943	ptr-let-7i	UGAGGUAGUAGUUUGUGCUGUU
MI0008408	ptr-mir-101-2	UNCHANGED	CUGUCCUUUUUCGGUUAUCAUGGUACCGAUGCUGUAUAUCUGAAAGGUACAGUACUGUGAUAACUGAAGAAUGGUGGU	MIMAT0002430	ptr-miR-101	UACAGUACUGUGAUAACUGAAG
MI0008409	ptr-mir-103-2	UNCHANGED	UGUGCUUUCAGCUUCUUUACAGUGCUGCCUUGUAGCAUUCAGGUCAAGCAGCAUUGUACAGGGCUAUGAAAGAACCA	MIMAT0002446	ptr-miR-103	AGCAGCAUUGUACAGGGCUAUGA
MI0008410	ptr-mir-10a	UNCHANGED	AUCUGUCUGUCUUCUGUAUAUACCCUGUAGAUCCGAAUUUGUGUAAGGAAUUUUGUGGUCACAAAUUCGUAUCUAGGGGAAUAUGUAGUUGACAUAAACACUCCGCUCU	MIMAT0007944	ptr-miR-10a	UACCCUGUAGAUCCGAAUUUGUG
MI0008411	ptr-mir-10b	UNCHANGED	CAGAGGUUGUAACGUUGUCUAUAUAUACCCUGUAGAACCGAAUUUGUGUGGUAUCCGUAUAGUCACAGAUUCGAUUCUAGGGGAAUAUAUGGUCGAUGCAAAAACUUCA	MIMAT0007945	ptr-miR-10b	UACCCUGUAGAACCGAAUUUGUG
MI0008412	ptr-mir-1-1	UNCHANGED	GGGAAACAUACUUCUUUAUAUGCCCAUAUGGACCUGCUAAGCUAUGGAAUGUAAAGAAGUAUGUAUCUCA	MIMAT0007946	ptr-miR-1	UGGAAUGUAAAGAAGUAUGUAU
MI0008413	ptr-mir-1178	UNCHANGED	GGGUUGGCUGGCAGAGGAAGGGAAGGGUCCGGGGUCGGCUGAGCAUGCCCUCAGGUUGCUCACUGUUCUUCCCUAGAAUGUCAGGUGAUG	MIMAT0007947	ptr-miR-1178	UUGCUCACUGUUCUUCCCUAG
MI0008414	ptr-mir-1179	UNCHANGED	GCUGGAAAGGAAGAAGCAUUCUUUCAUUGGUUGGUGUGUAUUGCCUUGUCAACCAAUAAGAGGAUGCCAUUUAUCCUUUUCUGACUAGCU	MIMAT0007948	ptr-miR-1179	AAGCAUUCUUUCAUUGGUUGG
MI0008415	ptr-mir-1181	UNCHANGED	UCCACUGCUGCCACCGUCGCCGCCACCCGAGCCGGAGCGGGCUGGGCCGCCAAGGCAAGAUGGUGGACUACAGCGUGUGG	MIMAT0007949	ptr-miR-1181	CCGUCGCCGCCACCCGAGCCG
MI0008416	ptr-mir-1182	UNCHANGED	GGGACUUGUCACUGCCUGUCUCCUCCCUCUCCAGCAGCGACUGGAUUCUGGAGUCCAUCUAGAGGGUCUUGGGAGGGAUGUGACUGUUGGGAAGCC	MIMAT0007950	ptr-miR-1182	GAGGGUCUUGGGAGGGAUGUGAC
MI0008417	ptr-mir-1183	UNCHANGED	UUAUUCAAAUGCUCGGAGACACAGAACAUUAGAGAAGACAGGAGUUCACUGUAGGUGAUGGUGAGAGUGGGCAUGGAGCAGGAGUGCC	MIMAT0007951	ptr-miR-1183	CACUGUAGGUGAUGGUGAGAGUGGGCA
MI0008418	ptr-mir-1184-1	NAME	CUUGCAGAACGAGGUGAAGGAGGUGGUUCUGCUCAGCAGUCAACAGUGGCCACAUCUCCACCUGCAGCGACUUGAUGGCUUCCGUGUCCUUUUCGUGG	MIMAT0007952	ptr-miR-1184	CCUGCAGCGACUUGAUGGCUUCC
MI0008419	ptr-mir-1185-1	UNCHANGED	UUGGUACUUGAAGAGAGGAUACCCUUUGUAUGUUCACUUGAUUAAUGGCGAAUAUACAGGGGGAGACUCUUAUUUGCGUAUCAAA	MIMAT0007953	ptr-miR-1185	AGAGGAUACCCUUUGUAUGUU
MI0008420	ptr-mir-1185-2	UNCHANGED	UUGGUACUUAAAGAGAGGAUACCCUUUGUAUGUUCACUUGAUUAAUGGCGAAUAUACAGGGGGAGACUCUCAUUUGCGUAUCAAA	MIMAT0007953	ptr-miR-1185	AGAGGAUACCCUUUGUAUGUU
MI0008421	ptr-mir-1197	UNCHANGED	CUUCCUGGUAUUUGAAGAUGCGGUUGACCAUGGUGUGUACGCUUUAUUUGUGACGUAGGACACAUGGUCUACUUCUUCUCAAUAUCA	MIMAT0007954	ptr-miR-1197	UAGGACACAUGGUCUACUUCU
MI0008422	ptr-mir-1-2	UNCHANGED	ACCUACUCAGAGUACAUACUUCUUUAUGUACCCAUAUGAACAUACAAUGCUAUGGAAUGUAAAGAAGUAUGUAUUUUUGGUAGG	MIMAT0007946	ptr-miR-1	UGGAAUGUAAAGAAGUAUGUAU
MI0008424	ptr-mir-1202	UNCHANGED	CUGCUGCAGAGGUGCCAGCUGCAGUGGGGGAGGCACUGCCAGGGCUGCCCACUCUGCUUAGCCAGCAGGUGCCAAGAACAGG	MIMAT0007956	ptr-miR-1202	GUGCCAGCUGCAGUGGGGGAG
MI0008425	ptr-mir-1203	UNCHANGED	CCUCCCCGGAGCCAGGAUGCAGCUCAAGCCACCGCGGGGUGUUUAGCGCUCUUCAGUGGCUCCAGAUUGUGGCGCUGGUGCAGG	MIMAT0007957	ptr-miR-1203	CCCGGAGCCAGGAUGCAGCUC
MI0008426	ptr-mir-1204	UNCHANGED	CCUCGUGGCCUGGUCUCCAUUAUUUGAGAUGAGUUACAUCUUGGAGGUGAGGACGUGCCUCGUGAU	MIMAT0007958	ptr-miR-1204	UCGUGGCCUGGUCUCCAUUAU
MI0008427	ptr-mir-1205	UNCHANGED	AAGGCCUCUGCAGGGUUUGCUUUGAGGUACUUCCUUCCUGUCAACCCUGUUCUGGAGUCUGU	MIMAT0007959	ptr-miR-1205	UCUGCAGGGUUUGCUUUGAG
MI0008428	ptr-mir-1206	UNCHANGED	AGUGUUCAUGUAGAUGUUUAAGCUCUUGCAGUAGGUUUUUGCAAGCUAGUGAACGCUG	MIMAT0007960	ptr-miR-1206	UGUUCAUGUAGAUGUUUAAGC
MI0008429	ptr-mir-1207	UNCHANGED	CAGGGCUGGCAGGGAGGCUGGGAGGGGCUGGCUGGGCCUGGUAGUGGGCAUCAGCUGGCCCUCAUUUCUUAAGACAGCACUUCUGU	MIMAT0007961	ptr-miR-1207	UCAGCUGGCCCUCAUUUC
MI0008430	ptr-mir-1208	UNCHANGED	ACCGGCAGAAUCACUGUUCAGACAGGCGGAGACGGGUCUUUCUCGCCCUCUGAUGAGUCACCACUGUGGUGG	MIMAT0007962	ptr-miR-1208	UCACUGUUCAGACAGGCGGA
MI0008431	ptr-mir-122	UNCHANGED	CUUAGCAGAGCUGUGGAGUGUGACAAUGGUGUUUGUGUCUAAAUUAUCAAACGCCAUUAUCACACUAAAUAGCUACUGCUAGGC	MIMAT0007963	ptr-miR-122	UGGAGUGUGACAAUGGUGUUUG
MI0008432	ptr-mir-1225	UNCHANGED	GUGGGUACGGCCCAGUGGGGGGGAGAGGGACACGCCCUGGGCUCUGCCCAGGGUGCAGCCGGACUGACUGAGCCCCUGUGCCGCCCCCA	MIMAT0007964	ptr-miR-1225	UGAGCCCCUGUGCCGCCCCCA
MI0008433	ptr-mir-1227	UNCHANGED	GUGGGGCCAGGCGGUGGUGGGCACUGCUGGGGUGGGCACAGCAGCCAUGCAGAGCAGGCAUUUGACCCCGUGCCACCCUUUUCCCCA	MIMAT0007965	ptr-miR-1227	CGUGCCACCCUUUUCCCCA
MI0008434	ptr-mir-1233-1	UNCHANGED	GUGAGUGGGAGGCCAGGGCAUGGCAGGGGGAGCUGCAGGGCCGUCGGAGGGGCCCCAGCAUCUGAGCCCUGUCCUCCCGCAGG	MIMAT0007966	ptr-miR-1233	UGAGCCCUGUCCUCCCGCAG
MI0008435	ptr-mir-1233-2	UNCHANGED	GUGAGUGGGAGGCCAGUGCACGGCAGGGGGAGCUGCAGGGCCGUCGGAGGGGCCCCAGCGUCUGAGCCCUGUCCUCCCGCAGG	MIMAT0007966	ptr-miR-1233	UGAGCCCUGUCCUCCCGCAG
MI0008436	ptr-mir-1233-3	UNCHANGED	UGAGUGGGAGGCAGUGCACGGCAGGGGGAGCUGCAGGGCCGUCGGAGGGGCCCCAGCGUCUGAGCCCUGUCCUCCCGCAG	MIMAT0007966	ptr-miR-1233	UGAGCCCUGUCCUCCCGCAG
MI0008437	ptr-mir-1234	UNCHANGED	GUGAGUGUGAGGUGGCUGGGGGGGGCCGGGGACGGCUUGGGCCUGCCUAGUCGGCCUGACCACCCACCCCACA	MIMAT0007967	ptr-miR-1234	UCGGCCUGACCACCCACCCCAC
MI0008438	ptr-mir-1236	UNCHANGED	GUGAGUGACAGGGGAAAUGGGGAUGGACUGGAAGUGGGCAGCAUGGAGCUGACCUUCAUCAUGGCUUGGCCAACAUAAUGCCUCUUCCCCUUGUCUCUCCA	MIMAT0007968	ptr-miR-1236	CCUCUUCCCCUUGUCUCUCCA
MI0008439	ptr-mir-1237	UNCHANGED	UGGGAGGGCCCAGGCGCGGGCAGGGGUGGGGGUGGCAGAGCGCUGUCCCGGGGGCGGGGCCGAAGCGCGGCGACCGUAACUCCUUCUGCUCCGUCCCCCAG	MIMAT0007969	ptr-miR-1237	UCCUUCUGCUCCGUCCCCCAG
MI0008440	ptr-mir-1244-1	UNCHANGED	UCUUAUUCCGAGCAUUCCAGUAACUUUUUUGUGUAUGUACUUAGCUGUACUGUAAGUAGUUGGUUUGUAUGAGAUGGUUAAAAA	MIMAT0007970	ptr-miR-1244	AAGUAGUUGGUUUGUAUGAGAUGGUU
MI0008441	ptr-mir-1244-2	UNCHANGED	UCUUAUUCCGAGCAUUCCAGUAACUUUUUUGUGUAUGUACUUAGCUGUACUAUAAGUAGUUGGUUUGUAUGAGAUGGUUAAAAA	MIMAT0007970	ptr-miR-1244	AAGUAGUUGGUUUGUAUGAGAUGGUU
MI0008442	ptr-mir-1244-3	UNCHANGED	UCUUAUUCCGAGCAUUCCAGUAACUUUUUUGUGUAUGUACUUAGCUGUACUAUAAGUAGUUGGUUUGUAUGAGAUGGUUAAAAA	MIMAT0007970	ptr-miR-1244	AAGUAGUUGGUUUGUAUGAGAUGGUU
MI0008443	ptr-mir-1244-4	UNCHANGED	AUCUUAUUCCGAGCAUUCCAGUAACUUUUUUGUGUAUGUACUCAGCUGUACUAUAAGUAGUUGGUUUGUAUGAGAUGGUUAAAA	MIMAT0007970	ptr-miR-1244	AAGUAGUUGGUUUGUAUGAGAUGGUU
MI0008444	ptr-mir-1244-5	UNCHANGED	UCUUAUUCCGAGCAUUCCAGUAACUUUUUUGUGUAUGUACUUAGCUGUACUAUAAGUAGUUGGUUUGUAUGAGAUGGUUAAAAA	MIMAT0007970	ptr-miR-1244	AAGUAGUUGGUUUGUAUGAGAUGGUU
MI0008445	ptr-mir-1244-6	UNCHANGED	UCUUAUUCCGAGCAUUCCAGUAACUUUUUUGUGUAUGUACUUAGCUGUACUAUAAGUAGUUGGUUUGUAUGAGAUGGUUAAAAA	MIMAT0007970	ptr-miR-1244	AAGUAGUUGGUUUGUAUGAGAUGGUU
MI0008446	ptr-mir-1244-7	UNCHANGED	UCUUAUUCUGAGCAUUCCAGUAACUUUUUUGUGUAUGUACUUAGCUGUACUAUAAGUAGUUGGUUUGUAUGAGAUGGUUAAAAA	MIMAT0007970	ptr-miR-1244	AAGUAGUUGGUUUGUAUGAGAUGGUU
MI0008447	ptr-mir-1244-8	SEQUENCE	AUCUUAUUCCGAGCAUUCCAGUAACUUUUUUGCGUAUGUACUUAGCUGUACUAUAAGUAGUUGGUUUGUAUGAGAUGGUUAAAA	MIMAT0007970	ptr-miR-1244	AAGUAGUUGGUUUGUAUGAGAUGGUU
MI0008448	ptr-mir-1244-9	UNCHANGED	UCUUAUUCCGAGCAUUCCAGUAACUUUUUUGUGUAUAUACUUAGCUGUACUAUAAGUAGUUGGUUUGUAUGAGAUGGUUAAAAA	MIMAT0007970	ptr-miR-1244	AAGUAGUUGGUUUGUAUGAGAUGGUU
MI0008451	ptr-mir-1245	UNCHANGED	UUUAUGUAUAAGCCUUUAGAUCAUCUGAUGUUGAAUACUCUUUAAGUGAUCUAAAGGCCUACAUAUAAA	MIMAT0007971	ptr-miR-1245	AAGUGAUCUAAAGGCCUACAU
MI0008452	ptr-mir-1246	UNCHANGED	UGUAUCCUUGAAUGGAUUUUUGGAGCAGGAGUGGACACCUGACCCAAAGGAAAUCAAUCCAUAGGCUAGCAA	MIMAT0007972	ptr-miR-1246	AAUGGAUUUUUGGAGCAGG
MI0008453	ptr-mir-1247	UNCHANGED	CCGCUUGCCUCGCCCAGCGCAGCCCCGGCCGCUGGGCGCACCCGUCCCGUUCGUCCCCGGACGUUGCUCUCUACCCCGGGAACGUCGAGACUGGAGCGCCCGAACUGAGCCACCUUCGCGGACCCCGAGAGCGGC	MIMAT0007973	ptr-miR-1247	ACCCGUCCCGUUCGUCCCCGGA
MI0008454	ptr-mir-1248	UNCHANGED	UUACCUUCUUGUAUAAGCACUGUGCUAAAAUUGCAGACACUAGGACCAUGUCUUGGUUUUUGCAAUAAUGCUAGCAGAGUACACACAAGAAGAAAAGUAACAGCA	MIMAT0007974	ptr-miR-1248	ACCUUCUUGUAUAAGCACUGUGCUAAA
MI0008455	ptr-mir-1249	UNCHANGED	GGGAGGAGGGAGGAGAUGGGCCAAGUUCCCUCUGGCUGGAACGCCCUUCCCCCCCUUCUUCACCU	MIMAT0007975	ptr-miR-1249	ACGCCCUUCCCCCCCUUCUUCA
MI0008456	ptr-mir-1250	UNCHANGED	CUGUCCCGCUGGCCUGGCAGGUGACGGUGCUGGAUGUGGCCUUUUUGCCUUUUCUAAAGGCCACAUUUUCCAGCCCAUUCAACCUUCCAGAGCCCUCUGAAGUGGCCACAGG	MIMAT0007976	ptr-miR-1250	ACGGUGCUGGAUGUGGCCUUU
MI0008457	ptr-mir-1251	UNCHANGED	UGGACUCUAGCUGCCAAAGGCGCUUCUCCUUCUGAACAGAGCGCUUUGCUCAGCCAGUGUAGACAUGGC	MIMAT0007977	ptr-miR-1251	ACUCUAGCUGCCAAAGGCGCU
MI0008458	ptr-mir-1253	UNCHANGED	AGCAGCAAGAGAUAGAAUCCAAAAGAGAAGAAGAUCAGCCUGCAGAUGUGGACUGCUAAAUGCAGGCUGAUCUUCUCCCCUUUGGGAUUCUCUUAUGAGAAGCC	MIMAT0007978	ptr-miR-1253	AGAGAAGAAGAUCAGCCUGCA
MI0008459	ptr-mir-1254	UNCHANGED	GUGGGAGGAUUGCUUGAGCCUGGAAGCUGGAGCCUGCAGUGAACUAUCAUUGUGCCACUGUAUUCCAGCCUAGGCAACAAAAUGAAAUCCUGUCUA	MIMAT0007979	ptr-miR-1254	AGCCUGGAAGCUGGAGCCUGCAGU
MI0008460	ptr-mir-1255b	UNCHANGED	CUUACGGAUGAGCAAAGAAAGUGGUUUGCGCCUCAAGAAACCACUUUCUUUGCUCAUCCAUAAGGA	MIMAT0007980	ptr-miR-1255b	CGGAUGAGCAAAGAAAGUGGUU
MI0008461	ptr-mir-1256	UNCHANGED	AGUCAGCCUGUUGAAGCUUUGAAGCUUUGAUGCCAGGCAUUGACUUCUCACUAGCUAUGAAAGUCCUAGCUAAAGAGAAGUCAAUGCAUGACAUCUUGUUUCAAUAGAUGGCUGUUUC	MIMAT0007981	ptr-miR-1256	AGGCAUUGACUUCUCACUAGCU
MI0008462	ptr-mir-1258	UNCHANGED	CUGUGGCUUCCACGACCUAAUCCUAACUCCUGCGAGUCCCUGGAGUUAGGAUUAGGUCGUGGAAGCCACAGG	MIMAT0007982	ptr-miR-1258	AGUUAGGAUUAGGUCGUGGAA
MI0008464	ptr-mir-125a	UNCHANGED	GCCAGUCUCUAGGUCCCUGAGACCCUUUAACCUGUGAGGACAUCCAGGGUCACAGGUGAGGUUCUUGGGAGCCUGGUGUCUGGCC	MIMAT0007984	ptr-miR-125a	ACAGGUGAGGUUCUUGGGAGCC
MI0008465	ptr-mir-126	UNCHANGED	GCUGGCGACGGGACAUUAUUACUUUUGGUACGCGCUGUGACACUUCAAACUCGUACCGUGAGUAAUAAUGCGCCGUCCACGGCA	MIMAT0007985	ptr-miR-126	UCGUACCGUGAGUAAUAAUGCG
MI0008466	ptr-mir-1262	UNCHANGED	AUCUACAAUGGUGAUGGGUGAAUUUGUAGAAGGAUGAAAGUCAAAGAAUCCUUCUGGGAACUAAUUUUUGGCCUUCAACAAGAAUUGUGAUA	MIMAT0007986	ptr-miR-1262	AUGGGUGAAUUUGUAGAAGGAU
MI0008467	ptr-mir-1263	UNCHANGED	CUACCCCAAAAUAUGGUACCCUGGCAUACUGAGUAUUUUAAUACUGGCAUACUCAGUAUGCCAUGGUGCCAUAUUUUGGGGUAGC	MIMAT0007987	ptr-miR-1263	AUGGUACCCUGGCAUACUGAGU
MI0008468	ptr-mir-1264	UNCHANGED	GGUCCUCAAUAAGUAUUUGUUGAAAGAAUAAAUAAACCAACAAGUCUUAUUUGAGCACCUGUUAUGUG	MIMAT0007988	ptr-miR-1264	CAAGUCUUAUUUGAGCACCUGUU
MI0008469	ptr-mir-1265	UNCHANGED	CGGUUUGGGACUCAGGAUGUGGUCAAGUGUUGUUAAGGCAUGUUCAGCAACAAUACUUGACCACAUUU	MIMAT0007989	ptr-miR-1265	CAGGAUGUGGUCAAGUGUUGUU
MI0008470	ptr-mir-1266	UNCHANGED	ACAGGUAGUGUCCCUCAGGGCUGUAGAACAGGGCUGGGAUUACUAAAGCCCUGUUCUAUGCCCUGAGGGACACUGAGCAUGUC	MIMAT0007990	ptr-miR-1266	CCUCAGGGCUGUAGAACAGGGCU
MI0008471	ptr-mir-1267	UNCHANGED	CUCCCAAAUCUCCUGUUGAAGUGUAAUCCCCACCUCCAGCAUUGGGGAUUACAUUUCAACAUGAGAUUUGGAUGAGA	MIMAT0007991	ptr-miR-1267	CCUGUUGAAGUGUAAUCCCCA
MI0008472	ptr-mir-1271	UNCHANGED	ACCCAGAUCAGUGCUUGGCACCUAGCAAGCACUCAGUAAAUACUUGUUGAGUGCCUGCUAUGUGCCAGGCAUUGUGCUGAGGGUU	MIMAT0007992	ptr-miR-1271	CUUGGCACCUAGCAAGCACUCA
MI0008473	ptr-mir-1272	UNCHANGED	CCAGAUCAGAUCUGGGUGCGAUGAUGAUGGCAGCAAAUUCUGAAAACGUGCUCAGUGUCUUUAUAACAGGAAAGUCGUAAACUUAGAAAUGUAGGCUGCAGCUCGUGUGCUCUGUGGUCUGGGCUGGU	MIMAT0007993	ptr-miR-1272	GAUGAUGAUGGCAGCAAAUUCUGAAA
MI0008474	ptr-mir-1273	UNCHANGED	UGAGGCAGGAAAAUUGCUUGAACCUGGGUGGUGGAGGUUGCAGUGAGCCAAGAUUGCGCCACUGCACUCCAGCCUGGGCGACAAAGCAAGACUCUUUCUUGG	MIMAT0007994	ptr-miR-1273	GGGCGACAAAGCAAGACUCUUUCUU
MI0008476	ptr-mir-1275	UNCHANGED	CCUCUGUGAGAAAGGGUGUGGGGGAGAGGCUGUCUUGUGUCUGUAAGUAUGCCAAACUUAUUUUCCCCAAGGCAGAGGG	MIMAT0007996	ptr-miR-1275	GUGGGGGAGAGGCUGUC
MI0008477	ptr-mir-1276	UNCHANGED	CCCCAGCUAGGUAAAGAGCCCUGUGGAGACACCUGGAUUCAGAGAACAUGUCUCCACUGAGCACUUGGGCCUUGAUGGCGGC	MIMAT0007997	ptr-miR-1276	UAAAGAGCCCUGUGGAGACA
MI0008478	ptr-mir-1278	UNCHANGED	UUUGCUCAUAGAUGAUAUGCAUAGUACUCCCAGAACUCAUUAAGUUGGUAGUACUGUGCAUAUCAUCUGUGAGCGAAUAG	MIMAT0007998	ptr-miR-1278	UAGUACUGUGCAUAUCAUCU
MI0008480	ptr-mir-1281	UNCHANGED	GGGGGCACCGGGAGGAGGUGAGUGUCUCUUGUCGCCUCCUCCUCUCCCCCCUU	MIMAT0008000	ptr-miR-1281	UCGCCUCCUCCUCUCCC
MI0008481	ptr-mir-1282-1	UNCHANGED	CCUUCUUCUCGUUUGCCUUUUUCUGCUUCUGCUGCAUGAUCUCCGAGUCCCUGGGGGUAGAGAUGAUGGGGCACUGGGAGGUACCAGAGGGCAAAAAGGA	MIMAT0008001	ptr-miR-1282	UCGUUUGCCUUUUUCUGCUU
MI0008482	ptr-mir-128-2	UNCHANGED	GUGCAGUGGGAAGGGGGGCCGAUACACUGUACGAGAGUGAGUAGCAGGUCUCACAGUGAACCGGUCUCUUUCCCUACUGUGUC	MIMAT0002230	ptr-miR-128	UCACAGUGAACCGGUCUCUUU
MI0008483	ptr-mir-1282-2	UNCHANGED	CCUUCUUCUCGUUUGCCUUUUUCUGCUUCUGCUGCAUGAUCUCCUGAGUCCCUGGGGGUAGAGAUGGUAGGGCACUAGGAGGUAUCAGAGGGCAAAAAGAA	MIMAT0008001	ptr-miR-1282	UCGUUUGCCUUUUUCUGCUU
MI0008484	ptr-mir-1283a	NAME	UCAGGCUGUGACUCUACAAAGGAAAGCGCUUUCUGUUGUCAGAAAGAAGAGAAAGCGCUUCCCUUUUGAGGGUUACGGUUUGAGAA	MIMAT0008002	ptr-miR-1283a	UCUACAAAGGAAAGCGCUUUCU
MI0008485	ptr-mir-1284	UNCHANGED	AUUUUGAUAUAUAAGCCAGUUUAAUGUUUUCUAUACAGACCCUGGCUUUUCUUAAAUUUUAUAUAUUGGAAAGCCCAUGUUUGUAUUGGAAACUGCUGGUUUCUUUCAUAUUGAAAAUC	MIMAT0008003	ptr-miR-1284	UCUAUACAGACCCUGGCUUUUC
MI0008486	ptr-mir-1285	UNCHANGED	UGUAGAGAUAGGAUCUCACUUUGUUGCCCAGGCUGGUCUCAAACUCCUGGUCUGGGCAACAAAGUGAGACCUUAUCUCUACAA	MIMAT0008004	ptr-miR-1285	UCUGGGCAACAAAGUGAGACCU
MI0008487	ptr-mir-1286	UNCHANGED	UGUCCUCUGGGGACUCAGCUUGCUCUGGCUGCUGGAUUGAAUUAGCUGCAGGACCAAGAUGAGCCCUUGGUGGAGAC	MIMAT0008005	ptr-miR-1286	UGCAGGACCAAGAUGAGCCCU
MI0008488	ptr-mir-1288	UNCHANGED	AGGGUGUUGGUCAGCAGAUCAGGACUGCAACUCACCAUAGUGGUGGACUGCCCUGAUCUGGAGACCACUGCCUU	MIMAT0008006	ptr-miR-1288	UGGACUGCCCUGAUCUGGAGA
MI0008489	ptr-mir-1289-1	UNCHANGED	UUCUCAAUUUUUAGUAGGAAUUAAAAACAAAACUGGUAAAUGCAGACUCUUGGAUUCCACCCCCAGAGAAUCCCUAAACCGGGGGUGGAGUCCAGGAAUCUGCAUUUUAGAAAGUACCCAGGGUGAUUCUGAUACAUUGGGAAC	MIMAT0008007	ptr-miR-1289	UGGAGUCCAGGAAUCUGCAUUUU
MI0008490	ptr-mir-1289-2	UNCHANGED	CCACGGUCCUAGUUAAAAAGGCACAUUCCUAGACCCUGCCUCAGAACUACUGAACAGAGUCACUGGGUGUGGAGUCCAGGAAUCUGCAUUUUUGCCCCUGUCGCCCCCGC	MIMAT0008007	ptr-miR-1289	UGGAGUCCAGGAAUCUGCAUUUU
MI0008491	ptr-mir-1290	UNCHANGED	GAGCGUCGUGUUGACACUCAAAAAGUUUCAGAUUUUGGAACAUUUCGGAUUUUGGAUUUUUGGAUCAGGGAUGCUCA	MIMAT0008008	ptr-miR-1290	UGGAUUUUUGGAUCAGGGA
MI0008492	ptr-mir-1291	UNCHANGED	GUAGAAUUCCAGUGGCCCUGACUGAAGACCAGCAGUUGUACUGUGGCUGUUGGUUUCAAGCAGAGGCCUAAAGGACUGUCUUCCUG	MIMAT0008009	ptr-miR-1291	UGGCCCUGACUGAAGACCAGCAGU
MI0008493	ptr-mir-129-1	UNCHANGED	GAUCUUUUUGCGGUCUGGGCUUGCUGUUCCUCUCAACAGUAGUCAGGAAGCCCUUACCCCAAAAAGUAUCU	MIMAT0008010	ptr-miR-129	CUUUUUGCGGUCUGGGCUUGC
MI0008494	ptr-mir-129-2	UNCHANGED	GCCCUUCGCGAAUCUUUUUGCGGUCUGGGCUUGCUGUACAUAACUCAAUAGCCGGAAGCCCUUACCCCAAAAAGCAUUUGCGGAGGGCG	MIMAT0008010	ptr-miR-129	CUUUUUGCGGUCUGGGCUUGC
MI0008495	ptr-mir-1292	UNCHANGED	CUGGGAACGGGUUCCGGCAGACGCUGAGGUUGCGUUGACGCUCGCGCCCCGGCUCCCGUUCCAGG	MIMAT0008011	ptr-miR-1292	UGGGAACGGGUUCCGGCAGACGCUG
MI0008496	ptr-mir-1293	UNCHANGED	GUUGUUCUGGGUGGUCUGGAGAUUUGUGCAGCUUGUACCUGCACAAAUCUCCCGGACCACUUAGUCUUUA	MIMAT0008012	ptr-miR-1293	UGGGUGGUCUGGAGAUUUGUGC
MI0008497	ptr-mir-1294	UNCHANGED	ACUUAAUGUGUGCCAAGAUCUGUUCAUUUAUGAUCUCACCGCGUCCUGUGAGGUUGGCAUUGUUGUCUGGCAUUGUCUGAUAUACAACAGUGCCAACCUCACGGGACUCAGUGAGGUGAAACUGAGGAUUAGGAAGGUGUA	MIMAT0008013	ptr-miR-1294	UGUGAGGUUGGCAUUGUUGUCU
MI0008498	ptr-mir-1295	UNCHANGED	AGGACAUUUUACCCAGAUCCGUGGCCUAUUCAGAAAUGUGCCCUGUGAUUAGGCCGCAGAUCUGGGUGAAAUGUCCUC	MIMAT0008014	ptr-miR-1295	UUAGGCCGCAGAUCUGGGUGA
MI0008499	ptr-mir-1296	UNCHANGED	ACCUACCUAACUGGGUUAGGGCCCUGGCUCCAUCUCCUUUAGGAAAACCUUCUGUGGGGAGUGGGGCUUCGACCCUAACCCAGGUGGGCUG	MIMAT0008015	ptr-miR-1296	UUAGGGCCCUGGCUCCAUCUCC
MI0008500	ptr-mir-1297	NAME	UGUUUAUCUCUAGGGUUGAUCUAUUAGAAUUACUUAUCUGAGCCAAAGUAAUUCAAGUAAUUCAGGUGUAGUGAAA	MIMAT0008016	ptr-miR-1297	UUCAAGUAAUUCAGGUG
MI0008502	ptr-mir-1298	UNCHANGED	GACGAGGAGUUAAGAGUUCAUUCGGCUGUCCAGAUGUAUCCAAGUACCCUGUGUUAUUUGGCAAUAAAUACAUCUGGGCAACUGACUGAACUUUUCACUUUUCAUGACUCA	MIMAT0008017	ptr-miR-1298	UUCAUUCGGCUGUCCAGAUGUA
MI0008503	ptr-mir-1299	UNCHANGED	CCUCGUGGCAGUGUUCUCGAAUCCUACAUGAGGGACAAUCAUUCAGACCCACGUAGCAGUGUUCUGGAAUUCUGUGUGAGGG	MIMAT0008018	ptr-miR-1299	UUCUGGAAUUCUGUGUGAGGG
MI0008516	ptr-mir-1302-1	UNCHANGED	CAGAAAGCCCAGUUAAAUUUGAAUUUCAAGUAAACAAUGAAUAAUUGUGUAUGUAAGAAUAUCCCAUACAAUAUUUGGGACAUACUUAUGCUAAAAAUUAUUCCUUGCUUAUCUGAAAUUCAAAUGUAACUAGGAUUCCUGU	MIMAT0008021	ptr-miR-1302	UUGGGACAUACUUAUGCUAAA
MI0008517	ptr-mir-1302-2	UNCHANGED	GGAUGCCCAGUUAGUUUGAAUUCUAGAUAAACAACGAAUAAUUUCGUAGCAUAAAUAUGUCCCAAGCUUAGUUUGGGACAUACUUAUGCUAAAAAACAUUAUUGGUUGUUUAUCUGAGAUUCAAAAUUAAGCAUUUU	MIMAT0008021	ptr-miR-1302	UUGGGACAUACUUAUGCUAAA
MI0008518	ptr-mir-1302-3	UNCHANGED	GAUGCCCAGUUAGUUUGAAUUUUAGAUAAACAACGAAUAAUUUCGUAGCAUAAAUAUGUCCCAAGCUUAGUUUGGGACAUACUUAUGCUAAAAAACAUUAUUGGUUGUUUAUCUGAGAUUCAAAAUUAAGCAUUUUA	MIMAT0008021	ptr-miR-1302	UUGGGACAUACUUAUGCUAAA
MI0008519	ptr-mir-1302-4	UNCHANGED	GGAUGCCCAGUUAGUUUGAAUUUUAGAUAAACAACGAAUAAUUUCGUAGCAUAAAUAUGUCCCAAGCUUAGUUUGGGACAUACUUAUGCUAAAAAACAUUAUUGGUUGUUUAUCUGAGAUUCAAAAUUAAGCAUUUU	MIMAT0008021	ptr-miR-1302	UUGGGACAUACUUAUGCUAAA
MI0008520	ptr-mir-1302-5	UNCHANGED	GGAUGCCCAGUUAGUUUGAAUUUUAGAUAAACAACGAAUAAUUUCUUAGCAUAAAUAUGUCCCAAGCUUAGUUUGGGACAUACUUAUGCUAAAAAACAUUAUUGGUUGUUUAUCUGAGAUUCAGAAUUAAGCAUUUU	MIMAT0008021	ptr-miR-1302	UUGGGACAUACUUAUGCUAAA
MI0008521	ptr-mir-1302-6	UNCHANGED	AACAAAUAAUUUGGUAAUAUAUGUAUGGCCCACACAAUAUUUAGGACAACAAUAUUUGGGACAUACUUAUGCUAAAAAAGUAUUUGUUG	MIMAT0008021	ptr-miR-1302	UUGGGACAUACUUAUGCUAAA
MI0008522	ptr-mir-1302-7	UNCHANGED	ACAACAUGUUUUUAGUACAUGUAUGUCUGGUGCAAUAAUUGGGACAUACUUAUGCUAAAAAAAUUAGUGUU	MIMAT0008021	ptr-miR-1302	UUGGGACAUACUUAUGCUAAA
MI0008523	ptr-mir-1302-8	UNCHANGED	CCCAUUUAAACUUGAAUUUCAUAUAAACACCGUAAUUUUCAGCAUUAGUGUAUCACAUGCAGUAUUUGGGACAUACUUAUGCUAAAAAAUUAGGUGGUGUUGAUCUGAAAUUCCAGUGUAGAUGGGC	MIMAT0008021	ptr-miR-1302	UUGGGACAUACUUAUGCUAAA
MI0008524	ptr-mir-1303	UNCHANGED	GCUGGGCAACAUAGCGAGACCUCAACUCUACAAUUUUUUUUUUUUUAAUUUUAGAGACGGGGUCUUGCUCUGUUGCCAGGCUUU	MIMAT0008022	ptr-miR-1303	UUUAGAGACGGGGUCUUGCUCU
MI0008525	ptr-mir-1306	UNCHANGED	UGAGCAGUCUCCACCACCUCCCCUGCAAACGUCCAGUGGUGCAGAGGUAAUGGACGUUGGCUCUGGUGGUGAUGGACAGUCCGA	MIMAT0008023	ptr-miR-1306	ACGUUGGCUCUGGUGGUG
MI0008526	ptr-mir-1307	UNCHANGED	CAUCAAGACCCAGCUGAGUCACUGUCACUGCCUACCAAUCUCGACCGGACCUCGACCGGCUCGUCUGUGUUGCCAAUCGACUCGGCGUGGCGUCGGUCGUGGUAGAUAGGCGGUCAUGCAUACGAAUUUUCAGCUCUUGUUCUGGUGA	MIMAT0008024	ptr-miR-1307	ACUCGGCGUGGCGUCGGUCGUG
MI0008527	ptr-mir-130a	UNCHANGED	GCUGCUGGCCAGAGCUCUUUUCACAUUGUGCUACUGUCUGCACCUGUCACUAGCAGUGCAAUGUUAAAAGGGCAUUGGCCGUGUAGUG	MIMAT0008025	ptr-miR-130a	CAGUGCAAUGUUAAAAGGGCAU
MI0008528	ptr-mir-130b	UNCHANGED	GCCUGCCCGACACUCUUUCCCUGUUGCACUACUAUGGGCCGCUGGGAAGCAGUGCAAUGAUGAAAGGGCAUCGGUCAGGUC	MIMAT0008026	ptr-miR-130b	CAGUGCAAUGAUGAAAGGGCAU
MI0008529	ptr-mir-1322	UNCHANGED	AGUAUCAUGAAUUAGAAACCUACUUAUUACAUAGUUUACAUAAGAAGCGUGAUGAUGCUGCUGAUGCUG	MIMAT0008027	ptr-miR-1322	GAUGAUGCUGCUGAUGCUG
MI0008530	ptr-mir-1323	UNCHANGED	CUGAGGUCCUCAAAACUGAGGGGCAUUUUCUGUGGUUUGAAAGGAAAGUGCACCCAGUUUUGGGGAUGUCAA	MIMAT0008028	ptr-miR-1323	UCAAAACUGAGGGGCAUUUUCU
MI0008531	ptr-mir-1324	NAME	CCUGAAGAGGUGCAUGAAGCCUGGUCCUGCCCUCACUGGGAACCCCCUUCCCUCUGGGUACCAGACAGAAUUCUAUGCACUUUCCUGGAGGCUCC	MIMAT0008029	ptr-miR-1324	CCAGACAGAAUUCUAUGCACUUUC
MI0008533	ptr-mir-133a-2	UNCHANGED	GGAGCCAAAUGCUUUGCUAGAGCUGGUAAAAUGGAACCAAAUCGACUGUCCAAUGGAUUUGGUCCCCUUCAACCAGCUGUAGCUGUGCAUUGAUGGCGCCG	MIMAT0002243	ptr-miR-133a	UUUGGUCCCCUUCAACCAGCUG
MI0008534	ptr-mir-133b	UNCHANGED	CUCAGAAGAAAGAUGCCCCCUGCUCUGGCUGGUCAAACGGAACCAAGUCCGUCUUCCUGAGAGGUUUGGUCCCCUUCAACCAGCUACAGCAGGGCUGGCAAUGCCCAGUCCUUGGAGA	MIMAT0008030	ptr-miR-133b	UUUGGUCCCCUUCAACCAGCUA
MI0008535	ptr-mir-134	UNCHANGED	AGGGUGUGUGACUGGUUGACCAGAGGGGCAUGCACUGUGUUCACCCUGUGGGCCACCUAGUCACCAACCCUC	MIMAT0008031	ptr-miR-134	UGUGACUGGUUGACCAGAGGGG
MI0008536	ptr-mir-135a-1	UNCHANGED	AGGCCUCGCUGUUCUCUAUGGCUUUUUAUUCCUAUGUGAUUCUACUGCUCACUCAUAUAGGGAUUGGAGCCGUGGCGCACGGCGGGGAC	MIMAT0002252	ptr-miR-135a	UAUGGCUUUUUAUUCCUAUGUGA
MI0008537	ptr-mir-135b	UNCHANGED	CACUCUGCUGUGGCCUAUGGCUUUUCAUUCCUAUGUGAUUGCUGUCCCAAACUCAUGUAGGGCUAAAAGCCAUGGGCUACAGUGAGGGGCGAGCUC	MIMAT0008032	ptr-miR-135b	UAUGGCUUUUCAUUCCUAUGUGA
MI0008538	ptr-mir-137	UNCHANGED	GGUCCUCUGACUCUCUUCGGUGACGGGUAUUCUUGGGUGGAUAAUACGGAUUACGUUGUUAUUGCUUAAGAAUACGCGUAGUCGAGGAGAGUACCAGCGGC	MIMAT0008033	ptr-miR-137	UUAUUGCUUAAGAAUACGCGUAG
MI0008539	ptr-mir-138	UNCHANGED	GUUGCUGCAGCUGGUGUUGUGAAUCAGGCCGACGAGCAGCGCAUCCUCUUACCCGGCUAUUUCACGACACCAGGGUUGCAUCA	MIMAT0008034	ptr-miR-138	AGCUGGUGUUGUGAAUCAGGCCG
MI0008540	ptr-mir-139	UNCHANGED	GUGUAUUCUACAGUGCACGUGUCUCCAGUGUGGCUCGGAGGCUGGAGACGCGGCCCUGUUGGAGUAA	MIMAT0008035	ptr-miR-139	GGAGACGCGGCCCUGUUGGAGU
MI0008541	ptr-mir-141	NAME	GGCCGGCCCUGGGUCCAUCUUCCAGUACAGUGUUGGAUGGUCUAAUUGUGAAGCUCCUAACACUGUCUGGUAAAGAUGGCCCCCGGGUGGGUUC	MIMAT0008036	ptr-miR-141	UAACACUGUCUGGUAAAGAUGG
MI0008543	ptr-mir-142	UNCHANGED	GACAGUGCAGUCACCCAUAAAGUAGAAAGCACUACUAACAGCACUGGAGGGUGUAGUGUUUCCUACUUUAUGGAUGAGUGUACUGU	MIMAT0008037	ptr-miR-142	UGUAGUGUUUCCUACUUUAUGGA
MI0008544	ptr-mir-146a	UNCHANGED	CGAUGUGUAUCCUCAGCUUUGAGAACUGAAUUCCAUGGGUUGUGUCAGUGUCAGACCUGUGAAAUUCAGUUCUUCAGCUGGGAUAUCUCUGUCAUCGU	MIMAT0008038	ptr-miR-146a	UGAGAACUGAAUUCCAUGGGUU
MI0008545	ptr-mir-146b	UNCHANGED	CUGGCACUGAGAACUGAAUUCCAUAGGCUGUGAGCUCUAGCAAUGCCCUGUGGACUCAGUUCUGGUGCCCGG	MIMAT0008039	ptr-miR-146b	UGAGAACUGAAUUCCAUAGGCU
MI0008546	ptr-mir-147b	UNCHANGED	AUAAAUCUAGUGGAAACAUUUCUGCACAAACUAGAUUCUGGACACCAGUGUGCGGAAAUGCUUCUGCUACAUUUUUAGG	MIMAT0008040	ptr-miR-147b	GUGUGCGGAAAUGCUUCUGCUA
MI0008547	ptr-mir-148a	UNCHANGED	GAGGCAAAGUUCUGAGACACUCCGACUCUGAGUAUGAUAGAAGUCAGUGCACUACAGAACUUUGUCU	MIMAT0008041	ptr-miR-148a	UCAGUGCACUACAGAACUUUGU
MI0008548	ptr-mir-148b	UNCHANGED	CAAGCACGAUUAGCAUUUGAGGUGAAGUUCUGUUAUACACUCAGGCUGUGGCUCUCUGAAAGUCAGUGCAUCACAGAACUUUGUCUCGAAAGCUUUCU	MIMAT0008042	ptr-miR-148b	UCAGUGCAUCACAGAACUUUGU
MI0008549	ptr-mir-149	UNCHANGED	CCGGCGCCCGAGCUCUGGCUCCGUGUCUUCACUCCCGUGCUUGUCCGAGGAGGGAGGGAGGGACGGGGGCUGUGCUGGGGC	MIMAT0008043	ptr-miR-149	UCUGGCUCCGUGUCUUCACUCCC
MI0008550	ptr-mir-150	UNCHANGED	CUCCCCAUGGCCCUGUCUCCCAACCCUUGUACCAGUGCUGGGCUCAGACCCUGGUACAGGCCUGGGGGACAGGGACCUGGGGA	MIMAT0008044	ptr-miR-150	UCUCCCAACCCUUGUACCAGUG
MI0008551	ptr-mir-151	UNCHANGED	UUUCCUGCCCUCGAGGAGCUCACAGUCUAGUAUGUCUCAUCCCCUACUAGACUGAAGCUCCUUGAGGACAGGGAUGGUCAUACUCACCU	MIMAT0008045	ptr-miR-151	CUAGACUGAAGCUCCUUGAGG
MI0008552	ptr-mir-152	UNCHANGED	GUCCCCCCCGGCCCAAGUUCUGUGAUACACUCCGACUCGGGCUCUGGAGCAGUCAGUGCAUGACAGAACUUGGGCCCGGAAGGACC	MIMAT0008046	ptr-miR-152	UCAGUGCAUGACAGAACUUGG
MI0008553	ptr-mir-153	UNCHANGED	AGCGGUGGCCAGUGUCAUUUUUGUGAUGUUGCAGCUAGUAAUAUGAGCCCAGUUGCAUAGUCACAAAAGUGAUCAUUGGAAACUGU	MIMAT0008047	ptr-miR-153	UUGCAUAGUCACAAAAGUGAUC
MI0008554	ptr-mir-155	UNCHANGED	UGUUAAUGCUAAUCGUGAUAGGGGUUUUUGCCUCCAAAUGACUCCUACAUAUUAGCAUUAACAG	MIMAT0008048	ptr-miR-155	UUAAUGCUAAUCGUGAUAGGGGU
MI0008555	ptr-mir-16-2	UNCHANGED	UUCCACUCUAGCAGCACGUAAAUAUUGGCGUAGUGAAAUAUAUGUUAAACACCAAUAUUACUGUGCUGCUUUAGUGUGAC	MIMAT0002655	ptr-miR-16	UAGCAGCACGUAAAUAUUGGCG
MI0008556	ptr-mir-181b-2	UNCHANGED	UGAUGGCUGCACUCAACAUUCAUUGCUGUCGGUGGGUUUGAGUCUGAAUCAACUCACUGAUCGAUGAAUGCAAACUGCGGACCAAACA	MIMAT0002625	ptr-miR-181b	AACAUUCAUUGCUGUCGGUGGGU
MI0008557	ptr-mir-181d	UNCHANGED	UCCCCUCCCCUAGGCCACAGCCGAGGUCACAAUCAACAUUCAUUGUUGUCGGUGGGUUGUGAGGACCGAGGCCAGACCCACCGGGGGAUGAAUGUCACUGUGGCUGGGCCAGACAUGGCUUAAGGGGAAUGGGGAC	MIMAT0008049	ptr-miR-181d	AACAUUCAUUGUUGUCGGUGGGU
MI0008558	ptr-mir-182	UNCHANGED	GAGCUGCUUGCCUCCCUCCGUUUUUGGCAAUGGUAGAACUCACACUGGUGAGGUAACAGGAUCCGGUGGUUCUAGACUUGCCAACUAUGGGGCGAGGACUCAGCCGGCA	MIMAT0008050	ptr-miR-182	UUUGGCAAUGGUAGAACUCACACU
MI0008559	ptr-mir-1825	UNCHANGED	GAGACUGGGGUGCUGGGCUCCCCUAGACUAGGACUCCAGUGCCCUCCUCUCC	MIMAT0008051	ptr-miR-1825	UCCAGUGCCCUCCUCUCC
MI0008560	ptr-mir-1827	UNCHANGED	CAGCAGCACAGCCUUCAGGCUAAGGCAAUGAGAAGCCUCUGAAAGGCUGAGGCAGUCGAUUGAAU	MIMAT0008052	ptr-miR-1827	UGAGGCAGUCGAUUGAAU
MI0008561	ptr-mir-185	UNCHANGED	GGGGGCGAGGGAUUGGAGAGAAAGGCAGUUCCUGAUGGUCCCCUCCCCAGGGGCUGGCUUUCCUCUGGUCCUUCCCUCCCA	MIMAT0008053	ptr-miR-185	UGGAGAGAAAGGCAGUUCCUGA
MI0008562	ptr-mir-18b	UNCHANGED	UGUGUUAAGGUGCAUCUAGUGCAGUUAGUGAAGCAGCUUAGAAUCUACUGCCCUAAAUGCCCCAUCUGGC	MIMAT0008054	ptr-miR-18b	UAAGGUGCAUCUAGUGCAGUUAG
MI0008563	ptr-mir-190b	UNCHANGED	UGCUUCUGUGUGAUAUGUUUGAUAUUGGGUUGUUUAAUUAGGAACCAACUAAAUGUCAAACAUAUUCUUACAGCAGCA	MIMAT0008055	ptr-miR-190b	UGAUAUGUUUGAUAUUGGGUU
MI0008564	ptr-mir-191	UNCHANGED	CGGCUGGACAGCGGGCAACGGAAUCCCAAAAGCAGCUGUUGUCUCCAGAGCAUUCCAGCUGCGCUUGGAUUUCGUCCCCUGCUCUCCUGCC	MIMAT0008056	ptr-miR-191	CAACGGAAUCCCAAAAGCAGCUG
MI0008565	ptr-mir-192	UNCHANGED	GCCGAGACCGAGUGCACAGGGCUCUGACCUAUGAAUUGACAGCCAGUGCUCUCGUCUCCCCUCUGGCUGCCAAUUCCAUAGGUCACAGGUAUGUUCGCCUCAAUGCCAG	MIMAT0008057	ptr-miR-192	CUGACCUAUGAAUUGACAGCC
MI0008566	ptr-mir-193a	UNCHANGED	CGAGGAUGGGAGCUGAGGGCUGGGUCUUUGCGGGCGAGAUGAGGGUGUCGGAUCAACUGGCCUACAAAGUCCCAGUUCUCGGCCCCC	MIMAT0008058	ptr-miR-193a	AACUGGCCUACAAAGUCCCAGU
MI0008567	ptr-mir-193b	UNCHANGED	UGGUCUCAGAAUCGGGGUUUUGAGGGCGAGAUGAGUUUAUGUUUUAUCCAACUGGCCCUCAAAGUCCCGCUUUUGGGGUCAU	MIMAT0008059	ptr-miR-193b	AACUGGCCCUCAAAGUCCCGCU
MI0008568	ptr-mir-195	UNCHANGED	AGCUUCCCUGGCUCUAGCAGCACAGAAAUAUUGGCACAGGGAAGCGAGUCUGCCAAUAUUGGCUGUGCUGCUCCAGGCAGGGUGGU	MIMAT0008060	ptr-miR-195	UAGCAGCACAGAAAUAUUGGC
MI0008569	ptr-mir-196a-1	UNCHANGED	UGAAUUAGGUAGUUUCAUGUUGUUGGGCCUGGGUUUCUGAACACAACAACAUUAAACCACCCGAUUCAC	MIMAT0002522	ptr-miR-196a	UAGGUAGUUUCAUGUUGUUGGG
MI0008570	ptr-mir-196b	UNCHANGED	ACUGGUCGGUGAUUUAGGUAGUUUCCUGUUGUUGGGAUCCACCUUUCUCUCGACAGCACGACACUGCCUUCAUUACUUCAGUU	MIMAT0008061	ptr-miR-196b	UAGGUAGUUUCCUGUUGUUGGG
MI0008571	ptr-mir-199a-1	UNCHANGED	GCCAACCCAGUGUUCAGACUACCUGUUCAGGAGGCUCUCAAUGUGUACAGUAGUCUGCACAUUGGUUAGG	MIMAT0009192	ptr-miR-199a-3p	ACAGUAGUCUGCACAUUGGUUA
MI0008572	ptr-mir-199b	UNCHANGED	CCAGAGGACACCUCCACUCCGUCUACCCAGUGUUUAGACUAUCUGUUCAGGACUCCCAAAUUGUACAGUAGUCUGCACAUUGGUUAGGCUGGGCUGGGUUAGACCCUCG	MIMAT0008062	ptr-miR-199b	ACAGUAGUCUGCACAUUGGUUA
MI0008573	ptr-mir-200a	UNCHANGED	CGGGCCCCUGUGAGCAUCUUACCGGACAGUGCUGGAUUUCCCAGCUUGACUCUAACACUGUCUGGUAACGAUGUUCAAAGGUGACCCGC	MIMAT0008063	ptr-miR-200a	UAACACUGUCUGGUAACGAUGU
MI0008574	ptr-mir-202	UNCHANGED	CUCCUCAGAGCCGCCCGCCGUUCCUUUUUCCUAUGCAUAUACUUCUUUGAGGAUCUGGCCUAAAGAGGUAUAGGGCAUGGGAAAACGGGGCGGUCGGGUCCUCCCCAGC	MIMAT0008064	ptr-miR-202	AGAGGUAUAGGGCAUGGGAA
MI0008575	ptr-mir-203	UNCHANGED	UGUUGGGGACUCGCGCGCUGGGUCCAGUGGUUCUUAACAGUUCAACAGUUCUGUAGCGCAAUUGUGAAAUGUUUAGGACCACUAGACUCGGCGGGCGCGGCGACAGCGA	MIMAT0008065	ptr-miR-203	GUGAAAUGUUUAGGACCACUAG
MI0008576	ptr-mir-206	UNCHANGED	GCUUCCCGAGGCCACAUGCUUCUUUAUAUCCCCAUAUGGAUUACUUUGCUAUGGAAUGUAAGGAAGUGUGUGGUUUCGGCAAGUG	MIMAT0008066	ptr-miR-206	UGGAAUGUAAGGAAGUGUGUGG
MI0008577	ptr-mir-208a	UNCHANGED	UGACGGGCGAGCUUUUGGCCCGGGUUAUACCUGAUGCUCACGUAUAAGACGAGCAAAAAGCUUGUUGGUC	MIMAT0008067	ptr-miR-208a	AUAAGACGAGCAAAAAGCUUGU
MI0008578	ptr-mir-208b	UNCHANGED	CCUCUCAGGGAAGCUUUUUGCUCGAAUUAUGUUUCUGAUCCGAAUAUAAGACGAACAAAAGGUUUGUCUGAGGGCA	MIMAT0008068	ptr-miR-208b	AUAAGACGAACAAAAGGUUUGU
MI0008579	ptr-mir-20b	UNCHANGED	AGUACCAAAGUGCUCAUAGUGCAGGUAGUUUUGGCAUGACUCUACUGUAGUAUGGGCACUUCCAGUAC	MIMAT0008069	ptr-miR-20b	CAAAGUGCUCAUAGUGCAGGUAG
MI0008580	ptr-mir-210	UNCHANGED	ACCCGGCAGUCCCUCCAGGCGCAGGGCAGCCCCUGCCCACCGCACACUGCGCUGCCCCAGACCCACUGUGCGUGUGACAGCGGCUGAUCUGUGCCUGGGCAGCGCGACC	MIMAT0008070	ptr-miR-210	CUGUGCGUGUGACAGCGGCUGA
MI0008581	ptr-mir-211	UNCHANGED	UCACCUGGCCAUGUGACUUGUGGGCUUCCCUUUGUCAUCCUUCGCCUAGGGCUCUGAGCAGGGCAGGGACAGCAAAGGGGUGCUCAGUUGUCACUUCCCACAGCACGGA	MIMAT0008071	ptr-miR-211	UUCCCUUUGUCAUCCUUCGCCU
MI0008582	ptr-mir-216b	UNCHANGED	GCAGACUGGAAAAUCUCUGCAGGCAAAUGUGAUGUCACUGAGGAAAUCACACACUUACCCGUAGAGAUUCUACAGUCUGAC	MIMAT0008072	ptr-miR-216b	AAAUCUCUGCAGGCAAAUGUGA
MI0008583	ptr-mir-217	UNCHANGED	AGUAUAAUUAUUACAUAGUUUUUGAUGUCGCAGAUACUGCAUCAGGAACUGAUUGGAUAAGAAUCAGUCACCAUCAGUUCCUAAUGCAUUGCCUUCAGCAUCUAAACAA	MIMAT0008073	ptr-miR-217	UACUGCAUCAGGAACUGAUUGGA
MI0008584	ptr-mir-219-1	UNCHANGED	CGCCCCGGGCCGCGGCUCCUGAUUGUCCAAACGCAAUUCUCGAGUCUAUGGCUCCGGCUGAGAGUUGAGUCUGGACGUCCCGAGCCGCCGCCCCCAAACCUCGAGCGG	MIMAT0009193	ptr-miR-219-5p	UGAUUGUCCAAACGCAAUUCU	MIMAT0008074	ptr-miR-219-1-3p	AGAGUUGAGUCUGGACGUCCCG
MI0008585	ptr-mir-219-2	UNCHANGED	ACUCAGGGGCUUCGCCACUGAUUGUCCAAACGCAAUUCUUGUACGAGUCUGCGGCCAACCGAGAAUUGUGGCUGGACAUCUGUGGCUGAGCUCCGG	MIMAT0009193	ptr-miR-219-5p	UGAUUGUCCAAACGCAAUUCU	MIMAT0009194	ptr-miR-219-2-3p	AGAAUUGUGGCUGGACAUCUGU
MI0008587	ptr-mir-221	UNCHANGED	UGAACAUCCAGGUCUGGGGCAUGAACCUGGCAUACAAUGUAGAUUUCUGUGUUCGUUAGGCAACAGCUACAUUGUCUGCUGGGUUUCAGGCUACCUGGAAACAUGUUCU	MIMAT0008076	ptr-miR-221	AGCUACAUUGUCUGCUGGGUUUC
MI0008588	ptr-mir-24-1	UNCHANGED	UCCGGUGCCUACUGAGCUGAUAUCAGUUCUCAUUUUACACACUGGCUCAGUUCAGCAGGAACAGGAG	MIMAT0002751	ptr-miR-24	UGGCUCAGUUCAGCAGGAACAG
MI0008589	ptr-mir-26a-2	UNCHANGED	GCUGUGGCUGGAUUCAAGUAAUCCAGGAUAGGCUGUUUCCAUCUGUGAGGCCUAUUCUUGAUUACUUGUUUCUGGAGGCAGCU	MIMAT0002344	ptr-miR-26a	UUCAAGUAAUCCAGGAUAGGCU
MI0008590	ptr-mir-26b	UNCHANGED	CGGGACCCAGUUCAAGUAAUUCAGGAUAGGUUGUGUGCUGUCCAGCCUGUUCUCCAUUACUUGGCUCGGGGACCGG	MIMAT0008077	ptr-miR-26b	UUCAAGUAAUUCAGGAUAGGU
MI0008591	ptr-mir-27b	UNCHANGED	CCUCUCUAACAAGGUGCAGAGCUUAGCUGAUUGGUGAACAGUGAUUGGUUUCCGCUUUGUUCACAGUGGCUAAGUUCUGCACCUGAAGAGAAGGUG	MIMAT0008078	ptr-miR-27b	UUCACAGUGGCUAAGUUCUGC
MI0008592	ptr-mir-296	UNCHANGED	AGGACCCUUCCGGAGGGCCCCCCCUCAAUCCUGUUGUGCCUAAUUCAGAGGGUUGGGUGGAGGCUCUCCUGAAGGGCUC	MIMAT0008079	ptr-miR-296	GAGGGUUGGGUGGAGGCUCUCC
MI0008593	ptr-mir-297	UNCHANGED	UGUAUGUAUGUGUGCAUGUGCAUGUAUGUGUGUAUACAUACAUAUGUAUUAUGUACUCAUAUAUC	MIMAT0008080	ptr-miR-297	AUGUAUGUGUGCAUGUGCAUG
MI0008594	ptr-mir-298	UNCHANGED	UCAGGUCUUCAGCAGAAGCAGGGAGGUUCUCCCAGUGGUUUUCCUUGACUGUGAGGAACUAGCCUGCUGCUUUGCUCAGGAGUGAGC	MIMAT0008081	ptr-miR-298	AGCAGAAGCAGGGAGGUUCUCCCA
MI0008595	ptr-mir-29c	UNCHANGED	AUCUCUUACACAGGCUGACCGAUUUCUCCUGGUGUUCAGAGUCUGUUUUUGUCUAGCACCAUUUGAAAUCGGUUAUGAUGUAGGGGG	MIMAT0008082	ptr-miR-29c	UAGCACCAUUUGAAAUCGGUUA
MI0008596	ptr-mir-300	UNCHANGED	GCUACUUGAAGAGAGGUAAUCCUUCAUGCAUUUGCUUUACUUGCAAUGAUUAUACAAGGGCAGACUCUCUCUGGGGAGCAAA	MIMAT0008083	ptr-miR-300	UAUACAAGGGCAGACUCUCUCU
MI0008597	ptr-mir-301a	UNCHANGED	ACUGCUAACGAAUGCUCUGACUUUAUUGCACUACUGUACUUUACAGCUAGCAGUGCAAUAGUAUUGUCAAAGCAUCUGAAAGCAG	MIMAT0008084	ptr-miR-301a	CAGUGCAAUAGUAUUGUCAAAGC
MI0008598	ptr-mir-301b	UNCHANGED	CCGCAGGUGCUCUGACGAGGUUGCACUACUGUGCUCUGAGAAGCAGUGCAAUGAUAUUGUCAAAGCAUCUGGGACCA	MIMAT0008085	ptr-miR-301b	CAGUGCAAUGAUAUUGUCAAAGC
MI0008599	ptr-mir-302a	UNCHANGED	CCACCACUUAAACGUGGAUGUACUUGCUUUGAAACUAAAGAAGUAAGUGCUUCCAUGUUUUGGUGAUG	MIMAT0008086	ptr-miR-302a	UAAGUGCUUCCAUGUUUUGGUGA
MI0008600	ptr-mir-302b	UNCHANGED	GCUCCCUUCAACUUUAACAUGGAAGUGCUUUCUGUGACUUUAAAAGUAAGUGCUUCCAUGUUUUAGUAGGAG	MIMAT0008087	ptr-miR-302b	UAAGUGCUUCCAUGUUUUAGUAG
MI0008601	ptr-mir-302c	UNCHANGED	CCUUUGCUUUAACAUGGGGGUACCUGCUGUGUGAAACAAAAGUAAGUGCUUCCAUGUUUCAGUGGAG	MIMAT0008088	ptr-miR-302c	UAAGUGCUUCCAUGUUUCAGUGG
MI0008602	ptr-mir-302d	UNCHANGED	CCUCUACUUUAACAUGGAGGCACUUGCUGUGACAUGACAAAAAUAAGUGCUUCCAUGUUUGAGUGUG	MIMAT0008089	ptr-miR-302d	UAAGUGCUUCCAUGUUUGAGUGU
MI0008603	ptr-mir-302e	UNCHANGED	UGGGUAAGUGCUUCCAUGCUUCAGUUUCCUUACUGGUAAGAUGGAUGUAGUAAUAGCACCUACCUUAUAGA	MIMAT0008090	ptr-miR-302e	UAAGUGCUUCCAUGCUU
MI0008604	ptr-mir-302f	UNCHANGED	CUAUGUAAACCUGGCAAUUUUCGCUUAAUUGCUUCCAUGUUUAUAAAAGA	MIMAT0008091	ptr-miR-302f	UAAUUGCUUCCAUGUUU
MI0008605	ptr-mir-30c-1	UNCHANGED	CCAUGCUGUAGUGUGUGUAAACAUCCUACACUCUCAGCUGUGAGCUCAAGGUGGCUGGGAGAGGGUUGUUUACUCCUUCUGCCAUGGA	MIMAT0002614	ptr-miR-30c	UGUAAACAUCCUACACUCUCAGC
MI0008606	ptr-mir-30e	UNCHANGED	GGCAGUCUUUGCUACUGUAAACAUCCUUGACUGGAAGCUGUAAGGUGUUCAGAGGAGCUUUCAGUCGGAUGUUUACAGCGGCAGGCUGCCA	MIMAT0008092	ptr-miR-30e	UGUAAACAUCCUUGACUGGAAG
MI0008607	ptr-mir-320a	UNCHANGED	GCUUCGCUCCUCUCCGCCUUCUCUUCCCGGUUCUUCCCGGAGUCGGGAAAAGCUGGGUUGAGAGGGCGAAAAAGGAUGAGG	MIMAT0008093	ptr-miR-320a	AAAAGCUGGGUUGAGAGGGCGA
MI0008608	ptr-mir-320b-1	UNCHANGED	AAUUAAUCCCUCUCUUUCUAGUUCUUCCUAGAGUGAGGAAAAGCUGGGUUGAGAGGGCAAACAAAUUAACUAAUUAAU	MIMAT0008094	ptr-miR-320b	AAAAGCUGGGUUGAGAGGGCAA
MI0008609	ptr-mir-320b-2	UNCHANGED	UGUUAUUUUUUGUCUUCUACCUAAGAAUUCUGUCUCUUAGGCUUUCUCUUCCCAGAUUUCCCAAAGUUGGGAAAAGCUGGGUUGAGAGGGCAAAAGGAAAAAAAAAGAAUUCUGUCUCUGACAUAAUUAGAUAGGGA	MIMAT0008094	ptr-miR-320b	AAAAGCUGGGUUGAGAGGGCAA
MI0008610	ptr-mir-320c-1	UNCHANGED	UUGCAUUAAAAAUGAGGCCUUCUCUUCCCAGUUCUUCCCAGAGUCAGGAAAAGCUGGGUUGAGAGGGUAGAAAAAAAAUGAUGUAGG	MIMAT0008095	ptr-miR-320c	AAAAGCUGGGUUGAGAGGGU
MI0008611	ptr-mir-320c-2	UNCHANGED	UUCUCUUUCCAGUUCUUCCCAGAAUUGGGAAAAGCUGGGUUGAGAGGGU	MIMAT0008095	ptr-miR-320c	AAAAGCUGGGUUGAGAGGGU
MI0008612	ptr-mir-320d-1	UNCHANGED	UUCUCGUCCCAGUUCUUCCCAAAGUUGAGAAAAGCUGGGUUGAGAGG	MIMAT0008096	ptr-miR-320d	AAAAGCUGGGUUGAGAGG
MI0008613	ptr-mir-320d-2	UNCHANGED	UCUCUUCCUGGUUCUUCCCGAAGUCAGGAAAAGCUGGGUUGAGAGGA	MIMAT0008096	ptr-miR-320d	AAAAGCUGGGUUGAGAGG
MI0008614	ptr-mir-320d-3	UNCHANGED	UUCUCUUCCCAGUUCUUCUUGGAGUCAGGAAAAGCUGGGUUGAGAGG	MIMAT0008096	ptr-miR-320d	AAAAGCUGGGUUGAGAGG
MI0008615	ptr-mir-323	UNCHANGED	UGGUACUUGGAGAGAGGUGGUCCGUGGCGCGUUCGCUUUAUUUAUGGCGCACAUUACACGGUCGACCUCUUUGCAGUAUCUAAUC	MIMAT0008097	ptr-miR-323	CACAUUACACGGUCGACCUCU
MI0008616	ptr-mir-324	UNCHANGED	CUGACUAUGCCUCCCCGCAUCCCCUAGGGCAUUGGUGUAAAGCUGGAGACCCACUGCCCCAGGUGCUGCUGGGGGUUGUAGU	MIMAT0008098	ptr-miR-324	ACUGCCCCAGGUGCUGCUGG
MI0008617	ptr-mir-326	UNCHANGED	CUCAUCUGUCUGUUGGGCUGGAGGCAGGGCCUUUGUGAAGGCGGGUGGUGCUCAGAUCGCCUCUGGGCCCUUCCUCCAGCCCCGAGGCGGAUUC	MIMAT0008099	ptr-miR-326	CCUCUGGGCCCUUCCUCCAG
MI0008618	ptr-mir-328	UNCHANGED	UGGAGUGGGGGGGCAGGAGGGGCUCAGGGAGAAAGUGCAUACAGCCCCUGGCCCUCUCUGCCCUUCCGUCCCCU	MIMAT0008100	ptr-miR-328	CUGGCCCUCUCUGCCCUUCCGU
MI0008619	ptr-mir-329-1	UNCHANGED	GUACCUGAAGAGAGGUUUUCUGGGUUUCUGUUUCUUUAAUGAGGACGAAACACACCUGGUUAACCUCUUUUCCAGUAUC	MIMAT0008101	ptr-miR-329	AACACACCUGGUUAACCUCUUU
MI0008620	ptr-mir-329-2	UNCHANGED	GUACCUGAAGAGAGGUUUUCUGGGUUUCUGUUUCUUUAUUGAGGAUGAAACACACCUGGUUAACCUCUUUUCCAGUAUC	MIMAT0008101	ptr-miR-329	AACACACCUGGUUAACCUCUUU
MI0008621	ptr-mir-330	UNCHANGED	CUUUGGCGAUCACUGCCUCUCUGGGCCUGUGUCUUAGGCUCUGCAAGAUCAACCGAGCAAAGCACACGGCCUGCAGAGAGGCAGCGCUCUGCC	MIMAT0008102	ptr-miR-330	GCAAAGCACACGGCCUGCAGAGA
MI0008622	ptr-mir-331	UNCHANGED	AGUUUGGUUUUGUUUGGGUUUGUUCUAGGUAUGGUCCCAGGGAUCCCAGAUCAAACCAGGCCCCUGGGCCUAUCCUAGAACCAACCUAAGCUC	MIMAT0008103	ptr-miR-331	GCCCCUGGGCCUAUCCUAGAA
MI0008623	ptr-mir-335	UNCHANGED	GUUUUGAGCGGGGGUCAAGAGCAAUAACGAAAAAUGUUUGUCAUAAACCGUUUUUCAUUAUUGCUCCUGACCUCCUCUCAUUUGCUAUAUUCA	MIMAT0008104	ptr-miR-335	UCAAGAGCAAUAACGAAAAAUGU
MI0008624	ptr-mir-337	UNCHANGED	UAGUCAGUAGUUGGGGGGUGGGAACGGCUUCAUACAGGAGUUGAUGCACAGUUAUCCAGCUCCUAUAUGAUGCCUUUCUUCAUCCCCUUCAA	MIMAT0008105	ptr-miR-337	CUCCUAUAUGAUGCCUUUCUUC
MI0008625	ptr-mir-338	UNCHANGED	UCUCCAACAAUAUCCUGGUGCUGAGUGAUGACUCAGGCGACUCCAGCAUCAGUGAUUUUGUUGAAG	MIMAT0008106	ptr-miR-338	UCCAGCAUCAGUGAUUUUGUUG
MI0008626	ptr-mir-339	UNCHANGED	CGGGGCGGCCGCUCUCCCUGUCCUCCAGGAGCUCACGUGUGCCUGCCUGUGAGCGCCUCGACGACAGAGCCAGCGCCUGCCCCAGUGUCUGCG	MIMAT0008107	ptr-miR-339	UGAGCGCCUCGACGACAGAGCC
MI0008627	ptr-mir-33b	UNCHANGED	CGGGCGGCCCCGCGGUGCAUUGCUGUUGCAUUGCACGUGUGUGAGGCGGGUGCAGUGCCUCGGCAGUGCAGCCCGGAGCCGGCCCCUGGCACCAC	MIMAT0008108	ptr-miR-33b	GUGCAUUGCUGUUGCAUUGC
MI0008628	ptr-mir-340	UNCHANGED	UUGUACCUGGUGUGAUUAUAAAGCAAUGAGACUGAUUGUCAUAUGUCGUUUGUGGGAUCCGUCUCAGUUACUUUAUAGCCAUACCUGGUAUCUU	MIMAT0008109	ptr-miR-340	UUAUAAAGCAAUGAGACUGAUU
MI0008629	ptr-mir-342	UNCHANGED	AAACUGGGCUCAAGGUGAGGGGUGCUAUCUGUGAUUGAGGGACAUGGCUAAUGGAAUUGUCUCACACAGAAAUCGCACCCGUCACCUUGGCCUACUUA	MIMAT0008110	ptr-miR-342	UCUCACACAGAAAUCGCACCCGU
MI0008630	ptr-mir-345	UNCHANGED	CCCAAACCCUAGGUCUGCUGACUCCUAGUCCAGGGCUCGUGAUGGCUGGUGGGCCCUGAACGAGGGGUCUGGAGGCCUGGGUUUGAAUAUCGACAGC	MIMAT0008111	ptr-miR-345	GCUGACUCCUAGUCCAGGGCUC
MI0008631	ptr-mir-346	UNCHANGED	GGUCUCUGUGUUGGGCGUCUGUCUGCCCGCAUGCCUGCCUCUCUGUUGCUCUGAAGGAGGCAGGGGCUGGGCCUGCAGCUGCCUGGGCAGAGCG	MIMAT0008112	ptr-miR-346	UGUCUGCCCGCAUGCCUGCCUCU
MI0008632	ptr-mir-34b	UNCHANGED	UGCUCGGUUUGUAGGCAGUGUCAUUAGCUGAUUGUACUGUGGUGGUUACAAUCACUAACUCCACUGCCAUCAAAACAAGGCAC	MIMAT0008113	ptr-miR-34b	CAAUCACUAACUCCACUGCCAU
MI0008633	ptr-mir-34c	UNCHANGED	GUCUAGUUACUAGGCAGUGUAGUUAGCUGAUUGCUAAUAGUACCAAUCACUAACCACACGGCCAGGUAAAAAGAUU	MIMAT0008114	ptr-miR-34c	AAUCACUAACCACACGGCCAGG
MI0008634	ptr-mir-361	UNCHANGED	GGAGCUUAUCAGAAUCUCCAGGGGUACUUUAUAAUUUCAAAAAGUCCCCCAGGUGUGAUUCUGAUUUGCUU	MIMAT0008115	ptr-miR-361	UCCCCCAGGUGUGAUUCUGAUUU
MI0008635	ptr-mir-362	UNCHANGED	UUGAAUCCUUGGAACCUAGGUGUGAGUGCUAUUUCAGUGCAACACACCUAUUCAAGGAUUCAAA	MIMAT0008116	ptr-miR-362	AACACACCUAUUCAAGGAUUCA
MI0008636	ptr-mir-365-1	UNCHANGED	CCGCAGGGAAAAUGAGGGACUUUUGGGGGCAGAUGUGUUUCCAUUCCACUAUCAUAAUGCCCCUAAAAAUCCUUAUUGCUCUUGCA	MIMAT0008117	ptr-miR-365	UAAUGCCCCUAAAAAUCCUUAU
MI0008637	ptr-mir-365-2	UNCHANGED	AGAGUGUUCAAGGAUAGCAAGAAAAAUGAGGGACUUUCUGGGGCAGCUGUGUUUUCUGACUUAGUCUUAAUGCCCCUAAAAAUCCUUAUUGUUCUUGCAGUGUGCAUCGG	MIMAT0008117	ptr-miR-365	UAAUGCCCCUAAAAAUCCUUAU
MI0008638	ptr-mir-367	UNCHANGED	CCAUUACUGUUGCUAAUAUGCAACUCUGUUGAAUAUAAAUUGGAAUUGCACUUUAGCAAUGGUGAUG	MIMAT0008118	ptr-miR-367	AAUUGCACUUUAGCAAUGGUGA
MI0008639	ptr-mir-369	UNCHANGED	UGAAGGGAGAUCGACCGUGUUAUAUUCGCUUUAUUGACUUCGAAUAAUACAUGGUUGAUCUUUUCUCAG	MIMAT0008119	ptr-miR-369	AAUAAUACAUGGUUGAUCUUU
MI0008640	ptr-mir-370	UNCHANGED	GACAGAGAAGCCAGGUCACGUCUCUGCAGUUACACAGCUCACGAGUGCCUGCUGGGGUGGAACCUGGUCUGUCU	MIMAT0008120	ptr-miR-370	GCCUGCUGGGGUGGAACCUGGU
MI0008641	ptr-mir-371	UNCHANGED	UGGCACUCAAACUGUGGGGGCACUUUCUGCUCUCUGGUGAAAGUGCCGCCAUCUUUUGAGUGUUAC	MIMAT0008121	ptr-miR-371	AAGUGCCGCCAUCUUUUGAGUGU
MI0008642	ptr-mir-372	UNCHANGED	UGGGCCUCAAAUGUGGAGCACUAUUCUGAUGUCCAAGUGGAAAGUGCUGCGACAUUUGAGCGUCAC	MIMAT0008122	ptr-miR-372	AAAGUGCUGCGACAUUUGAGCGU
MI0008643	ptr-mir-374a	UNCHANGED	UACAUCGGCCAUUAUAAUACAACCUGAUAAGUGUUAUAGCACUUAUCAGAUUGUAUUGUAAUUGUCUGUGU	MIMAT0008123	ptr-miR-374a	UUAUAAUACAACCUGAUAAGUG
MI0008644	ptr-mir-374b	UNCHANGED	ACUCGGAUGGAUAUAAUACAACCUGCUAAGUGUCCUAGCACUUAGCAGGUUGUAUUAUCAUUGUCCGUGUC	MIMAT0008124	ptr-miR-374b	AUAUAAUACAACCUGCUAAGUG
MI0008645	ptr-mir-375	UNCHANGED	CCCCGCGACGAGCCCCUCGCACAAACCGGACCUGAGCGUUUUGUUCGUUCGGCUCGCGUGAGG	MIMAT0008125	ptr-miR-375	UUUGUUCGUUCGGCUCGCGUGA
MI0008646	ptr-mir-376a-1	UNCHANGED	AAAAGGUAGAUUCUCCUUCUAUGAGUACAUUAUUUAUGAUUAAUCAUAGAGGAAAAUCCACGUUUUC	MIMAT0008126	ptr-miR-376a	AUCAUAGAGGAAAAUCCACGU
MI0008647	ptr-mir-376a-2	UNCHANGED	GUAUUUAAAAGGUAGAUUUUCCUUCUAUGGUUACGUGUUUGAUGGUUAAUCAUAGAGGAAAAUCCACGUUUUCAGUAUC	MIMAT0008126	ptr-miR-376a	AUCAUAGAGGAAAAUCCACGU
MI0008648	ptr-mir-376b	UNCHANGED	AGUCCUUCUUUGGUAUUUAAAACGUGGAUAUUCCUUCUAUGUUUACGUGAUUCCUGGUUAAUCAUAGAGGAAAAUCCAUGUUUUCAGUAUCAAAUGCUG	MIMAT0008127	ptr-miR-376b	AUCAUAGAGGAAAAUCCAUGUU
MI0008649	ptr-mir-376c	UNCHANGED	AAAGGUGGAUAUUCCUUCUAUGUUUAUGUUAUUUAUGGUUAAACAUAGAGGAAAUUCCACGUUUU	MIMAT0008128	ptr-miR-376c	AACAUAGAGGAAAUUCCACGU
MI0008650	ptr-mir-377	UNCHANGED	UGAGCAGAGGUUGCCCUUGGUGAAUUCGCUUUAUUUAUGUUGAAUCACACAAAGGCAACUUUUGUUUG	MIMAT0008129	ptr-miR-377	AUCACACAAAGGCAACUUUUGU
MI0008651	ptr-mir-378a	UNCHANGED	GGGCUCCUGACUCCAGGUCCUGUGUGUUACCUAGAAAUAGCACUGGACUUGGAGUCAGAAGGCCU	MIMAT0008130	ptr-miR-378a	ACUGGACUUGGAGUCAGAAGG
MI0008652	ptr-mir-379	UNCHANGED	GAGAUGGUAGACUAUGGAACGUAGGCGUUAUGAUUUCUGACCUAUGUAACAUGGUCCACUAACUCU	MIMAT0008131	ptr-miR-379	UGGUAGACUAUGGAACGUAGG
MI0008653	ptr-mir-380	UNCHANGED	AGAUGGUUGACCAUAGAACAUGCGCUAUCUCUGUGUCGUAUGUAAUAUGGUCCACAUCUU	MIMAT0008132	ptr-miR-380	UAUGUAAUAUGGUCCACAUCUU
MI0008654	ptr-mir-381	UNCHANGED	ACUUAAAGCGAGGUUGCCCUUUGUAUAUUCGGUUUAUUGACAUGGAAUAUACAAGGGCAAGCUCUCUGUGAGUA	MIMAT0008133	ptr-miR-381	UAUACAAGGGCAAGCUCUCUGU
MI0008655	ptr-mir-382	UNCHANGED	ACUUGAAGAGAAGUUGUUCGUGGUGGAUUCGCUUUACUUAUGACGAAUCAUUCACGGACAACACUUUUUUCAGUA	MIMAT0008134	ptr-miR-382	GAAGUUGUUCGUGGUGGAUUCG
MI0008656	ptr-mir-383	UNCHANGED	CUCCUCAGAUCAGAAGGUGAUUGUGGCUUUGGGUGGAUAUUAAUCAGCCACAGCACUGCCUGGUCAGAAAGA	MIMAT0008135	ptr-miR-383	AGAUCAGAAGGUGAUUGUGGCU
MI0008657	ptr-mir-409	UNCHANGED	GGUACUCGGGGAGAGGUUACCCGAGCAACUUUGCAUCUGGACGACGAAUGUUGCUCGGUGAACCCCUUUUCGGUAUCA	MIMAT0008136	ptr-miR-409	GAAUGUUGCUCGGUGAACCCCU
MI0008658	ptr-mir-410	UNCHANGED	GUACCUGAGAAGAGGUUGUCUGUGAUGAGUUCGCUUUUAUUAAUGACGAAUAUAACACAGAUGGCCUGUUUUCAGUACC	MIMAT0008137	ptr-miR-410	AAUAUAACACAGAUGGCCUGU
MI0008659	ptr-mir-411	UNCHANGED	GGUACUUGGAGAGAUAGUAGACCGUAUAGCGUACGCUUUAUCUGUGACGUAUGUAACACGGUCCACUAACCCUCAGUAUCAAAUCCAUCCCCGAG	MIMAT0008138	ptr-miR-411	UAGUAGACCGUAUAGCGUACG
MI0008660	ptr-mir-412	UNCHANGED	UGGGGUACGGGGAUGGAUGGUCGACCAGUUGGAAAGUAAUUGUUUCUAAUGUACUUCACCUGGUCCACUAGCCGUCCGUAUCCGCUGCAG	MIMAT0008139	ptr-miR-412	ACUUCACCUGGUCCACUAGCCGU
MI0008661	ptr-mir-421	UNCHANGED	GCACAUUGUAGGCCUCAUUAAAUGUUUGUUGAAUGAAAAAAUGAAUCAUCAACAGACAUUAAUUGGGCGCCUGCUCUGUGAUCU	MIMAT0008140	ptr-miR-421	AUCAACAGACAUUAAUUGGGCGC
MI0008662	ptr-mir-422a	UNCHANGED	GAGAGAAGCACUGGACUUAGGGUCAGAAGGCCUGAGUCUCUCUGCUGCAGAUGGGCUCUCUGUCCCUGAGCCAAGCUUUGUCCUCCCUG	MIMAT0008141	ptr-miR-422a	ACUGGACUUAGGGUCAGAAGGC
MI0008663	ptr-mir-423	UNCHANGED	AUAAAGGAAGUUAGGCUGAGGGGCAGAGAGCGAGACUUUUCUAUUUUCCAAAAGCUCGGUCUGAGGCCCCUCAGUCUUGCUUCCUACCCCGCG	MIMAT0008142	ptr-miR-423	AGCUCGGUCUGAGGCCCCUCAGU
MI0008664	ptr-mir-424	UNCHANGED	CGAGGGGAUACAGCAGCAAUUCAUGUUUUGAAGUGUUCUAAAUGGUUCAAAACGUGAGGCGCUGCUAUACCCCCUCGUGGGGAAGGUAGAAGGUGGG	MIMAT0008143	ptr-miR-424	CAGCAGCAAUUCAUGUUUUGAA
MI0008665	ptr-mir-425	UNCHANGED	GAAAGCGCUUUGGAAUGACACGAUCACUCCCGUUGAGUGGGCACCCGAGAAGCCAUCGGGAAUGUCGUGUCCGCCCAGUGCUCUUU	MIMAT0008144	ptr-miR-425	AAUGACACGAUCACUCCCGUUGA
MI0008666	ptr-mir-431	UNCHANGED	CCUGCUUGUCCUGCGAGGUGUCUUGCAGGCCGUCAUGCAGGCCACACUGACGGUAACGUUGCAGGUCGUCUUGCAGGGCUUCUCGCAAGACGACAUCCUCAUCACCAACGACG	MIMAT0008145	ptr-miR-431	UGUCUUGCAGGCCGUCAUGCA
MI0008667	ptr-mir-432	UNCHANGED	GACUCCUCCAGGUCUUGGAGUAGGUCAUUGGGUGGAUCCUCUAUUUCCUUACGUGGGCCACUGGAUGGCUCCUCCAUGUCUUGGAGUAGAUCA	MIMAT0008146	ptr-miR-432	UCUUGGAGUAGGUCAUUGGGUGG
MI0008668	ptr-mir-433	UNCHANGED	CGGGGAGAAGUACGGUGAGCCUGUCAUUAUUCAGAGAGGCUAGAUCCUCUGUGUUGAGAAGGAUCAUGAUGGGCUCCUCGGUGUUCUCCAGG	MIMAT0008147	ptr-miR-433	AUCAUGAUGGGCUCCUCGGUGU
MI0008669	ptr-mir-448	UNCHANGED	CCGGGAGGUUGAACAUCCUGCAUAGUGCUGCCAGGAAAUCCCUAUUUCAUAUAAGAGGGGGCUGGCUGGUUGCAUAUGUAGGAUGUCCCAUCUCCCAGCCCACUUCGUCA	MIMAT0008148	ptr-miR-448	UUGCAUAUGUAGGAUGUCCCAU
MI0008670	ptr-mir-449a	UNCHANGED	UGUGUGUGAUGAGCUGGCAGUGUAUUGUUAGCUCGUUGAAUAUGUGAAUGGCAUCGGCUAACAUGCAACUGCUGUCUUAUUGCAUAUACA	MIMAT0008149	ptr-miR-449a	UGGCAGUGUAUUGUUAGCUCGU
MI0008671	ptr-mir-449b	UNCHANGED	GACCUGAAUCAGGUAGGCAGUGUAUUGUUAGCUGGCUGCUUGGGUCAAGUCAGCAGCCACAACUACCCUGCCACUUGCUUCUGGAUAAAUUCUUCU	MIMAT0008150	ptr-miR-449b	AGGCAGUGUAUUGUUAGCUGGC
MI0008672	ptr-mir-450a-1	UNCHANGED	AAACGAUACUAAACUGUUUUUGCGAUGUGUUCCUAAUAUGCACUAUAAAUAUAUUGGGAACAUUUUGCAUGUAUAGUUUUGUAUCAAUAU	MIMAT0008151	ptr-miR-450a	UUUUGCGAUGUGUUCCUAAUAU
MI0008673	ptr-mir-450a-2	UNCHANGED	CCAAAGAAAGAUGCUAAACUAUUUUUGCGAUGUGUUCCUAAUAUGUAAUAUAAAUGUAUUGGGGACAUUUUGCAUUCAUAGUUUUGUAUCAAUAAUAUG	MIMAT0008151	ptr-miR-450a	UUUUGCGAUGUGUUCCUAAUAU
MI0008674	ptr-mir-450b	UNCHANGED	GCAGAAUUAUUUUUGCAAUAUGUUCCUGAAUAUGUAAUAUAAGUGUAUUGGGAUCAUUUUGCAUCCAUAGUUUUGUA	MIMAT0008152	ptr-miR-450b	UUGGGAUCAUUUUGCAUCCAUA
MI0008675	ptr-mir-451	UNCHANGED	UUGGGAAUGGCAAGGAAACCGUUACCAUUACUGAGUUUAGUAAUGGUAAUGGUUCUCUUGCUAUACCCAGA	MIMAT0008153	ptr-miR-451	AAACCGUUACCAUUACUGAGUU
MI0008676	ptr-mir-452	UNCHANGED	GCUAAGCACUUACAACUGUUUGCAGAGGAAACUGAGACUUUGUAACUAUGUCUCAGUCUCAUCUGCAAAGAAGUAAGUGCUUUG	MIMAT0008154	ptr-miR-452	AACUGUUUGCAGAGGAAACUGA
MI0008677	ptr-mir-453	UNCHANGED	CAGGAAUGCUGCGAGCAGUGCCACCUCAUGGUACUCGGAGGGAGGUUGUCCGUGGUGAGUUCGCAUUAUUUAAUGAUGC	MIMAT0008155	ptr-miR-453	AGGUUGUCCGUGGUGAGUUCGCA
MI0008678	ptr-mir-454	UNCHANGED	UCUGUUUAUCACCAGAUCCUAGAACCCUAUCAAUAUUGUCUCUGCUGUGUAAAUAGUUCUGAGUAGUGCAAUAUUGCUUAUAGGGUUUUGGUGUUUGGAAAGAACAAUGGGCAG	MIMAT0008156	ptr-miR-454	UAGUGCAAUAUUGCUUAUAGGGU
MI0008679	ptr-mir-455	UNCHANGED	CCCUGGCGUGAGGGUAUGUGCCUUUGGACUACAUCGUGGAAGCCAGCACCAUGCAGUCCAUGGGCAUAUACACUUGCCUCAAGGCCUAUGUCAUC	MIMAT0008157	ptr-miR-455	GCAGUCCAUGGGCAUAUACAC
MI0008680	ptr-mir-484	UNCHANGED	GCCUCGUCAGGCUCAGUCCCCUCCCGAUAAACCCCUAAAUAGGGACUUUCCCGGGGGGUGACCCUGGCUUUUUUGGCG	MIMAT0008158	ptr-miR-484	UCAGGCUCAGUCCCCUCCCGAU
MI0008681	ptr-mir-485	UNCHANGED	CUUGGAGAGAGGCUGGCCGUGAUGAAUUCGAUUCAUCAAAGCGAGUCAUACACGGCUCUCCUCUCUUUUAGU	MIMAT0008159	ptr-miR-485	GUCAUACACGGCUCUCCUCUCU
MI0008682	ptr-mir-486	UNCHANGED	GCAUCCUGUACUGAGCUGCCCCGAGGCCCUUCAUGCUGCCCAGCUCGGGGCAGCUCAGUACAGGAUA	MIMAT0008160	ptr-miR-486	UCCUGUACUGAGCUGCCCCGAG
MI0008683	ptr-mir-487a	UNCHANGED	GUACUUGAAGAGUGGUUAUCCCUGCUGUGUUCGCUGAAUUUAUGACGAAUCAUACAGGGACAUCCAGUUUUUCAGUAUC	MIMAT0008161	ptr-miR-487a	AAUCAUACAGGGACAUCCAGUU
MI0008684	ptr-mir-487b	UNCHANGED	UGGUACUUGGAGAGUGGUUAUCCCUGUCCUGUUCGUUUUGCUCAUGUCGAAUCGUACAGGGUCAUCCACUUUUUCAGUAUCAA	MIMAT0008162	ptr-miR-487b	AAUCGUACAGGGUCAUCCACUU
MI0008685	ptr-mir-488	UNCHANGED	GAGAAUCAUCUCUCCCAGAUAAUGGCACUCUCAAACAAGUUUUCAAAUUGUUUGAAAGGCUAUUUCUUGGUCAGAUGACUCU	MIMAT0008163	ptr-miR-488	UUGAAAGGCUAUUUCUUGGUC
MI0008686	ptr-mir-489	UNCHANGED	GUGGCAGCUUGGUGGUCGUAUGUGUGACGCCAUUUACUUGAACCUUUAGGAGUGACAUCACAUAUACGGCAGCUAAACUGCUA	MIMAT0008164	ptr-miR-489	GUGACAUCACAUAUACGGCAGC
MI0008687	ptr-mir-490	UNCHANGED	GGAGGCCUUGCUGGUUUGGAAAGUUCAUUGUUCGACACCAUGGAUCUCCAGGUGGGUCAAGUUUAGAGAUGCACCAACCUGGAGGACUCCAUGCUGUUGAGCUGUUCACAAGCAGCGGACACUUCCA	MIMAT0008165	ptr-miR-490	CAACCUGGAGGACUCCAUGCUG
MI0008688	ptr-mir-491	UNCHANGED	UGACUUAGCUGGGUAGUGGGGAACCCUUCCAUGAGGAGUAGAACACUCCUUAUGCAAGAUUCCCUUCUACCUGGCUGGGUUGG	MIMAT0008166	ptr-miR-491	CUUAUGCAAGAUUCCCUUCUAC
MI0008689	ptr-mir-492	UNCHANGED	AACUACAGCCACUACUACAGGACCAUCAAGGACCUGCGGGACAAGAUUCUGGGUGCCACCAUUGAGAACGCCAGGAUUGUCCUGCAGAUCAACAAUGCUCAACUGGCUGCAGAUG	MIMAT0008167	ptr-miR-492	AGGACCUGCGGGACAAGAUUCU
MI0008690	ptr-mir-494	UNCHANGED	AUACUCGAAGGAGAGGUUGUCCGUGUUGUCUUCUCUUUAUUUAUGAUGAAACAUACACGGGAAACCUCUUUUUUAGUAUC	MIMAT0008168	ptr-miR-494	UGAAACAUACACGGGAAACCUC
MI0008691	ptr-mir-495	UNCHANGED	GGUACCUGAAAAGAAGUUGCCCAUGUUAUUUUCGCUUUAUAUGUGACGAAACAAACAUGGUGCACUUCUUUUUCGGUAUCA	MIMAT0008169	ptr-miR-495	AAACAAACAUGGUGCACUUCUU
MI0008692	ptr-mir-496	UNCHANGED	CCAAGUCAGGUACUCGAAUGGAGGUUGUCCAUGGUGUGUUCAUUUUAUUUAUGAUGAGUAUUACAUGGCCAAUCUCCUUUCGGUACUCAAUUCUUCUUGGG	MIMAT0008170	ptr-miR-496	UGAGUAUUACAUGGCCAAUCUC
MI0008693	ptr-mir-498	UNCHANGED	ACCCUCCCUUGGGAAGUGAAGCUCAGGCUGUGAUUUCAAGCCAGGGGGCGUUUUUCUAUAACUGGAUGAAAAGCACCUCCAGGGCUUGAAGCUCACAGUUUGAGAGCAAUCGUCUAAGGAAGUU	MIMAT0008171	ptr-miR-498	UUUCAAGCCAGGGGGCGUUUUUC
MI0008694	ptr-mir-499	UNCHANGED	CCCUGUCCCCUGUGCCUUGGGCGGGCAGCUGUUAAGACUUGCAGUGAUGUUUAACUCCUCUCCACGUGAACAUCACAGCAAGUCUGUGCUGCUUCCCGUCCCUACGCUGCCUGGGCAGGGU	MIMAT0008172	ptr-miR-499	AACAUCACAGCAAGUCUGUGCU
MI0008695	ptr-mir-500-1	UNCHANGED	CUCCCCCUCUCUAAUCCUUGCUACCUGGGUGAGAGUGCUGUCUGAAUGCAAUGCACCUGGGCAAGGAUUCUGAGCGCGAGAGC	MIMAT0008173	ptr-miR-500	UAAUCCUUGCUACCUGGGUGAGA
MI0008696	ptr-mir-501	UNCHANGED	CUCUUCCUCUCUAAUCCUUUGUCCCUGGGUGAGAGUGCUUUCUGAAUGCAAUGCACCCGGGCAAGGAUUCUGAGAGGGUGAGC	MIMAT0008174	ptr-miR-501	AAUGCACCCGGGCAAGGAUUCU
MI0008697	ptr-mir-502	UNCHANGED	GCUCCCCCUCUCUAAUCCUUGCUAUCUGGGUGCUAGUGCUGGCUCAAUGCAAUGCACCUGGGCAAGGAUUCAGAGAGGGGGAGCU	MIMAT0008175	ptr-miR-502	AUCCUUGCUAUCUGGGUGCUA
MI0008698	ptr-mir-503	UNCHANGED	UGCCCUAGCAGCGGGAACAGUUCUGCAGUGAGCGAUCGGUGCUCUGGAGUAUUGUUUCCGCUGCCAGGGU	MIMAT0008176	ptr-miR-503	UAGCAGCGGGAACAGUUCUGCAG
MI0008699	ptr-mir-504	UNCHANGED	GCUGCUGUUGGGAGACCCUGGUCUGCACUCUAUCUGUAUUCUUACUGAAGGGAGUGCAGGGCAGGGUUUCCCAUACAGAGGG	MIMAT0008177	ptr-miR-504	AGACCCUGGUCUGCACUCUAUC
MI0008700	ptr-mir-505	UNCHANGED	GAUGCACCCAGUGGGGGAGCCAGGAAGUAUUGAUGUUUCUGCCAGUUUAGCGUCAACACUUGCUGGUUUCCUCUCUGGAGCAU	MIMAT0008178	ptr-miR-505	CGUCAACACUUGCUGGUUUCCU
MI0008701	ptr-mir-511	UNCHANGED	AAUAGACACCCAUCGUGUCUUUUGCUCUGCAGUCAGUAAAUAUUUUGUUGUGAAUGUGUAGCAAAAGACAGAAUGGUGGUCCAUUG	MIMAT0008179	ptr-miR-511	GUGUCUUUUGCUCUGCAGUCA
MI0008702	ptr-mir-512	UNCHANGED	CUCAGUCUGUGGCACUCAGCCUUGAGGGCACUUUCUGGUGUCAGAAUGAAAGUGCUGUCAUAGCUGAGGUCCAAUGACUGAGG	MIMAT0008180	ptr-miR-512	AAGUGCUGUCAUAGCUGAGGUC
MI0008703	ptr-mir-515-1	UNCHANGED	CUCAUGCAGUCAUUCUCCAAAAGAAAGCACUUUCUGUUGUCUGAAAGCAGAGUGCCUUCUUUUGGAGCGUUACUGUUUGAGA	MIMAT0008181	ptr-miR-515	GAGUGCCUUCUUUUGGAGCGUU
MI0008704	ptr-mir-515-2	UNCHANGED	CUCAUGCAGUCAUUCUCCAAAAGAAAGCACUUUCUGUUGUCUGAAAGCAGAGUGCCUUCUUUUGGAGCGUUACUGUUUGAGA	MIMAT0008181	ptr-miR-515	GAGUGCCUUCUUUUGGAGCGUU
MI0008705	ptr-mir-516a-1	UNCHANGED	CUCAGGCUGUGACCUUCUCGAGGAAAGAAGCACUUUCUGUUGUCUGAAAGAAAAGAAAGUGCUUCCUUUCAGAGGGUUACGGUUUGAGA	MIMAT0008182	ptr-miR-516a	UGCUUCCUUUCAGAGGGU
MI0008706	ptr-mir-516a-2	UNCHANGED	CUCAGGUUGUGACCUUCUCGAGGAAAGAAGCACUUUCUGUUGUCUGAAAGAAAAGAAAGUGCUUCCUUUCAGAGGGUUACGGUUUGAGA	MIMAT0008182	ptr-miR-516a	UGCUUCCUUUCAGAGGGU
MI0008707	ptr-mir-516b-1	UNCHANGED	CUCAGACUGUGACCAUCUGGAGGUAAGAAGCACUUUCUGUUUUGUGAAAGAAAAGAAAGUGCUUCCUUUCAGAGGGUUACUCUUUGAGA	MIMAT0008183	ptr-miR-516b	AUCUGGAGGUAAGAAGCACUUU
MI0008708	ptr-mir-516b-2	UNCHANGED	CUCAUGAUGUGACCAUCUGGAGGUAAGAAGCACUUUGUGUUUUGUGAAAGAAAAGAAAGUGCUUCCUUUCAGAGGGUUACUCUUUGAGA	MIMAT0008183	ptr-miR-516b	AUCUGGAGGUAAGAAGCACUUU
MI0008709	ptr-mir-517a	UNCHANGED	CUCAGGCAGUGACCCUCUAGAUGGAAGCACUGUCUGUUGUAUAAAAGAAAAGAUCGUGCAUCCCUUUAGAGUGUUACUGUUUGAGA	MIMAT0008184	ptr-miR-517a	AUCGUGCAUCCCUUUAGAGUGU
MI0008710	ptr-mir-517b-1	UNCHANGED	UGACCCUCUAGAUGGAAGCACUGUCUGUUGUCUUAAGAAAAGAUCGUGCAUCCCUUUAGAGUGUUAC	MIMAT0008185	ptr-miR-517b	CCUCUAGAUGGAAGCACUGUCU
MI0008711	ptr-mir-517b-2	UNCHANGED	UGACCCUCUAGAUGGAAGCACUGUCUGUUGUCUAAGAAAAGAUCGUGCAUCCCUUUAGAGUGUUAC	MIMAT0008185	ptr-miR-517b	CCUCUAGAUGGAAGCACUGUCU
MI0008712	ptr-mir-518a	UNCHANGED	CUCAGGCUGUGACUCUGCAAAGGGAAGCCCUUUCUGUUGUCUAAAAGAAAAGAAAGCGCUUCCCUUUGCUGGAUUACGGUUUGAGA	MIMAT0008186	ptr-miR-518a	GAAAGCGCUUCCCUUUGCUGGA
MI0008713	ptr-mir-518b	UNCHANGED	CAUGCUGUGGCCCUCCAGAGGGAAGCGCUUUCUGUUGUCUGAAAGAAAACAAAGCGCUCCCCUUUAGAGGUUUACGGUUUGA	MIMAT0008187	ptr-miR-518b	CAAAGCGCUCCCCUUUAGAGGU
MI0008714	ptr-mir-518c	UNCHANGED	CAAGAAGAUCUCAUGCUGUGACUCUCUGGAGGGAAGCACUUUCUGUUGUCUGAAAGAAAACAAAGCGCUUCUCUUUAGAGUGUUACGGUUUGAGAAAAGC	MIMAT0008188	ptr-miR-518c	CAAAGCGCUUCUCUUUAGAGUGU
MI0008715	ptr-mir-518d	UNCHANGED	CCCAUGCUGUGACCCUCUAGAGGGAAGCACUUUCUGUUGUCUGAAAGAAACCAAAGCGCUUCCCUUUGGAGCAUUACGGUUUGAGA	MIMAT0008189	ptr-miR-518d	CAAAGCGCUUCCCUUUGGAGC
MI0008716	ptr-mir-518e	UNCHANGED	CUCAGGCUGUGACCCUCUAGAGGGAAGCGCUUUCUGUUGGCUAAAAGAAAAGAAAGCGCUUCCCUUCAGAGUGUUAACGCUUUGAGA	MIMAT0008190	ptr-miR-518e	AAAGCGCUUCCCUUCAGAGUG
MI0008717	ptr-mir-518f	UNCHANGED	CUCAUGCUGUGACCCUCUAGAGGGAAGCACUUUCUCUUGUCUAAAAGAAAAGAAAGCGCUUCUCUUUAGAGGAUUACUCUUUGAGA	MIMAT0008191	ptr-miR-518f	GAAAGCGCUUCUCUUUAGAGG
MI0008718	ptr-mir-519a	UNCHANGED	CUCAGGCUGUGUCCCUCUACAGGGAAGCGCUUUCUGUUGUCUGAAAGAAAGGAAAGUGCAUCCUUUUAGAGUGUUACUGUUUGAGA	MIMAT0008192	ptr-miR-519a	AAAGUGCAUCCUUUUAGAGUGU
MI0008719	ptr-mir-519b	UNCHANGED	AUGCUGUGACCCUCUAGAGGGAAGCGCUUUCUGUUGUCUGAAAGAAAAGAAAGUGCAUCCUUUUAGAGGUUUACUGUUUG	MIMAT0008193	ptr-miR-519b	AAAGUGCAUCCUUUUAGAGGUU
MI0008720	ptr-mir-519c	UNCHANGED	CUCAGCCUGUGACCCUCUAGAGGGAAGCGCUUUCUGUUGUCUGAAAGAAAAGAAAGUGCAUCUUUUUAGAGGAUUACAGUUUGAGA	MIMAT0008194	ptr-miR-519c	AAAGUGCAUCUUUUUAGAGGAU
MI0008721	ptr-mir-519d	UNCHANGED	CCCAUGCUGUGACCCUCCAAAGGGAAGCGCUUUCUGUUUGUUUUCUCUCAAACAAAGUGCCUCCCUUUAGAGUGUUACCGUUUGGGA	MIMAT0008195	ptr-miR-519d	CAAAGUGCCUCCCUUUAGAGUG
MI0008722	ptr-mir-519e	UNCHANGED	CUCAUGCAGUCAUUCUCCAAAAGGGAGCACUUUCUGUUGUCUGAAAGAAAACAAAGUGCCUCCUUUUAGAGUGUUACUGUUUGAGA	MIMAT0008196	ptr-miR-519e	AAGUGCCUCCUUUUAGAGUGUU
MI0008723	ptr-mir-520a	UNCHANGED	UCAGGCUGUGACCCUCCAGAGGGAAGUACUUUCUGUUGUCUGAGAGAAAAGAAAGUGCUUCCCUUUGGACUGUUGCGGUUUGAG	MIMAT0008197	ptr-miR-520a	AAAGUGCUUCCCUUUGGACUGU
MI0008724	ptr-mir-520b	UNCHANGED	CCUCUACAGGGAAGCGCUUUCUGUUGUCUGAAAGAAAAGAAAGUGCUUCCUUUUAGAGGG	MIMAT0008198	ptr-miR-520b	AAAGUGCUUCCUUUUAGAGGG
MI0008725	ptr-mir-520c	UNCHANGED	CUCAGGCUGUCGUCCUCUAGAGGGAAGCACUUUCUGUUGUCUGAAAGAAAAGAAAGUGCUUCCUUUUAGAGGGUUACCGUUUGAGA	MIMAT0008199	ptr-miR-520c	UCUAGAGGGAAGCACUUUCUGU
MI0008726	ptr-mir-520d	UNCHANGED	CUCAAGCUGUGACUCUACAAAGGGAAGCCCUUUCUGUUGUCUAAAAGAAAAGAAAGUGCUUCUCUUUGGUGGGUUACGGUUUGAGA	MIMAT0008200	ptr-miR-520d	AAAGUGCUUCUCUUUGGUGGGU
MI0008727	ptr-mir-520e	UNCHANGED	CUCCUGCUGUGACCCUCAAGAUGGAAGCAGUUUCUGUUGUCUGAAAGGAAAGAAAGUGCUUCCUUUUUGAGGGUUACUGUUUGAGA	MIMAT0008201	ptr-miR-520e	AAAGUGCUUCCUUUUUGAGGG
MI0008728	ptr-mir-520f	UNCHANGED	CUCAGGCUGUGACCCUCUAAAGGGAAGCGCUUUCUGUGGUCAGAAAGAAAAGCAAGUGCUUCCUUUUAGAGGGUUACCGUUUGGGA	MIMAT0008202	ptr-miR-520f	AAGUGCUUCCUUUUAGAGGGUU
MI0008729	ptr-mir-520g	UNCHANGED	CCCAUGCUGUGACCCUCUAGAGGACGCACUUUCUGUUUGUUGUCUGAGAAAAAACAAAGUGCUUCCCUUUAGAGUGUUACCAUUUGGGA	MIMAT0008203	ptr-miR-520g	ACAAAGUGCUUCCCUUUAGAGUGU
MI0008730	ptr-mir-520h	UNCHANGED	CCCACGCUGUGACCCUCUAGAGGAAGCACUUUCUGUUUGUUGUCUGAGAAAAAACAAAGUGCUUCCCUUUAGAGUGUUACCUUUUGGGA	MIMAT0008204	ptr-miR-520h	ACAAAGUGCUUCCCUUUAGAGUGU
MI0008731	ptr-mir-521-1	UNCHANGED	CUCAGGCUGUGACCCUCCAAAGGGAAGAACUUUCUGUUGUCUAAAAGAAAAGAACGCACUUCCCUUUAGAGUGUUACCGUGUGAGA	MIMAT0008205	ptr-miR-521	AACGCACUUCCCUUUAGAGUGU
MI0008732	ptr-mir-521-2	UNCHANGED	CUCAGGCUGUGACUCUCCAAAGGGAAGAAUUUUCUCUUGUCUAAAAGAAAAGAACGCACUUCCCUUUAGAGUGUUACCGUGUGAGA	MIMAT0008205	ptr-miR-521	AACGCACUUCCCUUUAGAGUGU
MI0008733	ptr-mir-522	UNCHANGED	CUCAGGCUGUGUCCCUCUAGAGGGAAGCGCUUUCUGUUGUCUGAAAGAAAAGAAAAUGGUUCCCUUUAGAGUGUUACGCUUUGAGA	MIMAT0008206	ptr-miR-522	AAAAUGGUUCCCUUUAGAGUGU
MI0008734	ptr-mir-523	UNCHANGED	UGUGACCCUCUAGAGGGAAGCGCUUUCUGUUGUCUGAAAGAAAAGAACGCGCUUCCCUAUAGAGGGUUACCCUUUGAGA	MIMAT0008207	ptr-miR-523	GAACGCGCUUCCCUAUAGAGGGU
MI0008735	ptr-mir-524	UNCHANGED	CUCAUGCUGUGACCCUACAAAGGGAAGCACUUUCUCUUGUCCAAAGGAAAAGAAGGCGCUUCCCUUUGGAGUGUUACGGUUUGAGA	MIMAT0008208	ptr-miR-524	GAAGGCGCUUCCCUUUGGAGU
MI0008736	ptr-mir-525	UNCHANGED	UCAAGCUGUGACUCUCCAGAGGGAUGCACUUUCUCUUAUGUGAAAAAAUAGAAGGCGCUUCCCUUUAGAGCGUUACGGUUUGGG	MIMAT0008209	ptr-miR-525	GAAGGCGCUUCCCUUUAGAGCG
MI0008737	ptr-mir-526a-1	UNCHANGED	UCAGGCUGUGACCCUCUAGAGGGAAGCACUUUCUGUUGCUUGAAAGAAGAGAAAGCGCUUCCUUUUAGAGGAUUACUCUUUGAG	MIMAT0008210	ptr-miR-526a	CUCUAGAGGGAAGCACUUUCUG
MI0008738	ptr-mir-526a-2	UNCHANGED	UGACCCUCUAGAGGGAAGCACUUUCUGUUGUCUGAAAGAAAAGAACAUGCAUCCUUUCAGAGGGUUAC	MIMAT0008210	ptr-miR-526a	CUCUAGAGGGAAGCACUUUCUG
MI0008739	ptr-mir-526b	UNCHANGED	CAGGCUGUGACCCUCUUGAGGGAAGCACUUUCUGUUGUCUGAAAGAAAAGAAAGUGCUUCCUUUUAGAGGCUUACUGUCUGA	MIMAT0008211	ptr-miR-526b	CUCUUGAGGGAAGCACUUUCUGU
MI0008740	ptr-mir-527	UNCHANGED	CUCAGGCUGUGACUCUGCAAAGGGAAGCCCUUUCUGUUGUCUAAAAGAAAAGAAAGUGCUUCCCUUUGGUGAAUUACGGUUUGAGA	MIMAT0008212	ptr-miR-527	CUGCAAAGGGAAGCCCUUUC
MI0008741	ptr-mir-532	UNCHANGED	GACUUGCUUUCUCUCCUCCAUGCCUUGAGUGUAGGACCGUUGGCAUCUUAAUUACCCUCCCACACCCAAGGCUUGCAGAAGAGCGAGCCU	MIMAT0008213	ptr-miR-532	CCUCCCACACCCAAGGCUUGCA
MI0008742	ptr-mir-539	UNCHANGED	UACUUGAGGAGAAAUUAUCCUUGGUGUGUUCGCUUUAUUUAUGAUGAAUCAUACAAGGACAAUUUCUUUUUGAGUAU	MIMAT0008214	ptr-miR-539	GGAGAAAUUAUCCUUGGUGUGU
MI0008743	ptr-mir-543	UNCHANGED	ACUUAAUGAGAAGUUGCCCGUGUUUUUUUCGCUUUAUUUGUGACGAAACAUUCGCGGUGCACUUCUUCUUCAGUAUC	MIMAT0008215	ptr-miR-543	AAACAUUCGCGGUGCACUUCUU
MI0008744	ptr-mir-544	UNCHANGED	UUUUCAUCACCUAGGGAUCUUGUUAAAAAGCAGAUUCUGAUUCAGGGACCAAGAUUCUGCAUUUUUAGCAAGUUCUCAAGUGAUGCUAAU	MIMAT0008216	ptr-miR-544	AUUCUGCAUUUUUAGCAAGUUC
MI0008745	ptr-mir-545	UNCHANGED	CCCAGCCCGGCACAUUAGUAGGCCUCAGUAAAUGUUUAUUAGAUGAAUAAAUGAAUGACUCAUCAGCAAACAUUUAUUGUGUGCCUGCUAAAGUGAGCUCCACAG	MIMAT0008217	ptr-miR-545	UCAGCAAACAUUUAUUGUGUGC
MI0008746	ptr-mir-548a-1	UNCHANGED	GCAGGGAGGUAUUAAGUUGGUGCAAAAGUAAUUGUGGUUUUUGCCAUUAAAAGUAACGACAAAACUGGCAAUUACUUUUGCACCAAACCUGAUAUU	MIMAT0008218	ptr-miR-548a	CAAAACUGGCAAUUACUUUUGC
MI0008747	ptr-mir-548a-2	UNCHANGED	GUGAUGUGUAUUAGGUUUGUGCAAAAGUAACUGGGGUUUUUUGCCAUUAAAAGUAAUGACAAAACUGGCAAUUACUUUUGCACCAAACUAAUAUAA	MIMAT0008218	ptr-miR-548a	CAAAACUGGCAAUUACUUUUGC
MI0008748	ptr-mir-548b	UNCHANGED	CAGACUAUAUAUUUAGGUUGGCGCAAAAGUAAUUGCAGUUUUGGCCUUUAUUUUCAAUGGCAAGAACCUCAGUUGCUUUUGUGCCAACCUAAUACU	MIMAT0008219	ptr-miR-548b	CAAGAACCUCAGUUGCUUUUGU
MI0008749	ptr-mir-548c	UNCHANGED	CAUUGGCAUCUAUUAGGUUGGUGCAAAAGUAAUUGCGGUUUUUGCCAUUACUUUCAGUAGCAAAAAUCUCAAUUACUUUUGCACCAACUUAAUACU	MIMAT0008220	ptr-miR-548c	CAAAAAUCUCAAUUACUUUUGC
MI0008750	ptr-mir-548f-1	UNCHANGED	UUAGGUUGGUGCAAAAGAAAUCAGUUUUUGCCAUUACUUUCUAUGGCAAAAACUGUAAUUACUUUUGCACCAACCUAAUAG	MIMAT0008221	ptr-miR-548f	AAAAACUGUAAUUACUUUU
MI0008751	ptr-mir-548f-2	UNCHANGED	AUUAGGUUGGUGCAAACCUAAUUGCAAUUUUUGCAGUUUUUUUAAGUAAUUGCAAAAACUGUAAUUACUUUUGCACCAACCUAAUA	MIMAT0008221	ptr-miR-548f	AAAAACUGUAAUUACUUUU
MI0008752	ptr-mir-548h	UNCHANGED	UCUGUCCAUUAGGUGGGUGCAAAAGUAAUCGCGGUUUUUGUCAUUACUUUUAAUGGUAAAAACUGGAAUUACUUUUGCACUGACCUAAUAUUAAGCCAUAU	MIMAT0008222	ptr-miR-548h	AAAAGUAAUCGCGGUUUUUGUC
MI0008753	ptr-mir-548i-1	UNCHANGED	CAGAUGGCUCCGAAGUUUGCACCCUAUUAGGUUGGUGCAAAAGUAAUUGCGGAUUUUGCCAUUAAACGUAAUGGCAAAAAUAGCAAUUAUUUUUGUACCAGCCUAGUAUCUUUUCUCCUUCUACCAAACUUUGUCCCUGAGCCAUCUC	MIMAT0008223	ptr-miR-548i	AAAAGUAAUUGCGGAUUUUGCC
MI0008754	ptr-mir-548i-2	UNCHANGED	CAGAUGGCUCCGAAGUUUGCAUCCUAUUAGGUUGGUGCAAAAGUAAUUGCGGAUUUUGCCAUUAAAAGUAACGGCAAAAACAGCAAUUAUUUUUGUACCAGCCUAGUAUCUUUUCUCCUUCUACCAAACUUUGUCCCUGAGCCAUCUC	MIMAT0008223	ptr-miR-548i	AAAAGUAAUUGCGGAUUUUGCC
MI0008755	ptr-mir-548i-3	UNCHANGED	AGAUGGCUCCGAAGUUUGCAUCCUCUUAGGUUGGUGCAAAAGUAAUUGCGGAUUUUGCCAUUAAAAGUAAUGGCAAAAACAGCAAUUAUUUUUGUACUAGCCUAGUAUCUUUUCUCCUUCUACCAAACUUUGUCCCUGAGACAUCUCA	MIMAT0008223	ptr-miR-548i	AAAAGUAAUUGCGGAUUUUGCC
MI0008756	ptr-mir-548i-4	UNCHANGED	CAGAUGGCUCCGAAGUUUGCAUCCUAUUAGGUUGGUGCAAAAGUAAUUGCGGAUUUUGCCAUUAAAAGUAAUGGCAAAAAUAACAAUUAUUUUUUUUACCAGCCUAGUAUCUUUUCUCCUUUACCAAACUUUGUCCCUGAAUCAUCUC	MIMAT0008223	ptr-miR-548i	AAAAGUAAUUGCGGAUUUUGCC
MI0008757	ptr-mir-548i-5	UNCHANGED	AGAUGGCUCCGAAGUUUGCAUCCUAUUAGGUUGGUGCAAAAGUAAUUGCGGAUUUUGCCAUUAAAAGUAAUGGCAAAAACAGCAAUUCUUUUUGUAGCAGCCUAGUAUCUUUUCUCCUUCUACCAAACUUUGUCCCUGAGACAUCUCA	MIMAT0008223	ptr-miR-548i	AAAAGUAAUUGCGGAUUUUGCC
MI0008759	ptr-mir-548j	UNCHANGED	GGGCAGCCAGUGAAUAGUUAGCUGGUGCAAAAGUAAUUGCGGUCUUUGAUAUUACUUUCAAUGGCAAAAACUGCAUUACUUUUGCACCAGCCUACUAGAACGCUGAGUUCA	MIMAT0008224	ptr-miR-548j	AAAAGUAAUUGCGGUCUUUG
MI0008760	ptr-mir-548k	UNCHANGED	UUUUCUCAAGUAUUGCUGUUAGGUUGGUGCAAAAGUACUUGCGGAUUUUGCUUUACUUUUAAUGGCAAAAACCGCAAUUAUUUUUGCUUCAACCUAAUAUGAUGCAAAAUUGGCU	MIMAT0008225	ptr-miR-548k	AAAAGUACUUGCGGAUUUUGCU
MI0008761	ptr-mir-548l	UNCHANGED	UAUUAGGUUGGUGCAAAAGUAUUUGCGGGUUUUGUCAUAGAAAGUAAUGGCAAAAACUGCAGUUACUUGUGCACCAACCAAAUGC	MIMAT0008226	ptr-miR-548l	AAAAGUAUUUGCGGGUUUUGUC
MI0008762	ptr-mir-548n	UNCHANGED	AGGUUGAUGCAAAAGUAAUUGUGGAUUUUGUCGUUAAAAAAUAGCAAAACCCGCAAUUACUUUUGCACCAACCUA	MIMAT0008227	ptr-miR-548n	CAAAAGUAAUUGUGGAUUUUGU
MI0008763	ptr-mir-548p	UNCHANGED	AUUAGGUUGGUAUAAAAUUAAUUGCAGUUUUUGUCAUUACUUUCAAUAGCAAAAACUGCAGUUACUUUUGCACCAAUGUAAUA	MIMAT0008228	ptr-miR-548p	UAGCAAAAACUGCAGUUACUUU
MI0008764	ptr-mir-549	UNCHANGED	AGACAUGCAACUCAAGAAUAUAUUGAGAGCUCAUCCAUAGUUGUCACUGUCUCAGAUCAGUGACAACUAUGGAUGAGCUCUUAAUAUAUCCCAGG	MIMAT0008229	ptr-miR-549	UGACAACUAUGGAUGAGCUCU
MI0008765	ptr-mir-550-1	UNCHANGED	UGAUGCUUUGCUGGCUGGUGCAGUGCCUGAGGGAGUAAGAGCCCUGUUGUUGUAAGAUAGUGUCUUACUCCCUCAGGCACAUCUCCAACAAGUCUC	MIMAT0008230	ptr-miR-550	AGUGCCUGAGGGAGUAAGAGCCC
MI0008766	ptr-mir-550-2	UNCHANGED	GAUGCUUUGCUGGCUGGUGCAGUGCCUGAGGGAGUAAGAGCCCUGUUGUUGUAAGAUAGUGUCUUACUCCCUCAGGCACAUCUCCAACAAGUCUCU	MIMAT0008230	ptr-miR-550	AGUGCCUGAGGGAGUAAGAGCCC
MI0008767	ptr-mir-550-3	UNCHANGED	GAUGCUUUGCUGGCUGGUGCAGUGCCUGAGGGAGUAAGAGCCCUGUUGUUGUAAGAUAGUGUCUUACUCCCUCAGGCACAUCUCCAACGAGUCUCU	MIMAT0008230	ptr-miR-550	AGUGCCUGAGGGAGUAAGAGCCC
MI0008768	ptr-mir-551a	UNCHANGED	GGGGACUGCCGGGUGACCCUGGAAAUCCAGAGUGGGUGGGGCCUGUCUGACCGUUUCUAGGCGACCCACUCUUGGUUUCCAGGGUUGCCCUGGAA	MIMAT0008231	ptr-miR-551a	GCGACCCACUCUUGGUUUCCA
MI0008769	ptr-mir-551b	UNCHANGED	GAUGUGCUCUCCUGGCCCAUGAAAUCAAGCGUGGGUGAGACCUGGUGCAGAACGGGAAGGCGACCCAUACUUGGUUUCAGAGGCUGCGAGAAUA	MIMAT0008232	ptr-miR-551b	GCGACCCAUACUUGGUUUCAG
MI0008770	ptr-mir-552	UNCHANGED	AACCAUUCAAAUAUACCACAGUUUGUUUAACCUUUUGCCUGUUGGUUGAAGAUGCCUUUCAACAGGUGACUGGUUAGACAAACUGUGGUAUAUAC	MIMAT0008233	ptr-miR-552	AACAGGUGACUGGUUAGACAA
MI0008771	ptr-mir-553	UNCHANGED	UUCAAUUUUAUUUUAAAACGGUGAGAUUUUGUUUUGUCUGAGAAAAUCUCGCUGUUUUAGACUGAGG	MIMAT0008234	ptr-miR-553	AAAACGGUGAGAUUUUGUUUU
MI0008772	ptr-mir-554	UNCHANGED	CCUGAGUAACCUUUGCUAGUCCUGACUCAGCCAGUACUGGUCUUAGACUGGUGAUGGGUCAGGGUUCAUAUUUUGGCAUCUCUCUCUGGGCAUCU	MIMAT0008235	ptr-miR-554	GCUAGUCCUGACUCAGCCAGU
MI0008773	ptr-mir-555	UNCHANGED	GGAGUGAACUCAGAUGUGGAGCACUACCUUUGUGAGCAGUGUGACCCAAGGCCUGUGGACAGGGUAAGCUGAACCUCUGAUAAAACUCUGAUCUA	MIMAT0008236	ptr-miR-555	AGGGUAAGCUGAACCUCUGAU
MI0008774	ptr-mir-556	UNCHANGED	AUAGUAAUAAGAAAGAUGAGCUCAUUGUAAUAUGAGCUUCAUUUAUACAUUUCAUAUUACCAUUAGCUCAUCUUUUUUAUUACUACCUUCAACA	MIMAT0008237	ptr-miR-556	AUAUUACCAUUAGCUCAUCUUU
MI0008775	ptr-mir-557	UNCHANGED	GAAUGGGCAAAUGAACAGUAAAUUUAGAGGCCUGGGGCCCUCCCUGCUGCUGGAGAAGUGUUUGCACGGGUGGGCCUUGUCUUUGAAAGGAGGUGGA	MIMAT0008238	ptr-miR-557	GUUUGCACGGGUGGGCCUUGUCU
MI0008776	ptr-mir-558	UNCHANGED	UGUGUGUGUGUGUGUGUGGUUAUUUUGGUAUAGUAGCUCUAGACUCUAUUAUAGUUUCCUGAGCUGCUGUACCAAAAUACCACAAAUGGGCUG	MIMAT0008239	ptr-miR-558	UGAGCUGCUGUACCAAAAU
MI0008777	ptr-mir-559	UNCHANGED	CUCCAGUAACAUCUUAAAGUAAAUAUGCACCAAAAUUACUUUUGGUAAAUAUAGUUUUGGUGCAUAUUUACUUUAGGAUGUUACUGGAGCUCCCA	MIMAT0008240	ptr-miR-559	UAAAGUAAAUAUGCACCAAAA
MI0008778	ptr-mir-561	UNCHANGED	UUCAUCCACCAGUCCUCCAGGAACAGCAAGGAUCUUAAACUUUGCCAGAGCUACAAAGGCAAAGUUUAAGAUCCUUGAAGUUCCUGGGGGAACCAU	MIMAT0008241	ptr-miR-561	AAAGUUUAAGAUCCUUGAAGUU
MI0008779	ptr-mir-562	UNCHANGED	GUGAAAUUGCUAGGUCAUAUGGUCAGUCUACUUUUAGAGUAAUUGUGAAACUGUUUUUCAAAGUAGCUGUACCAUUUGCACUCCCUGUGGCAAU	MIMAT0008242	ptr-miR-562	AAAGUAGCUGUACCAUUUGC
MI0008780	ptr-mir-564	UNCHANGED	GGGCGGCGGGUGCCAGGCACGGUGUCAGCAGGCAACAUGGCUGAGAGGCCGGGGCCUCCGGGCGGCGCCGUGUCCGCGACCGCGUACCCUGAC	MIMAT0008243	ptr-miR-564	AGGCACGGUGUCAGCAGGC
MI0008781	ptr-mir-566	UNCHANGED	CUAGGCGUGGUGGCGGGCGCCUGUGAUCCCAACUACUCAGGAGGCUGGGGCAGCAGAAUCGCUUGAACCCGGGAGGCGAAGGUUGCAGUGAGC	MIMAT0008244	ptr-miR-566	GGGCGCCUGUGAUCCCAAC
MI0008782	ptr-mir-567	UNCHANGED	GAUUCUUAUAGGACAGUAUGUUCUUCCAGGACAGAACAUUCUUUGCUAUUUUGUACUGGAAGAACAUGCAAAACUAAAAAAAAAAAAAAAAAAAGUUAUUGCU	MIMAT0008245	ptr-miR-567	AGUAUGUUCUUCCAGGACAGAAC
MI0008783	ptr-mir-568	UNCHANGED	GAUAUACACUAUAUUAUGUAUAAAUGUAUACACACUUCCUAUAUGUAUCCACAUAUAUAUAGUGUAUAUAUUAUACAUGUAUAGGUGUGUAUAU	MIMAT0008246	ptr-miR-568	AUGUAUAAAUGUAUACACAC
MI0008784	ptr-mir-569	UNCHANGED	GGUAUUGUUAGAUUAAUUUUGUGGGACAUUAACGACAGCAUCAGAAGCAACAUCAGCUUUAGUUAAUGAAUCCUGGAAAGUUAAGUGACUUUAUU	MIMAT0008247	ptr-miR-569	AGUUAAUGAAUCCUGGAAAGU
MI0008785	ptr-mir-572	UNCHANGED	GUCGAGGCCGUGGCCCGGAAGUGGUCGGGGCCGCUGCGGACGGAAGGGCGCCUGUGCUUCGUCCGCUCGGCGGUGGCCCAGCCAGGCCCGCGGG	MIMAT0008248	ptr-miR-572	GUCCGCUCGGCGGUGGCCCA
MI0008786	ptr-mir-575	UNCHANGED	AUUCAGCCCUGCCACUGGCUUAUGUCAUGACCUUGGGCUACUCAGGCUGUCUGCACAAUGAGCCAGUUGGACAGGAGCAGUGCCACUCAACUC	MIMAT0008249	ptr-miR-575	GAGCCAGUUGGACAGGAGC
MI0008787	ptr-mir-576	UNCHANGED	ACAAUCCAACGAGGAUUCUAAUUUCUCCACAUCUUUGGUAAUAAGUUUUGGCAAAGAUGUGGAAAAAUUGGAAUCCUCAUUCAAUUGGUUAUAACCA	MIMAT0008250	ptr-miR-576	AAGAUGUGGAAAAAUUGGAAUC
MI0008788	ptr-mir-577	UNCHANGED	GGGGGAGUGAAGAGUAGAUAAAAUAUUGGUACCUGAUGAAUCUGAGGCCAGGUUUCAAUACUUUAUCUGCUCUUCAUUUCCCCAUAUCUACUUAC	MIMAT0008251	ptr-miR-577	UAGAUAAAAUAUUGGUACCUG
MI0008789	ptr-mir-579	UNCHANGED	AUAUUAGGUUAAUGCAAAAGUAAUCGCGGUUUGUGCCAGAUGACGAUUUGAAUUAAUAAAUUCAUUUGGUAUAAACCGCGAUUAUUUUUGCAUCAAC	MIMAT0008252	ptr-miR-579	UUCAUUUGGUAUAAACCGCGAUU
MI0008790	ptr-mir-580	UNCHANGED	UAAAAUUUCCAAUUGGAACCUAAUGAUUCAUCAGACUCAGAUAUUUAAGUUAACAGUAUUUGAGAAUGAUGAAUCAUUAGGUUCCAGUCAGAAAUU	MIMAT0008253	ptr-miR-580	UUGAGAAUGAUGAAUCAUUAGG
MI0008791	ptr-mir-581	UNCHANGED	UUAUGUGAAGGUAUUCUUGUGUUCUCUAGAUCAGUGCUUUUAGGAAAUUUGUGUGAUCUAAAGAACACAAAGAAUACCUACACAGAACCACCUGC	MIMAT0008254	ptr-miR-581	UCUUGUGUUCUCUAGAUCAGU
MI0008792	ptr-mir-582	UNCHANGED	UCUGUGCUCUUUGAUUACAGUUGUUCAACCAGUUACUAAUCUAACUAAUUGUAACUGGUUGAACAACUGAACCCAAAGGGUGCAAAGUAGAAACAUU	MIMAT0008255	ptr-miR-582	UACAGUUGUUCAACCAGUUACUA
MI0008793	ptr-mir-583	UNCHANGED	AACUCACACAUUAACCAAAGAGGAAGGUCCCAUUACUGCAGGGAUCUUAGCAGUACUGGGACCUACCUCUUUGG	MIMAT0008256	ptr-miR-583	CAAAGAGGAAGGUCCCAUUAC
MI0008794	ptr-mir-584	UNCHANGED	UAGGGUGACCAGCCAUUAUGGUUUGCCUGGGACUGAGGAAUUUGCUGGGAUAUGUCAGUUCCAGGCCAACCAGGCUGGUUGGUCUCCCUGAAGCAA	MIMAT0008257	ptr-miR-584	UUAUGGUUUGCCUGGGACUGAG
MI0008795	ptr-mir-586	UNCHANGED	AUGGGGUAAAACCAUUAUGCAUUGUAUUUUUAGGUCCCAAUACGUGUGGGCCCUAAAAAUACAAUGCAUAAUGGUUUUUCACUUUUUAUCUUCUUA	MIMAT0008258	ptr-miR-586	UAUGCAUUGUAUUUUUAGGUCCC
MI0008796	ptr-mir-587	UNCHANGED	UCCUAUGCACCCUCUUUCCAUAGGUGAUGAGUCACAGGGCUCAGGGAAUGUGUCUGCACCUGUGACUCAUCACCAGUGGAAAGCCCAUCCCAUAU	MIMAT0008259	ptr-miR-587	UUUCCAUAGGUGAUGAGUCAC
MI0008797	ptr-mir-588	UNCHANGED	GCUUAGGUACCAAUUUGGCCACAAUGGGUUAGAACACUAUUCCAUUGUGUUCUUACCCACCAUGGCCAAAAUUGGGCCUAAG	MIMAT0008260	ptr-miR-588	UUGGCCACAAUGGGUUAGAAC
MI0008798	ptr-mir-590	UNCHANGED	AGCCAGUCAGAAAUGAGCUUAUUCAUAAAAGUGCAGUAUGGUGAAGUCAAUCUGUAAUUUUAUGUAUAAGCUAGUCUCUGAUUGAAACAUGCAGCA	MIMAT0008261	ptr-miR-590	UAAUUUUAUGUAUAAGCUAGU
MI0008799	ptr-mir-591	UNCHANGED	UCUUAUCAAUGAGGCAGACCAUGGGUUCUCAUUGUAAUAGUGUAGAAUGUUGGUUAACUGUGGACUCCCUGGCUCUGUCUCAAAUCUACUGAUU	MIMAT0008262	ptr-miR-591	AGACCAUGGGUUCUCAUUGU
MI0008800	ptr-mir-592	UNCHANGED	UAUUAUGCCAUGACAUUGUGUCAAUAUGCGAUGAUGUGUUGUGAUGGCACAGCGUCAUCACGUGGUGACGCAACAUCAUGACGUAAGACGUCACAA	MIMAT0008263	ptr-miR-592	UUGUGUCAAUAUGCGAUGAUGU
MI0008801	ptr-mir-593	UNCHANGED	CCCCAGAAUCUGUCAGGCACCAGCCAGGCAUUGCUCAGCCCCUUUCCCUCUGGGGGAGCAAGGAGUGGUGCUGGGUUUGUCUCUGCUGGGGUUUCUCCU	MIMAT0008264	ptr-miR-593	UGUCUCUGCUGGGGUUUCU
MI0008802	ptr-mir-595	UNCHANGED	ACGGAAGCCUGCACGCAUUUAACACCAGCACGCUCAACGUAGUCUUGUAAGGAACAGGUUGAAGUGUGCCGUGGUGUGUCUGGAGGAAGCGCCUG	MIMAT0008265	ptr-miR-595	GAAGUGUGCCGUGGUGUGUCU
MI0008803	ptr-mir-597	UNCHANGED	ACUUACUCUACGUGUGUGUCACUCGAUGACCACUGUGAAGACAGUAAAAUGUACAGUGGUUCUCUUGUGGCUCAAGCGUAAUGUAGAGUACUGGUC	MIMAT0008266	ptr-miR-597	UGUGUCACUCGAUGACCACUGU
MI0008804	ptr-mir-598	UNCHANGED	GCUUGAUGAUGCUGCUGAUGCUGGCGGUGAUCCCGAUGGUGUGAGCUGGAAAUGGGGUGCUACGUCAUCGUUGUCAUCGUCAUCAUCAUCAUCCGA	MIMAT0008267	ptr-miR-598	UACGUCAUCGUUGUCAUCGUCA
MI0008805	ptr-mir-599	UNCHANGED	AAAGACAUGCUGUCCACAGUGUGUUUGAUAAGCUGACAUGGGACAGGGAUUCUUUUCACUGUUGUGUCAGUUUAUCAAACCCAUACUUGGAUGA	MIMAT0008268	ptr-miR-599	GUUGUGUCAGUUUAUCAAAC
MI0008806	ptr-mir-600	UNCHANGED	AAGUCACGUGCUGUGGCUCCAGCUUCAUAGGAAGGCUCUUGUCUGUCAGGCAGUGGAGUUACUUACAGACAAGAGCCUUGCUCAGGCCAGCCCUGCC	MIMAT0008269	ptr-miR-600	ACUUACAGACAAGAGCCUUGCUC
MI0008807	ptr-mir-601	UNCHANGED	UGCAUGAGUUCAUCUUGGUCUAGGAUUGUUGGAGGAGUCAGAAAAACUACCCCAGGGAUCCUGAAGUCCUUUGGGUGG	MIMAT0008270	ptr-miR-601	UGGUCUAGGAUUGUUGGAGGAG
MI0008808	ptr-mir-605	UNCHANGED	CCCUAGCUUGGUUCUAAAUCCCAUGGUGCCUUCUCCUUGGGAAAAACAGAGAAGGCACUAUGGGAUUUAGAACCAAGUUAGG	MIMAT0008271	ptr-miR-605	UAAAUCCCAUGGUGCCUUCUCCU
MI0008809	ptr-mir-609	UNCHANGED	UGCUCGGCUGUUCCUAGGGUGUUUCUCUCAUCUCUGGUCUAUAAUGGGUUAAAUAGUAGAGAUGAGGGCAACACCCUAGGAACAGCAGAGGAAC	MIMAT0008272	ptr-miR-609	AGGGUGUUUCUCUCAUCUCU
MI0008810	ptr-mir-610	UNCHANGED	CUAUUUGUCUUAGGUGAGCUAAAUGUGUGCUGGGACACAUUGAGCCAAAUGUCCCGAAUNNNNNNNNNNNNNNNNNNNNNNNNNNNNNNGCAUGGCUUCUCAAUUUUUACACUCCCAGCAAAUAUACUUUGGAAUUAUACAUAUGCUUUUGGGGUAAGGGGAUCACAUUUAGCUCACAUAAGAAAAAUGGACUCUAGU	MIMAT0008273	ptr-miR-610	UGAGCUAAAUGUGUGCUGGGA
MI0008811	ptr-mir-612	UNCHANGED	CCCAUCUGGACCCUGCUGGGCAGGGCUUCUGAGCUCCUUAGCACUAGCAGGAGGGGCUCCAGGGGCCCUCCCUCCAUGGCAGCCAGGACAGGACUCUCA	MIMAT0008274	ptr-miR-612	GCUGGGCAGGGCUUCUGAGCUCCUU
MI0008812	ptr-mir-613	UNCHANGED	UGAGUGCAUUUCCAAGUGUGAAGGGACCCUUCCUGUAGUGUCUUAUAUACAAUACAGUAGGAAUGUUCCUUCUUUGCCACUCAUACACCUUUA	MIMAT0008275	ptr-miR-613	AGGAAUGUUCCUUCUUUGCC
MI0008813	ptr-mir-614	UNCHANGED	CUAAGAAACGCAGUGGUCUCUGGAGUCUGCAGGAGCAGGCCAGCCCUGCACUGAACGCCUGUUCUUGCCAGGUGGCAGAAGGUUGCUGC	MIMAT0008276	ptr-miR-614	GAACGCCUGUUCUUGCCAGGUGG
MI0008814	ptr-mir-615	UNCHANGED	CUCGGGAGGGGCGGGAGGGGGGUCCCCGGUGCUCGGAUCUCGAGGGUGCUUAUUGUUCGGUCCGAGCCUGGGUCUCCCUCUUCCCCCCAACCCCC	MIMAT0008277	ptr-miR-615	UCCGAGCCUGGGUCUCCCUCUU
MI0008815	ptr-mir-616	UNCHANGED	UAGGUAAUUCCUCCACUCAAAACCCUCCAGUGACUUCCAUGACAUGAAACAGGAAGUCAUUGGAGGGUUUGAGCAGAGGAAUGACCUGUUUUAAAA	MIMAT0008278	ptr-miR-616	AGUCAUUGGAGGGUUUGAGCAG
MI0008816	ptr-mir-617	UNCHANGED	CAUCAUAAGGAGCCUAGACUUCCCAUUUGAAGGUGGCCAUUUCCUACCACCUUCAAAUGGUAAGUCCAGGCUCCUUCUGAUUCAAUAAAUGAGGAG	MIMAT0008279	ptr-miR-617	AGACUUCCCAUUUGAAGGUGGC
MI0008817	ptr-mir-618	UNCHANGED	CUCUUGUUCACAGCCAAACUCUACUUGUCCUUCUGAGUGUAAUUACGUACAUGCAGUAGCUCAGGAGACAAGCAGGGUUACCCUGUGGAUGAGUCUG	MIMAT0008280	ptr-miR-618	AAACUCUACUUGUCCUUCUGAGU
MI0008818	ptr-mir-619	UNCHANGED	CGCCCACCUCAGCCUCCCAAAAUGCUGGGAUUACAGGCAUGAGCCACCGUGGUCGACCAUGACCUGGACAUGUUUGUGCCCAGUACUGUCAGUUUGCA	MIMAT0008281	ptr-miR-619	GACCUGGACAUGUUUGUGCCCAGU
MI0008819	ptr-mir-621	UNCHANGED	AGAUUGAGGAAGGGGCUGAGUGGUAGGUGGUGCUGCUGUGCUCUGAUGAAGACCCAUGUGGCUAGCAACAGCGCUUACCUUUUGUCUCUGGGUCC	MIMAT0008282	ptr-miR-621	GGCUAGCAACAGCGCUUACCU
MI0008820	ptr-mir-622	UNCHANGED	GAGAAGCUGGACAAGUAUUGGUCUCAGCAGAUUGAAGAGAGCACCACAGUGGUCAUCACACAGUCUGCUGAGGUUGGAGCUGCUAAGAUGACGCU	MIMAT0008283	ptr-miR-622	ACAGUCUGCUGAGGUUGGAGC
MI0008821	ptr-mir-624	UNCHANGED	AAUGCUGUUUCAAGGUAGUACCAGUACCUUGUGUUCAGUGGAACCAAGGUAAACACAAGGUAUUGGUAUUACCUUGAGAUAGCAUUACACCUAAGU	MIMAT0008284	ptr-miR-624	CACAAGGUAUUGGUAUUACCU
MI0008822	ptr-mir-626	UNCHANGED	CUGAUAUAUUUGUCUUAUUUGAGAGCUGAGGAGUAUUUUUAUGCAAUCUGAAUGAUCUCAGCUGUCUGAAAAUGUCUUCAAUUUUAAAGGCUU	MIMAT0008285	ptr-miR-626	AGCUGUCUGAAAAUGUCUU
MI0008823	ptr-mir-627	UNCHANGED	UACUUAUUACUGGUAGUGAGUCUCUAAGAAAAGAGGAGGUGGUUGUUUUCCUCCUCUUUUCUUUGAGACUCACUACCAAUAAUAAGAAAUACUACU	MIMAT0008286	ptr-miR-627	GUGAGUCUCUAAGAAAAGAGGA
MI0008824	ptr-mir-628	UNCHANGED	AUAGCUGUUGUGUCACUUCCUCAUGCUGACAUAUUUACUAGAGGGUAAAAUUAAUAACCUUCUAGUAAGAGUGGCAGUCGAAGGGAAGGGCUCA	MIMAT0008287	ptr-miR-628	UCUAGUAAGAGUGGCAGUCGA
MI0008825	ptr-mir-630	UNCHANGED	ACUUAACAUCAUACUACCUCUUUGUAUCAUAUUUUGUUAUUCUGGUCACAGAAUGACCUAGUAUUCUGUACCAGGGAAGGUAGUUCUUAACUAUAU	MIMAT0008288	ptr-miR-630	AGUAUUCUGUACCAGGGAAGGU
MI0008826	ptr-mir-632	UNCHANGED	CGCCUCCUACCGCAGUGCUUGACGGGAGGCGGAGCGGGGAACGAGGCCGUCGGCCAUUUUGUGUCUGCUUCCUGUGGGACGCGGUGGUAGCCG	MIMAT0008289	ptr-miR-632	GUGUCUGCUUCCUGUGGGA
MI0008827	ptr-mir-633	UNCHANGED	ACCUCUCUUAGCCUCUGUUUCUUUAUUGUGGUAGAUACUAUUAGCCUAAAAUGAGAAGGCUAAUAGUAUCUACCACAAUAAAAUUGUUGUGAGGAUA	MIMAT0008290	ptr-miR-633	UAAUAGUAUCUACCACAAUAAAA
MI0008828	ptr-mir-634	UNCHANGED	AACCCACACCACUGCAUUUUGGCCAUCGAGGGUUGGGGCUUGGUGUCAUGCCCCAAGAUAACCAGCACCCCAACUUUGGACAGCAUGGAUUAGUCU	MIMAT0008291	ptr-miR-634	AACCAGCACCCCAACUUUGGAC
MI0008829	ptr-mir-635	UNCHANGED	CAGAGAGGAGCUGCCACUUGGGCACUGAAACAAUGUCCAUUAGGCUUUGUUAUGGAAACUUCUCCUGAUCAUUGUUUUGUGUCCAUUGAGCUUCCAA	MIMAT0008292	ptr-miR-635	ACUUGGGCACUGAAACAAUGUCC
MI0008830	ptr-mir-637	UNCHANGED	UGGCUAAGGUGUUGGCUCCGGCUCCCCACUGCAGUUACCCUCCCCUCGGCGUUACUGAGCACUGGGGGCUUUCGGGCUCUGCGUCUGCACAGAUACUU	MIMAT0008293	ptr-miR-637	ACUGGGGGCUUUCGGGCUCUGCGU
MI0008831	ptr-mir-640	UNCHANGED	UGACCCUGGGCAAGUUCCUGAAGAUCAGACACAUCAGAUCCCUUAUCUGUAAAAUGGGCAUGAUCCAGGAACCUGCCUCUACAGUUGCCUUGGGG	MIMAT0008294	ptr-miR-640	AUGAUCCAGGAACCUGCCUCU
MI0008832	ptr-mir-641	UNCHANGED	UGGGUGAAAGGAAGGAAAGACAUAGGAUAGAGUCACCCCUGUCCUCUGUCCUCCACCUAUAGAGGUGACUGUCCUGUGUCUUUCCUUCCUCUUACCCC	MIMAT0008295	ptr-miR-641	AAAGACAUAGGAUAGAGUCACC
MI0008833	ptr-mir-642	UNCHANGED	UCUGAGUUGGGAGGGUCCCUCUCCAAAUGUGUCUUGGGGUGGGGGAUCAAGACACAUUUGGAGAGGGAACCUCCCAACUCGGCCUCUGCCAUCAUU	MIMAT0008296	ptr-miR-642	GUCCCUCUCCAAAUGUGUCUUG
MI0008834	ptr-mir-643	UNCHANGED	CCAAGUGAUAUUCAUUGUGUACCUGAGCUAGAAUACAAGUGGUUGGCGUCUUCAGAGACACUUGUAUGCUAGCUCAGGUAGAUAUUGAAUGAAAAA	MIMAT0008297	ptr-miR-643	ACUUGUAUGCUAGCUCAGGUAG
MI0008835	ptr-mir-645	UNCHANGED	AGUUCCUAACAGGCCUCAGACCAGUACCGGUCUGUGGCCUGGGGGUUGAGGACCCCUGCUCUAGGCUGGUACUGCUGAUGCUUAAAAAGAGAG	MIMAT0008298	ptr-miR-645	UCUAGGCUGGUACUGCUGA
MI0008836	ptr-mir-646	UNCHANGED	AUCAGGAGUCUGCCAGUGGAGUCAGCACACCUGCUUUUCACCUGUGAUCCCAGGAGAGGAAGCAGCUGCCUCUGAGGCCUCAGGCUCAGUGG	MIMAT0008299	ptr-miR-646	AAGCAGCUGCCUCUGAGGC
MI0008837	ptr-mir-649	UNCHANGED	GGCCUAGACAAAUACUGUAUUUUUGAUCAAUAUUUGGUUGAAAAAUAUCUAUGUAUUAGUAAACCUGUGUUGUUCAAGAGUCCACUGUGUUUUGCU	MIMAT0008300	ptr-miR-649	AAACCUGUGUUGUUCAAGAGUC
MI0008838	ptr-mir-650	UNCHANGED	AGUGCUGGGGUCUUAGGAGGCAGCGCUCUCAGGACGUCACCACCAUGGCCAGGGCUCUGCUCCUCCUCACCCUCCUCACUCAGGGCACAGGUGAU	MIMAT0008301	ptr-miR-650	AGGAGGCAGCGCUCUCAGGAC
MI0008839	ptr-mir-652	UNCHANGED	CGAAUGGCUAUGCACUGCACAACCCUAGGAGAGGGUGCCAUUCACAUAGACUAUAAUUGAAUGGCGCCACUAGGGUUGUGCAGUGCACAACCUACAC	MIMAT0008302	ptr-miR-652	AAUGGCGCCACUAGGGUUGUG
MI0008840	ptr-mir-653	UNCHANGED	UUCAUUCCUUCAGUGUUGAAACAAUCUCUACUGAACCAGCUUCAAACAAGUUCACUGGAGUUUGUUUCAAUAUUGCAAGAAUGAUAAGAUGGAAG	MIMAT0008303	ptr-miR-653	GUGUUGAAACAAUCUCUACUG
MI0008841	ptr-mir-654	UNCHANGED	GGUAAGUGGAAAGAUGGUGGGCCGCAGAACAUGUGCUGAGUUCGUGCCAUAUGUCUGCUGACCAUCACCUUUAGAAGCCC	MIMAT0008304	ptr-miR-654	UAUGUCUGCUGACCAUCACCUU
MI0008842	ptr-mir-656	UNCHANGED	UGAAAUAGGUUGCCUGUGAGGUGUUCACUUUCUAUAUGAUGAAUAUUAUACAGUCAACCUCUUUCCGAUAUCGAAUC	MIMAT0008305	ptr-miR-656	AAUAUUAUACAGUCAACCUCU
MI0008843	ptr-mir-657	UNCHANGED	GUGUAGUAGAGCUAGGAGGAGAGGGUCCUGGAGAAGCGUGGACCGGUCCGGGAGGGUUCCGGCAGGUUCUCACCCUCUCUAGGCCCCAUUCUCCUCU	MIMAT0008306	ptr-miR-657	GGCAGGUUCUCACCCUCUCUAGG
MI0008844	ptr-mir-658	UNCHANGED	GCUCGGUUGCCGUGGUUGCGGGCCCGGCCCGCCCGCCAGCUCGCUGACAGCACGACUCAGGGCGGAGGGAAGUAGGUCCGUUGGCCGGUUGGGAACGAG	MIMAT0008307	ptr-miR-658	GGCGGAGGGAAGUAGGUCCGUUGG
MI0008845	ptr-mir-660	UNCHANGED	UGCUCCUUCUCCCAUACCCAUUGCAUAUCGGAGUUGUGAAUUCUCAAAACACCUCCUGUGUGCAUGGAUUACAGGAGGGUGAGCCUUGUCAUCGUG	MIMAT0008308	ptr-miR-660	UACCCAUUGCAUAUCGGAGUUG
MI0008846	ptr-mir-663a	UNCHANGED	CCUUCCGGCAUCCCAGGCGGGGCGCCGCGGGACCGCCCUCGUGUCUGUGGCGGUGGGAUCCCGCGGCCGUGUUUUCCUGGUGGCCCGGCCAU	MIMAT0008309	ptr-miR-663a	AGGCGGGGCGCCGCGGGACCGC
MI0008847	ptr-mir-663b	UNCHANGED	GGUGCCGAGGGCCGUCCGGCAUCCUAGGCGGGUCGCUGUGGGACCGCCCUCGUGUCUGUGGCGGUGGGAUCCUGUGGCCGUGUUUUCCUGGUGGCCCGGCCGUGCCUGAGGUUU	MIMAT0008310	ptr-miR-663b	GGUGGCCCGGCCGUGCCUGAGG
MI0008848	ptr-mir-664a	UNCHANGED	GAACAUUGAAACUGGCUAGGGAAAAUGAUUGGAUAGAAACUAUUAUUCUAUUCAUUUAUCCCCAGCCUACAAAAUGAAAAA	MIMAT0008311	ptr-miR-664a	UAUUCAUUUAUCCCCAGCCUACA
MI0008849	ptr-mir-665	UNCHANGED	CUCCUGGAGGGGUCUCCGCCUCUACCCAGGACUCUUUCAUGACCAGGAGGCUGAGGCCCCUCACAGGCGGC	MIMAT0008312	ptr-miR-665	ACCAGGAGGCUGAGGCCCCU
MI0008850	ptr-mir-668	UNCHANGED	GUAAGUGCGCCUCGGGUGAGCAUGCACUUAAUGUGGGUGUAUGUCACUCGGCUCGGCCCACUACC	MIMAT0008313	ptr-miR-668	UGUCACUCGGCUCGGCCCACUAC
MI0008851	ptr-mir-671	UNCHANGED	CAGGUGAACUGGCAGGCCAGGAAGAGGAGGAAGCCCUGGAGGGGCUGGAGGUGAUGGAUGUUUUCCUCCGGUUCUCAGGGCUCCACCUCUUUCGGGCCGUAGAGCCAGGGCUGGUGC	MIMAT0008314	ptr-miR-671	UCCGGUUCUCAGGGCUCCACC
MI0008852	ptr-mir-708	UNCHANGED	AACUGCCCUCAAGGAGCUUACAAUCUAGCUGGGGGUAAAUGACUUGCACAUGAACACAACUAGACUGUGAGCUUCUAGAGGGCAGGG	MIMAT0008315	ptr-miR-708	AAGGAGCUUACAAUCUAGCUGGG
MI0008853	ptr-mir-7-1	UNCHANGED	UUGGAUGUUGGCCUAGUUCUGUGUGGAAGACUAGUGAUUUUGUUGUUUUUAGAUAACUAAAUCGACAACAAAUCACAGUCUGCCAUAUGGCACAGGCCAUGCCUCUACA	MIMAT0002485	ptr-miR-7	UGGAAGACUAGUGAUUUUGUUGU
MI0008854	ptr-mir-7-2	UNCHANGED	UGGAUACAGAGCGGACCGGCUGGCCCCAUCUGGAAGACUAGUGAUUUUGUUGUUGUCUUACUGCGCUCAACAACAAAUCCCAGUCUACCUAAUGGUGCCAGCCAUCGCA	MIMAT0002485	ptr-miR-7	UGGAAGACUAGUGAUUUUGUUGU
MI0008856	ptr-mir-744	UNCHANGED	UUGGGCAAGGUGCGGGGCUAGGGCUAACAGCAGUCUUACUGAAGGUUUCCUGGAAACCACGCACAUGCUGUUGCCACUAACCUCAACCUUACUCGGU	MIMAT0008317	ptr-miR-744	UGCGGGGCUAGGGCUAACAGCA
MI0008857	ptr-mir-758	UNCHANGED	CCUGGAUACAUGAGAUGGUUGACCAGAGAGCACACGCUUUAUUUGUGCCGUUUGUGACCUGGUCCACUAACCCUCAGUAUCUAAUGC	MIMAT0008318	ptr-miR-758	UUUGUGACCUGGUCCACUAACC
MI0008858	ptr-mir-760	UNCHANGED	GCGCGUCGCCCCCCUCAGUCCACCAGAGCCCGGAUACCUCAGAAAUUCGGCUCUGGGUCUGUGGGGAGCGAAAUGCAAC	MIMAT0008319	ptr-miR-760	CGGCUCUGGGUCUGUGGGGA
MI0008859	ptr-mir-765	UNCHANGED	UUUAGGCGCUGAUGAAAGUGGAGUUCAGUAGACAGCCCUUUUCAAGCCCUACAAGAAACUGGGGUUUCUGGAGGAGAAGGAAGGUGAUGAAGGAUCUGUUCUCGUGAGCCUGA	MIMAT0008320	ptr-miR-765	UGGAGGAGAAGGAAGGUGAUG
MI0008860	ptr-mir-766	UNCHANGED	GCAUCCUCAGGACCUGGGCUUGGGUGGUAGGAGGAAUUGGUGCUGGUCUUUCAUUUUGGAUUUGACUCCAGCCCCACAGCCUCAGCCACCCCAGCCAAUUGUCAUAGGAG	MIMAT0008321	ptr-miR-766	ACUCCAGCCCCACAGCCUCAGC
MI0008861	ptr-mir-770	UNCHANGED	GGAGCCACCUUCCGAGCCUCCAGUACCACGUGUCAGGGCCACAUGAGCUGGGCCUCGUGGGCCUGAUGUGGUGCUGGGGCCUCAGGGGUCUGCUCUU	MIMAT0008322	ptr-miR-770	UCCAGUACCACGUGUCAGGGCCA
MI0008862	ptr-mir-802	UNCHANGED	UUCUGUUAUUUGCAGUCAGUAACAAAGAUUCAUCCUUGUGUCCAUCAUGCAACAAGGAGAAUCUUUGUCACUCAGUGUAAUUAAUAGCUGGAC	MIMAT0008323	ptr-miR-802	CAGUAACAAAGAUUCAUCCUUGU
MI0008863	ptr-mir-873	UNCHANGED	GUGUGCAUUUGCAGGAACUUGUGAGUCUCCUAUUGAAAAUGAACAGGAGACUGAUGAGUUCCCGGGAACACCCACA	MIMAT0008324	ptr-miR-873	GCAGGAACUUGUGAGUCUCCU
MI0008864	ptr-mir-874	UNCHANGED	UUAGCCCUGCGGCCCCACGCACCAGGGUAAGAGAGACUCUCGCUUCCUGCCCUGGCCCGAGGGACCGACUGGCUGGG	MIMAT0008325	ptr-miR-874	CUGCCCUGGCCCGAGGGACCGA
MI0008865	ptr-mir-875	UNCHANGED	UUAGUGGUACUAUACCUCAGUUUUAUCAGGUGUUCUUAAAAUCACCUGGAAAUACUGAGGUUGUGUCUCACUGAA	MIMAT0008326	ptr-miR-875	UAUACCUCAGUUUUAUCAGGUG
MI0008866	ptr-mir-876	UNCHANGED	UGAAGUGCUGUGGAUUUCUUUGUGAAUCACCAUAUCUAAGCUAAUGUGGUGGUGGUUUACAAAGUAAUUCAUAGUGCUUC	MIMAT0008327	ptr-miR-876	UGGUGGUUUACAAAGUAAUUCA
MI0008867	ptr-mir-885	UNCHANGED	CCGCACUCUCUCCAUUACACUACCCUGCCUCUUCUCCAUGAGAGGCAGCGGGGUGUAGUGGAUAGAGCACGGG	MIMAT0008328	ptr-miR-885	AGGCAGCGGGGUGUAGUGGAUA
MI0008869	ptr-mir-887	UNCHANGED	UGCAGAUCCUUGGGAGCCCUGUUAGACUCUGGAUUUUACACUUGGAGUGAACGGGCGCCAUCCCGAGGCUUUGCACAG	MIMAT0008330	ptr-miR-887	GUGAACGGGCGCCAUCCCGAGG
MI0008870	ptr-mir-889	UNCHANGED	UGCUUAAAGAAUGGCUGUCCGUAGUAUGGUCUCUAUAUUUAUGAUGAUUAAUAUCGGACAACCAUUGUUUUAGUAUCC	MIMAT0008331	ptr-miR-889	UUAAUAUCGGACAACCAUUGU
MI0008871	ptr-mir-890	UNCHANGED	GGAAGUGCCCUACUUGGAAAGGCAUCAGUUGCUUAGAUUACAUGUAACUAUUCCCUUUCUGAGUAGAGUAAGUCUU	MIMAT0008332	ptr-miR-890	UACUUGGAAAGGCAUCAGUUG
MI0008872	ptr-mir-891a	UNCHANGED	CCUUAAUCCUUGCAACGAACCUGAGCCAUUGAUUCAGUAAAAUACUCAGUGGCACAUGUUUGUUGUGGGGGUCAAAAG	MIMAT0008333	ptr-miR-891a	UGCAACGAACCUGAGCCA
MI0008873	ptr-mir-891b	UNCHANGED	CCUUAAUCCUUGCAACUUACCUGAGUCAUUGAUUCAGUAAAACAUUCAAUGGCACAUGUUUGUUGUGAGGGUCAAAAG	MIMAT0008334	ptr-miR-891b	UGCAACUUACCUGAGUCAUUGA
MI0008874	ptr-mir-892a	UNCHANGED	CAGUGCCUUACUCAGAAAGGUGCCAGUAACUUACACUACAUGUCACUGUGUCCUUUCUGCGUAGAGUAAGGCU	MIMAT0008335	ptr-miR-892a	CACUGUGUCCUUUCUGCGUAG
MI0008875	ptr-mir-9-1	UNCHANGED	CGGGGUUGGUUGUUAUCUUUGGUUAUCUAGCUGUAUGAGUGGUGUGGAGUCUUCAUAAAGCUAGAUAACCGAAAGUAAAAAUAACCCC	MIMAT0002275	ptr-miR-9	UCUUUGGUUAUCUAGCUGUAUGA
MI0008876	ptr-mir-920	UNCHANGED	GUAGUUGUUCUACAGAAGACCUGAAUGUGCAGGAGCUAAGACACACUCCAGGGGAGCUGUGGAAGCAGUAACAU	MIMAT0008336	ptr-miR-920	GGGGAGCUGUGGAAGCAGUA
MI0008877	ptr-mir-922	UNCHANGED	AUGGCGUUUUCCCUCUCCCUGUCCUGGACUGGGGUCAGACUGUGCCCCGAGGAGAAGCAGCAGAGAAUAGGACUA	MIMAT0008337	ptr-miR-922	GCAGCAGAGAAUAGGACUA
MI0008879	ptr-mir-924	UNCHANGED	AAUAGAGUCUUGUGAUGUCUUGCUUAAGGGCCAUCCAACCUAGAGUCUACAA	MIMAT0008339	ptr-miR-924	AGAGUCUUGUGAUGUCUUGC
MI0008880	ptr-mir-933	UNCHANGED	ACUUGGGUCAGUUCAGAGGUCCUCGGGGCGCGCGUCGAGUCAGCCGUGUGCGCAGGGAGACCUCUCCCACCCACAG	MIMAT0008340	ptr-miR-933	UGUGCGCAGGGAGACCUCUCCC
MI0008881	ptr-mir-934	UNCHANGED	GAAAUAAGGCUUCUGUCUACUACUGGAGACACUGGUAGUAUAAAACCCAGAGUCUCCAGUAAUGGACGGGAGCCUUAUUUCU	MIMAT0008341	ptr-miR-934	UGUCUACUACUGGAGACACUGG
MI0008882	ptr-mir-935	UNCHANGED	GCGGGGGCGCGGGCGGCAGUGGCGGGAGCGGCCCCUCGGCCAUCCUCCGUCUGCCCAGUUACCGCUUCCGCUACCGCCGCCGCUCCCGCU	MIMAT0008342	ptr-miR-935	CCAGUUACCGCUUCCGCUACCGC
MI0008883	ptr-mir-936	UNCHANGED	UCAAGGCCACUGGGACAGUAGAGGGAGGAAUCGCAGAAAUCACUCCAGGAGCAACUGAGAGACCUUGCUUCUACUUUACCAGGUCCUGCUGGCCCAG	MIMAT0008343	ptr-miR-936	ACAGUAGAGGGAGGAAUCGCAG
MI0008884	ptr-mir-937	UNCHANGED	AGCACUGCCCCCGGUGAGUCAGGGUGGGGCUGGCCCCCUGCUUCGUGCCCAUCCGCGCUCUGACUCUCUGCCCGCCUGCAGGAGC	MIMAT0008344	ptr-miR-937	AUCCGCGCUCUGACUCUCUGCC
MI0008885	ptr-mir-938	UNCHANGED	GAAGGUGUACCAUGUGCCCUUAAAGGUGAACCCAGUGUACCUUCAUGAACCAUGGUACACCUUUAAGAACUUGGUAUGCCU	MIMAT0008345	ptr-miR-938	UGCCCUUAAAGGUGAACCCAGU
MI0008886	ptr-mir-939	UNCHANGED	UGUGGGCAGGGCCCUGGGGAGCUGAGGCUCUGGGGGUGGCCGGGGCUGACCCUGGGCCUCUGCUCCCCAGUGUCUGACCGC	MIMAT0008346	ptr-miR-939	UGGGGAGCUGAGGCUCUGGGGGUG
MI0008887	ptr-mir-940	UNCHANGED	UGAGGUGUGGGCCCGGCCCCUGGAGCGGGGCCUGGGCAGCCCCGUGUGAUGAGGAAGGAAGGCAGGGCCCCCGCUCCCCGGGCCUGACCCCAC	MIMAT0008347	ptr-miR-940	AAGGCAGGGCCCCCGCUCCCC
MI0008888	ptr-mir-942	UNCHANGED	AUUAGGAGAGUAUCUUCUCUGUUUUGGCCAUGUGUGUACUCACAGCCCCUCACACAUGGCCGAAACAGAGAAGUUACUUUCCUAA	MIMAT0008348	ptr-miR-942	UCUUCUCUGUUUUGGCCAUGUG
MI0008889	ptr-mir-943	UNCHANGED	GGGACGUUCUGGGCUCAGAGGGGGUGGGGGACGUUUGCCGGUCACUGCUGCUGGCGCCCUGACUGUUGCCGUCCUCCAGCCCCACUCAAAGGCAUCC	MIMAT0008349	ptr-miR-943	CUGACUGUUGCCGUCCUCCAG
MI0008890	ptr-mir-944	UNCHANGED	UUCCAGACACAUCUCAUCUGAUAUACAAUAUUUUCUUAAAUUGUAUAAAGAGAAAUUAUUGUACAUCGGAUGAGCUGUGUCUGGGAU	MIMAT0008350	ptr-miR-944	AAAUUAUUGUACAUCGGAUGAG
MI0008891	ptr-mir-99b	UNCHANGED	GCACCCACCCGUAGAACCGACCUUGCGGGGCCUUCGCCGCACACAAGCUCGUGUCUGUGGGUCCGUGUC	MIMAT0008351	ptr-miR-99b	CACCCGUAGAACCGACCUUGCG
MI0008892	tca-mir-1	UNCHANGED	UUCGCGAGUUCCGUGCUUCCUUACUUCCCAUAGUGCUUUAAACGUAUGGAAUGUAAAGAAGUAUGGAGCGAA	MIMAT0019092	tca-miR-1-5p	CCGUGCUUCCUUACUUCCCAUA	MIMAT0008352	tca-miR-1-3p	UGGAAUGUAAAGAAGUAUGGAG
MI0008893	tca-mir-2c	UNCHANGED	AGUCUUGUCUGUCCUUAUCAGAGUUGGCGGUUUUAGAUUAACUGAUUCUAUCACAGCCAGCUUUGAUGAGCACAGUUGAGAUU	MIMAT0019093	tca-miR-2c-5p	CUUAUCAGAGUUGGCGGUU	MIMAT0008353	tca-miR-2c-3p	UAUCACAGCCAGCUUUGAUGAGC
MI0008894	tca-mir-2a	UNCHANGED	UUUAUGUGCUGUGUCGCUCAUCAACUGGAUGUGAAAUGGAUUUGUAGCUCAUAUCACAGCCAGCUUUGAUGAGCGCUACAACAUCUAA	MIMAT0019094	tca-miR-2a-5p	CUCAUCAACUGGAUGUGAAAUG	MIMAT0019095	tca-miR-2a-3p	UAUCACAGCCAGCUUUGAUGAGC
MI0008895	tca-mir-2b	UNCHANGED	GGUGUAGGCUUUCGCUCAUCAUCUGGUUGUGAAAUGUGAAUUUAUAUCAUAUCACAGCCAGCUUUGAUGAGCGCAAGAGUGCACU	MIMAT0019096	tca-miR-2b-5p	GCUCAUCAUCUGGUUGUG	MIMAT0019097	tca-miR-2b-3p	UAUCACAGCCAGCUUUGAUGAGC
MI0008896	tca-let-7	UNCHANGED	GUCUGUUUGAGGUAGUAGGUUGUAUAGUAAGUAUUACACCUAUUGGGAGUGCUGUACAGCCUGCUAACUUUCCCAGAC	MIMAT0008354	tca-let-7-5p	UGAGGUAGUAGGUUGUAUAG	MIMAT0019098	tca-let-7-3p	CUGUACAGCCUGCUAACUUUCCC
MI0008897	tca-mir-7	UNCHANGED	UGGUGUUGUGUGGAAGACUAGUGAUUUUGUUGUUCUAAUUUUUACGUAACAAGGAAUCACUAAUCAUCCCACAAAGCC	MIMAT0008355	tca-miR-7-5p	UGGAAGACUAGUGAUUUUGUUGUUC	MIMAT0019099	tca-miR-7-3p	CAAGGAAUCACUAAUCAUCCCAC
MI0008898	tca-mir-8	UNCHANGED	ACUGUUAACAUCUUACCGGGCAGCAUUAGAUUACAUUUUAUACUUCUAAUACUGUCAGGUAAAGAUGUCCUCC	MIMAT0019100	tca-miR-8-5p	CAUCUUACCGGGCAGCAUUAGA	MIMAT0008356	tca-miR-8-3p	UAAUACUGUCAGGUAAAGAUGUC
MI0008899	tca-mir-10	UNCHANGED	CUCUACAUCUACCCUGUAGAUCCGAAUUUGUUUGAAAUCAGGCGACAAAUUCGGUUCUAGAGAGGUUUGUG	MIMAT0008357	tca-miR-10-5p	UACCCUGUAGAUCCGAAUUUGU	MIMAT0019101	tca-miR-10-3p	CAAAUUCGGUUCUAGAGAGGUUU
MI0008900	tca-mir-12	UNCHANGED	UAAAAGUUCAGGGUUUGAGUAUUACAUCAGGUACUGGUUCGGUUUUGAAAAACCGGUCCCUGAGUAACACUUACAUUCUGGCUUUUA	MIMAT0008358	tca-miR-12-5p	UGAGUAUUACAUCAGGUACUG	MIMAT0019102	tca-miR-12-3p	CGGUCCCUGAGUAACACUUACA
MI0008901	tca-mir-13a	UNCHANGED	GAGAUGCCCAAGUCGUCAAUUUGGUUGUGAACUCUUAAUUUAAACGAUAUCACAGCCACUUUGAUGAGCUUGGUUGUCUU	MIMAT0019103	tca-miR-13a-5p	UCGUCAAUUUGGUUGUGAACUC	MIMAT0008359	tca-miR-13a-3p	UAUCACAGCCACUUUGAUGAGC
MI0008902	tca-mir-13b	UNCHANGED	UGCCCUAUCAGUCAAUUUGGUUGUGAAACCUAGUAUUUAUUCGGGUAUCACAGCCAUUUUGACGAGUUUGGUUG	MIMAT0019104	tca-miR-13b-5p	CAGUCAAUUUGGUUGUGAAACCU	MIMAT0008360	tca-miR-13b-3p	UAUCACAGCCAUUUUGACGAGU
MI0008903	tca-mir-14	UNCHANGED	GACUCCAAUGGGUGAACAGGGGAGCGGAUUGGACUUACUUUUUUUCAAACAGUCAGUCUUUUUCUCUCUCCUAUUAAUCCAUUCGAU	MIMAT0019105	tca-miR-14-5p	AGGGGAGCGGAUUGGACUUACU	MIMAT0008361	tca-miR-14-3p	UCAGUCUUUUUCUCUCUCCUAU
MI0008904	tca-mir-31	UNCHANGED	GAGGCAGAGCAGGCAAGAUGUCGGCAUAGCUGAAGGUGUUUGAAACGGCUAUGUCUCAUCCGGCCAACUUAAGCCUU	MIMAT0008362	tca-miR-31-5p	AGGCAAGAUGUCGGCAUAGCU	MIMAT0019106	tca-miR-31-3p	GGCUAUGUCUCAUCCGGCCAAC
MI0008905	tca-mir-33	UNCHANGED	AGAAGAUGAAUAUUAUGAUCUUAGGUGCAUUGUAGUUGCAUUGCAUGUUAUUCAAAGUGCAGUGUCUCUCCAGUGCAACUUAGCGCAUAAUUUCACACCUCU	MIMAT0008363	tca-miR-33-5p	GUGCAUUGUAGUUGCAUUGCAUG	MIMAT0019107	tca-miR-33-3p	CAGUGUCUCUCCAGUGCAACU
MI0008906	tca-mir-34	UNCHANGED	AUGUACACGGUGGCAGUGUGGUUAGCUGGUUGUGUUUUUUUGAUCACGACCACUAUCCAUACUCCCUCCAUGAAUAUCG	MIMAT0008364	tca-miR-34-5p	UGGCAGUGUGGUUAGCUGGU	MIMAT0019108	tca-miR-34-3p	CGACCACUAUCCAUACUCCCUCC
MI0008907	tca-mir-71	UNCHANGED	GUCUCUUCUUGAAAGACAUGGGUAGUGAGAUGUUUAAUUAAUAAAUUUUGUCUCACUACCUUGUCUUUCAUGUAGCGAU	MIMAT0008365	tca-miR-71-5p	UGAAAGACAUGGGUAGUGAGAU	MIMAT0019109	tca-miR-71-3p	UCUCACUACCUUGUCUUUCAUG
MI0008908	tca-mir-87a	UNCHANGED	CAGUCGUUGACGGGCUUGAAAUCUUGCUCUCCCGUGAUUAUUUCGUAAAGGGUGAGCAAAGUUUCAGGUGUGUCAAAGGCUU	MIMAT0019110	tca-miR-87a-5p	GGGCUUGAAAUCUUGCUCUCCC	MIMAT0008366	tca-miR-87a-3p	GUGAGCAAAGUUUCAGGUGUG
MI0008909	tca-mir-92a	UNCHANGED	CGCUUUCAGUAGUCCGUGAUGCGUGACAAUAUUUAGUUUUUUUCGAAUAUUGCACUAGUCCCGGCCUAUUGAGGGCGC	MIMAT0019111	tca-miR-92a-5p	AGUCCGUGAUGCGUGACAAUAU	MIMAT0008367	tca-miR-92a-3p	AUUGCACUAGUCCCGGCCUA
MI0008910	tca-mir-92b	UNCHANGED	CUGUGUCGUUUAGGUCGUGUCUUGUGCAACUUGUGGUUUUUUCAUUAGUCAAAUUGCACUUGUCCCGGCCUGCAAGGCACAG	MIMAT0019112	tca-miR-92b-5p	AGGUCGUGUCUUGUGCAACUUG	MIMAT0008368	tca-miR-92b-3p	AUUGCACUUGUCCCGGCCUG
MI0008911	tca-mir-100	UNCHANGED	AUCCGGUGGAACCCGUAGAUCCGAACUUGUGGGGCUGUGGUCACAAGUUCUUGUUUAUGGGUACCUACUGGUAGAA	MIMAT0008369	tca-miR-100-5p	AACCCGUAGAUCCGAACUUGUGGG	MIMAT0019113	tca-miR-100-3p	CAAGUUCUUGUUUAUGGGUACC
MI0008912	tca-mir-124	UNCHANGED	GUCAUUCUCCUAGUGUUCACUGUUGGCCUGUAUGUUUUUGUAACGCAUAAGGCACGCGGUGAAUGCCAAGAGCAGACUU	MIMAT0019114	tca-miR-124-5p	AGUGUUCACUGUUGGCCUGUAU	MIMAT0008370	tca-miR-124-3p	UAAGGCACGCGGUGAAUGCCAAG
MI0008913	tca-mir-125	UNCHANGED	AUUUGCCUAUUCCCUGAGACCCUAACUUGUGAUGUUAAAUGGACUCUCACAAGCUAGCGACUCGGGUAUUGGCGGAU	MIMAT0008371	tca-miR-125-5p	UCCCUGAGACCCUAACUUGUGA	MIMAT0019115	tca-miR-125-3p	ACAAGCUAGCGACUCGGGUAUUG
MI0008914	tca-mir-133	UNCHANGED	GCAAUGUGCAGCUUUAGCUGGUUGAAUCCGGGUCAAAUUGUAAAUGCUAUUUGGUCCCCUUCAACCAGCUGUGGUUGACAUUGC	MIMAT0019116	tca-miR-133-5p	AGCUGGUUGAAUCCGGGUCA	MIMAT0008372	tca-miR-133-3p	UUGGUCCCCUUCAACCAGCUGU
MI0008915	tca-mir-137	UNCHANGED	UGGUUGGUCACGUGUAUUCUUGGGUAAUUAACACAUAUUCAGGGAUGUUAUUGCUUGAGAAUACACGUAGCUGACAA	MIMAT0019117	tca-miR-137-5p	ACGUGUAUUCUUGGGUAAUUAACAC	MIMAT0008373	tca-miR-137-3p	UUAUUGCUUGAGAAUACACGUA
MI0008916	tca-mir-184	UNCHANGED	UUUUCUUCCAGUCCCUUGUCAUUCUCUCGCCCGGUGUAUUUUAACAACUGGACGGAGAACUGAUAAGGGCUUGUGGGAA	MIMAT0019118	tca-miR-184-5p	CCUUGUCAUUCUCUCGCCCGGU	MIMAT0008374	tca-miR-184-3p	UGGACGGAGAACUGAUAAGGGC
MI0008917	tca-mir-190	UNCHANGED	GUGAGUUGCUAUAAGAUAUGUUUGAUAUUCUUGGUUGUAUUUUUAAUUCACCCAGGAGUCAAACAUAUUAUUAUAGAAGCGUCACG	MIMAT0008375	tca-miR-190-5p	AGAUAUGUUUGAUAUUCUUGG	MIMAT0019119	tca-miR-190-3p	CCCAGGAGUCAAACAUAU
MI0008918	tca-mir-210	UNCHANGED	CUCACUGCAGCUGCUGGACGCUGCACAAGAUUAGAUAUUUUAGAACUCUUGUGCGUGUGACAGCGGCUAUUGUGGG	MIMAT0019120	tca-miR-210-5p	AGCUGCUGGACGCUGCACAAG	MIMAT0008376	tca-miR-210-3p	UUGUGCGUGUGACAGCGGCUA
MI0008919	tca-mir-219	UNCHANGED	UUUCAGGCCCUGAUUGUCCAAACGCAAUUCUUGUUUGCAAUUUUAUCAAGGACUGUGUGUGGACAUCAUCGCUUGAGA	MIMAT0008377	tca-miR-219-5p	UGAUUGUCCAAACGCAAUUCU	MIMAT0019121	tca-miR-219-3p	AGGACUGUGUGUGGACAUCAUC
MI0008920	tca-mir-263b	UNCHANGED	CUUACGAACCUUGGCACUGGAAGAAUUCACAGAUUGUAUUUGAAUCGUGAUUCUUUUAAUGCCAUAUUUCGUGGG	MIMAT0008378	tca-miR-263b-5p	CUUGGCACUGGAAGAAUUCAC	MIMAT0019122	tca-miR-263b-3p	GUGAUUCUUUUAAUGCCAUAU
MI0008921	tca-mir-275	UNCHANGED	GCUACGCGUGUUACCUCAGUACCUAGGCUGGGGUUUUUCGAAAGUCAGGUACCUGAAGUAGCGCGCGCAGC	MIMAT0019123	tca-miR-275-5p	CGUGUUACCUCAGUACCUAGGCUGG	MIMAT0008379	tca-miR-275-3p	UCAGGUACCUGAAGUAGCGCGCG
MI0008922	tca-mir-276	UNCHANGED	UAGACCACUAGCGAGGUAUAGAGUUCCUACGUGAUUUUUCGGCUGUAGGAACUUCAUACCGUGCUCUUGGA	MIMAT0008380	tca-miR-276-5p	AGCGAGGUAUAGAGUUCCUACGUG	MIMAT0008381	tca-miR-276-3p	UAGGAACUUCAUACCGUGCUCU
MI0008923	tca-mir-277	UNCHANGED	GUGGGCUCCGUGCCAGAUGCGCGUUUACACUGCACCGUUCUAAAGAAUUCUGUAAAUGCACUAUCUGGUACGACAGCCCAC	MIMAT0019124	tca-miR-277-5p	CGUGCCAGAUGCGCGUUUACAC	MIMAT0008382	tca-miR-277-3p	UAAAUGCACUAUCUGGUACGACA
MI0008924	tca-mir-279a	UNCHANGED	CUUGAUGGGUUCGGGUCUAGUGGCACGGUUUUUUCAACUUCGUGACUAGAUCCACACUCAUUAAG	MIMAT0019125	tca-miR-279a-5p	GAUGGGUUCGGGUCUAGUGGCACG	MIMAT0008383	tca-miR-279a-3p	UGACUAGAUCCACACUCAUUAA
MI0008925	tca-mir-281	UNCHANGED	UCGAAAAUGAAGAGAGCUAUCCGUCGACAGUAUAUAAUUUACACUGUCAUGGAGUUGCUCUCUUUAU	MIMAT0008384	tca-miR-281-5p	AAGAGAGCUAUCCGUCGACAGU	MIMAT0008385	tca-miR-281-3p	UGUCAUGGAGUUGCUCUCUUU
MI0008926	tca-mir-282	UNCHANGED	UGUAGAGGUAGCCUCUCCUAGGCUUUGUCUGUGAAUUUGGCCGAGACAUAGCCUGAUUGAGGCUAACUUUAGC	MIMAT0008386	tca-miR-282-5p	UAGCCUCUCCUAGGCUUUGUCU	MIMAT0019126	tca-miR-282-3p	ACAUAGCCUGAUUGAGGCUAA
MI0008927	tca-mir-283	UNCHANGED	GUUGUCUGUGAAAUAUCAGCUGGUAAUUCUGGGUUGAUGAGAUCCCAGAAUAUCGACUGAUAUUAUCAUAAACAAC	MIMAT0008387	tca-miR-283-5p	AAAUAUCAGCUGGUAAUUCUG	MIMAT0019127	tca-miR-283-3p	CAGAAUAUCGACUGAUAUUAUCA
MI0008928	tca-mir-305	UNCHANGED	CACAUGUCUAUUGUACUUCAUCAGGUGCUCUGGUAUACUUUUUCCCGACACCUGUUGGAGUGCACUAAUUAUGUG	MIMAT0008388	tca-miR-305-5p	AUUGUACUUCAUCAGGUGCUC	MIMAT0019128	tca-miR-305-3p	CGACACCUGUUGGAGUGCACUA
MI0008929	tca-mir-307	UNCHANGED	GGUGACUCACUCAACCUGGGUGUGAUGUGUUUGCUGUACCAUCACAACCUCCUUGAGUGAGCGACCGG	MIMAT0019129	tca-miR-307-5p	ACUCACUCAACCUGGGUGUGAUGUG	MIMAT0008389	tca-miR-307-3p	UCACAACCUCCUUGAGUGAG
MI0008930	tca-mir-317	UNCHANGED	GGCGGUGCUGGGGACCACCCUGUGUUUACUCUGUAUUUCGACCAGUGAACACAGCUGGUGGUAUCUCAGUUUCUUCC	MIMAT0019130	tca-miR-317-5p	UGGGGACCACCCUGUGUU	MIMAT0008390	tca-miR-317-3p	UGAACACAGCUGGUGGUAUCUCAGU
MI0008931	tca-mir-927a	UNCHANGED	UUUCGGUUUAGAAUUCCUACGCUUUACCGUGUGAAAGGCUGGCAAAGCGUUUGGAUUCUGAAUCGAAC	MIMAT0008391	tca-miR-927a-5p	UUUAGAAUUCCUACGCUUUA	MIMAT0019131	tca-miR-927a-3p	CAAAGCGUUUGGAUUCUGAAUCG
MI0008932	tca-mir-932	UNCHANGED	GGAGUGCGUGUCUUCAAUUCCGUAGUGCAUUGCAGUGUUUGUAGCAGCAGUCUGCAAGCAGUGCGGAAGUGAGGAUUCGUCUCU	MIMAT0008392	tca-miR-932-5p	UCAAUUCCGUAGUGCAUUGCAGU	MIMAT0019132	tca-miR-932-3p	UGCAAGCAGUGCGGAAGUGAG
MI0008933	tca-mir-iab-4	UNCHANGED	UUAAACCCCCUGUACGUAUACUGAAUGUAUCCUGAGUGUUUUCUGUCCGGUAUACCUUCAGUAUACGUAACAGGAGGCCAC	MIMAT0008393	tca-miR-iab-4-5p	ACGUAUACUGAAUGUAUCCUGA	MIMAT0008394	tca-miR-iab-4-3p	CGGUAUACCUUCAGUAUACGUAAC
MI0008934	tca-mir-929	UNCHANGED	AGACGGCCAUCUUAAUCGGGGUCAAAUUGACUCUAGUAGGGAGUCCGUUACUUUAUAGCGACUCCCUAACGGAGUCAGGUUGACUCCCUUUGAGGGAAAUCUA	MIMAT0008395	tca-miR-929-5p	AAUUGACUCUAGUAGGGAGUC	MIMAT0019133	tca-miR-929-3p	CUCCCUAACGGAGUCAGGUUG
MI0008935	tca-mir-9b	UNCHANGED	UUGACGACCGUAAGUUUCUUUGUUUUUGGUUCCAACAGGUGGGGGCCGAUUUUGUUACUUUGGUAAUUUAGCGUUUGUGAUUUUAUUUGAGUCAUAAAGCUAGAUUACCAAAGCAAUGCGGUUGGCAUUGCGUCGUGGAGAUUGGAGUUGGAAUAAGAAGACGUUCAUU	MIMAT0019134	tca-miR-9b-5p	CUUUGGUAAUUUAGCGUUUGU	MIMAT0019135	tca-miR-9b-3p	AUAAAGCUAGAUUACCAAAGCA
MI0008937	hsv1-mir-H2	UNCHANGED	GCCACCGUCGCACGCGCCCGGCACAGACUCUGUUCUUGGUUCGCGGCCUGAGCCAGGGACGAGUGCGACUGGGGC	MIMAT0008398	hsv1-miR-H2-5p	UCGCACGCGCCCGGCACAGACU	MIMAT0008399	hsv1-miR-H2-3p	CCUGAGCCAGGGACGAGUGCGACU
MI0008938	hsv1-mir-H3	UNCHANGED	CCGCGGGCGCGCUCCUGACCGCGGGUUCCGAGUUGGGCGUGGAGGUUACCUGGGACUGUGCGGUUGGGACGGCGCCCGUGG	MIMAT0015279	hsv1-miR-H3-5p	CUCCUGACCGCGGGUUCCGAGU	MIMAT0008400	hsv1-miR-H3-3p	CUGGGACUGUGCGGUUGGGAC
MI0008939	hsv1-mir-H4	UNCHANGED	GCCGGGGUGGUAGAGUUUGACAGGCAAGCAUGUGCGUGCAGAGGCGAGUAGUGCUUGCCUGUCUAACUCGCUAGUCUCGGC	MIMAT0008401	hsv1-miR-H4-5p	GGUAGAGUUUGACAGGCAAGCA	MIMAT0008402	hsv1-miR-H4-3p	CUUGCCUGUCUAACUCGCUAGU
MI0008940	hsv1-mir-H5	UNCHANGED	GCGCUCCCUCGGGGGGGUUCGGGCAUCUCUACCUCAGUGCCGCCAAUCUCAGGUCAGAGAUCCAAACCCUCCGGGGGCGC	MIMAT0015280	hsv1-miR-H5-5p	GGGGGGGUUCGGGCAUCUCUAC	MIMAT0008403	hsv1-miR-H5-3p	GUCAGAGAUCCAAACCCUCCGG
MI0008941	hsv1-mir-H6	UNCHANGED	CGGGGGGCCGGAGGGUGGAAGGCAGGGGGGUGUAGGAUGGGUAUCAGGACUUCCACUUCCCGUCCUUCCAUCCCCCGUUCCCCUCG	MIMAT0015281	hsv1-miR-H6-5p	GGUGGAAGGCAGGGGGGUGUA	MIMAT0008404	hsv1-miR-H6-3p	CACUUCCCGUCCUUCCAUCCC
MI0008942	dan-mir-92b	UNCHANGED	ACGUCACCUGAUGUAGGCCGUGCCCGGUGCUUAUUUGUUACUUUUGGAAAUACAAAUUGCACUAGUCCCGGCCUGCAGUGAGUGUCAA	MIMAT0008405	dan-miR-92b	AAUUGCACUAGUCCCGGCCUGC
MI0008943	dan-mir-288	UNCHANGED	CAUGUCGUAAUUAGCAGGGCACAGAAUUGCCGGCGAUAAUUAAUGACGUUGGUCACGUUGGUUUCAUGUCGAUUUCAUUUCAUGACACGGCC	MIMAT0008406	dan-miR-288	UUUCAUGUCGAUUUCAUUUCAUG
MI0008944	dan-mir-277	UNCHANGED	UUGAAGGUUUUGGGCUGCGUGUCAGGAGUGCAUUUGCACUGAAACAUUCUGAAGCUUGUAAAUGCACUAUCUGGUACGACAUUCCAGAACGUACAAUC	MIMAT0008407	dan-miR-277	UAAAUGCACUAUCUGGUACGACA
MI0008945	dan-mir-8	UNCHANGED	AAGGACAUCUGUUCACAUCUUACCGGGCAGCAUUAGAUCCUUUCUGAUAACUCUAAUACUGUCAGGUAAAGAUGUCGUCCGUGUCCUU	MIMAT0008408	dan-miR-8	UAAUACUGUCAGGUAAAGAUGUC
MI0008946	dan-bantam	UNCHANGED	AUUUGACUACGAAACCGGUUUUCGAUUUGGUUUGACUGUUUUUUAUACAAGUGAGAUCAUUUUGAAAGCUGAUUUUGUCAA	MIMAT0008409	dan-bantam	UGAGAUCAUUUUGAAAGCUGAUU
MI0008947	dan-mir-7	UNCHANGED	AGUGCAUUCCGUAUGGAAGACUAGUGAUUUUGUUGUUUGGUUUAUGGUAAUAACAAUAAAUCCCUUGUCUUCUUACGGCGUGCAUU	MIMAT0008410	dan-miR-7	UGGAAGACUAGUGAUUUUGUUGU
MI0008948	dan-mir-87	UNCHANGED	CAUAUUUCAUUCGCGCCUGUAUCUUGCUGAACCGUUACCGAUAUGGCACAGAAUCCGGUUGAGCAAAAUUUCAGGUGUGUGAGAAAUUUGUU	MIMAT0008411	dan-miR-87	UUGAGCAAAAUUUCAGGUGUG
MI0008949	dan-mir-92a	UNCHANGED	AUACAAAUUUCCCGUAGGACGGGAAGGUGUCAAGGUUUUGAAUUAAAUUAAACAUUGCACUUGUCCCGGCCUAUGGGCGGUUUGUCA	MIMAT0008412	dan-miR-92a	CAUUGCACUUGUCCCGGCCUAU
MI0008950	dan-mir-304	UNCHANGED	GCAGCAUUGAAUAAUCUCAAUUUGUAAAUGUGAGCGAUUUGAGCCAUUUGACGGACUCACUUUGCAACUGGAGAUUGCUCGAGACUGC	MIMAT0008413	dan-miR-304	UAAUCUCAAUUUGUAAAUGUGAG
MI0008951	dan-mir-2a-2	UNCHANGED	AUCUAAGCCUCAUCAAGUGGUUGUGAUAUGGAUACCCAACGCAUAUCACAGCCAGCUUUGAUGAGCUAGGAU	MIMAT0008414	dan-miR-2a	UAUCACAGCCAGCUUUGAUGAGC
MI0008952	dan-mir-284	UNCHANGED	GUUGCAGUUCCUGGAAUUAAGUUGACUGUGUAGCCUGUGAGGGCAAGGCUUGAGAACUGCUUCAGAAGUCAGCAACUUGAUUCCAGCAAUUGCGGCCC	MIMAT0008415	dan-miR-284	AGAAGUCAGCAACUUGAUUCCAGCAAUUG
MI0008953	dan-mir-9b	UNCHANGED	UGCACAUUAUUUGUUCUUUGGUGAUUUUAGCUGUAUGGUGUCUCAUAUUCCAUAGAGCUUUAUUACCAAAAACCAAAUGGUUUUUGCA	MIMAT0008416	dan-miR-9b	UCUUUGGUGAUUUUAGCUGUAUG
MI0008954	dan-mir-2b	UNCHANGED	UUGUGUCAUUCUUCAAAGUGGUUGUGAAAUGUUUGCCUUUUUAUGCCUAUUCAUAUCACAGCCAGCUUUGAGGAGCGACGCAA	MIMAT0008417	dan-miR-2b	UAUCACAGCCAGCUUUGAGGAGC
MI0008955	dan-mir-12	UNCHANGED	UACGGCUGAGUAUUACAUCAGGUACUGGUGUGCCUUUAAUCCAACAACCAGUACUUAUGUCAUACUACGCCGUG	MIMAT0008418	dan-miR-12	UGAGUAUUACAUCAGGUACUGGU
MI0008956	dan-mir-285	UNCHANGED	UCGAAUCAAAGAACUGAGAUCGAUUGGUGCAUAGAUAUCAAGGAGAUCCGAUCAUUUCAAUUCUAGCACCAUUCGAAAUCAGUGCUUUUGAUAAGAAC	MIMAT0008419	dan-miR-285	UAGCACCAUUCGAAAUCAGUGC
MI0008957	dan-mir-13a	UNCHANGED	UACGUAACUCCUCAAAGGGCUGUGAAAUGUUGCCAUUAUCUACUCAUAUCACAGCCAUUUUGAUGAGUUUCGUG	MIMAT0008420	dan-miR-13a	UAUCACAGCCAUUUUGAUGAGU
MI0008958	dan-mir-308	UNCHANGED	CUCGCAGUAUAUUUUUGUGUUUUGUUUGGUUUGAAACUCAAAUCACAGGAUUAUACUGUGAG	MIMAT0008421	dan-miR-308	AAUCACAGGAUUAUACUGUGAG
MI0008959	dan-mir-312	UNCHANGED	GGUGCGUCUCUAGUGCAACUCUUGGUUUUUUAUACAAGUAUUGCACUUGAGACGGCC	MIMAT0008422	dan-miR-312	UAUUGCACUUGAGACGGCC
MI0008960	dan-mir-3	UNCHANGED	GAUCUUGGGACGCAUUUUGUGCAGUUAUGCACCAAAAAUAUAUCCAUCACUGGGCAAAGUGUGUCUCAGGAUC	MIMAT0008423	dan-miR-3	UCACUGGGCAAAGUGUGUCUCA
MI0008961	dan-mir-287	UNCHANGED	UUGGUAGUGGGUCUGAAAUUUUGCACACAUUUACAAUAAUUGUAAAUGUGUUGAAAAUCGUUUGCACAACUGU	MIMAT0008424	dan-miR-287	UGUGUUGAAAAUCGUUUGCAC
MI0008962	dan-mir-310	UNCHANGED	AACAUAAACACUUGCAGGACGGGGAGCGUGACAAUAUAUAUAUUUUAUAAACAUAUAUUGCACACCUCCCGGCCUAUAAGUGUAAAUGUU	MIMAT0008425	dan-miR-310	UAUUGCACACCUCCCGGCCUAU
MI0008963	dan-mir-13b-1	UNCHANGED	CCAUGUCGUUAAAAGGCUUGUGACCUUAUGUAUUUCGCAAUCAUAUCACAGCCAUUUUGACGAGUUUGG	MIMAT0008426	dan-miR-13b	UAUCACAGCCAUUUUGACGAGU
MI0008964	dan-mir-4	UNCHANGED	UUGCAAUUAGUUUCUUUGGUCGUCCAGCCUUAGGUGACUUCUCUGAUCAUAAAGCUAGACAACCAUUGAAGUUCGUUGUGG	MIMAT0008427	dan-miR-4	AUAAAGCUAGACAACCAUUGA
MI0008965	dan-mir-281-2	UNCHANGED	CGAAUAGUGAAAUGAAGAGAGCUAUCCGUCGACAGUCAAGUUAAAACACGGAUUGUAAUACUGUCAUGGAAUUGCUCUCUUUGUAUAACAUUCG	MIMAT0009182	dan-miR-281-2-5p	AAGAGAGCUAUCCGUCGACAGU	MIMAT0008429	dan-miR-281-3p	UGUCAUGGAAUUGCUCUCUUUGU
MI0008966	dan-mir-79	UNCHANGED	AGCUGCUUAACCGAUGCUUUGGCGCUUUAGCUGUAUGAUAGAUUUAAAUACUUCAUAAAGCUAGAUUACCAAAGCAUUGGCUUCCGCAGGC	MIMAT0008430	dan-miR-79	UAAAGCUAGAUUACCAAAGCAU
MI0008967	dan-mir-124	UNCHANGED	UCGUUUGGUACGUUUUUCUCCUGGUAUCCACUGUAGGCCUAUAUGUAUUUCGACCAUAAGGCACGCGGUGAAUGCCAAGAGCGAACGAAACUCUACAA	MIMAT0008431	dan-miR-124	UAAGGCACGCGGUGAAUGCCAAG
MI0008968	dan-mir-1	UNCHANGED	AGCCUUUGAGAGUUCCAUGCUUCCUUGCAUUCAAUAGUAUAAUAUCAAGCAUAUGGAAUGUAAAGAAGUAUGGAGCGAAAUCUGGCAA	MIMAT0008432	dan-miR-1	UGGAAUGUAAAGAAGUAUGGAG
MI0008969	dan-mir-210	UNCHANGED	ACGGUGCUUAUUGCAGCUGCUGGCCACUGCACAAGAUUAGACUUAAGACUCUUGUGCGUGUGACAGCGGCUAUUGUAAGAGGCCAU	MIMAT0008433	dan-miR-210	UUGUGCGUGUGACAGCGGCUA
MI0008970	dan-mir-307	UNCHANGED	UGUCUUGCUUUGACUCACUCAACCUGGGUGUGAUGUUAUUUCGAUAUGGUAUCCAUCACAACCUCCUUGAGUGAGCGAUAGCAGGACA	MIMAT0008434	dan-miR-307	UCACAACCUCCUUGAGUGAG
MI0008971	dan-mir-184	UNCHANGED	CCGGUGCAUUCGUACCCUUAUCAUUCUCGCGCCCCGUGUGCAUAAUGAGACAACUGGACGGAGAACUGAUAAGGGCUCGUAUCACCAA	MIMAT0008435	dan-miR-184-5p	CCUUAUCAUUCUCGCGCCCCG	MIMAT0008436	dan-miR-184-3p	UGGACGGAGAACUGAUAAGGGC
MI0008972	dan-mir-283	UNCHANGED	CUGAUUCUUAAAGGUAAAUAUCAGCUGGUAAUUCUGGGAGCUAUGCCUGAUUAUGAAACACUCGGAAUUUCAGUUGGUAUCGACUUUUUCGAAUU	MIMAT0008437	dan-miR-283	UAAAUAUCAGCUGGUAAUUCU
MI0008973	dan-mir-280	UNCHANGED	UGGCUUUUAUGUAUUUACGUUGCAUAUGAAAUGAUAUUUAUAGUAAACAGAUUAUUUUAUAUGCAGGUAUAUGCAAGCC	MIMAT0008438	dan-miR-280	UGUAUUUACGUUGCAUAUGAAAUGAUA
MI0008974	dan-mir-34	UNCHANGED	UGGCUAUGCGCUUUGGCAGUGUGGUUAGCUGGUUGUGUAGCUGGUGCUCGUUGGCAAUUAAUUCACAGCCACUAUCUUCACUGCCGCCGCGACAAGC	MIMAT0008439	dan-miR-34	UGGCAGUGUGGUUAGCUGGUUG
MI0008975	dan-mir-iab-4	UNCHANGED	UCGUAUACGUAUACUGAAUGUAUCCUGAGUGUAUCCUAUCCGGUAUACCUUCAGUAUACGUAACACGA	MIMAT0008440	dan-miR-iab-4-5p	ACGUAUACUGAAUGUAUCCUGA	MIMAT0008441	dan-miR-iab-4-3p	CGGUAUACCUUCAGUAUACGUAAC
MI0008976	dan-mir-2c	UNCHANGED	AUCUUACUUUCAAUGUCAUCAAAAAGGGCUGAAGAGAUAUUUCUGCAUUUGAAGUGUAUCACAGCCAGCUUUGAUGGGCAUUGCAAUAAGC	MIMAT0008442	dan-miR-2c	UAUCACAGCCAGCUUUGAUGGGC
MI0008977	dan-mir-263a	UNCHANGED	AUCUCGGCACAGUUAAUGGCACUGGAAGAAUUCACGGGGUAAUUUCUAUACAACCCGUGAUCUCUUAGUGGCAUCUAUGGUGCGGGAUUA	MIMAT0008443	dan-miR-263a	GUUAAUGGCACUGGAAGAAUUCAC
MI0008978	dan-mir-286	UNCHANGED	UUAAAAUUGAAUGGCGAUUGUCGGUAUGGUCGCUUUUUCACAAAAAAAUUGGUUACCAACAAGCGAAGUGACUAGACCGAACACUCGUGCUAUAAUUUUAAAA	MIMAT0008444	dan-miR-286	UGACUAGACCGAACACUCGUGCU
MI0008979	dan-mir-282	UNCHANGED	UUCCUUAUAGAUCUAGCCUCUACUAGGCUUUGUCUGUGCAUUCGAAAGUCGAUCAGACAUAGCCUAUAAGAGGUUAGGUGUACCAAGGCG	MIMAT0008445	dan-miR-282	GAUCUAGCCUCUACUAGGCUUUGUCUGU
MI0008980	dan-mir-276b	UNCHANGED	ACCGAAGCCUAUUUGCCAUCAGCGAGGUAUAGAGUUCCUACGUGCCACUUAAACUAGUCGUAGGAACUUAAUACCGUGCUCUUGGAGGGCUGUCGAC	MIMAT0008446	dan-miR-276b	UAGGAACUUAAUACCGUGCUCU
MI0008981	dan-mir-263b	UNCHANGED	UGCUGUCUUUGAAUCUUGGCACUGGGAGAAUUCACAGUUGAUUUUAUUAUUCUGUGGUUCUGCGGGUGCCAAAAUUGAAAUAAUGGCCU	MIMAT0008447	dan-miR-263b	CUUGGCACUGGGAGAAUUCAC
MI0008982	dan-mir-274	UNCHANGED	UGUUGCAGUUUCGUUUUGUGACCGACACUAACGGGUAUUUUACAGGACAUACAGGAUUACUCGUUUUUGCGAUCACAAAUCCUGAAAUUGCAGCAA	MIMAT0008448	dan-miR-274	UUUUGUGACCGACACUAACGGGUAUU
MI0008983	dan-mir-316	UNCHANGED	AAAUUCUAGUCGAUUUGUCUUUUUCCGCUUACUGGCGUUUAAUUCAAACAACGACAGGAAAGGGAAAAAGGCGUAUUUACUAUGAGUUU	MIMAT0008449	dan-miR-316	UGUCUUUUUCCGCUUACUGGCG
MI0008984	dan-mir-306	UNCHANGED	GUCCACUUGGUAGCUCAGGUACUUAGUGACUCUCAAUGCAUUUGACAUUUUGGGAGCCACUUUGUGCCUGGGCCAUCAGUGCGAC	MIMAT0008450	dan-miR-306	UCAGGUACUUAGUGACUCUCAA
MI0008985	dan-mir-275	UNCHANGED	AGUCUCCUACCUUGCGCGCUAAUCAGUGACCGGGGCUGGUUUUUGCAACAGUCAGGUACCUGAAGUAGCGCGCGUGGUGGCAGACAU	MIMAT0008451	dan-miR-275	UCAGGUACCUGAAGUAGCGCGCG
MI0008986	dan-mir-2a-1	UNCHANGED	GCUGGGCUCACAAAGUGGUUGUGAAAUGCAUUUCCAUUUUGCCCGCAUAUCACAGCCAGCUUUGAUGAGCUUAGC	MIMAT0008414	dan-miR-2a	UAUCACAGCCAGCUUUGAUGAGC
MI0008987	dan-mir-281-1	UNCHANGED	CGAAUACGUGAAUAAAGAGAGCUGUCCGUCGACAGUCCAGAUACCUAUAACACUGUCAUGGAAUUGCUCUCUUUGUAUAAUAUUCG	MIMAT0008428	dan-miR-281-1-5p	AAGAGAGCUGUCCGUCGACAGU	MIMAT0008429	dan-miR-281-3p	UGUCAUGGAAUUGCUCUCUUUGU
MI0008988	dan-mir-317	UNCHANGED	UGCAUCGGCUGCUGGGAUACACCCUGUGCUCGCUUUGAAUGAAAUGCAAGCAAGUGAACACAGCUGGUGGUAUCCAGUGGCCGUUUUGCAU	MIMAT0008452	dan-miR-317	UGAACACAGCUGGUGGUAUCCAGU
MI0008989	dan-mir-13b-2	UNCHANGED	AGCGCGUCGAAAUGACUGUGACUUAUGCGUAUUUGAUGUCAUAUCACAGCCAUUUUGACGAGUUUG	MIMAT0008426	dan-miR-13b	UAUCACAGCCAUUUUGACGAGU
MI0008990	dan-mir-309	UNCHANGED	AUUAUACGACAAACCUUGUUCGGUUUUGCCAAUUUCCUAGCAGCACUGGGUAAAGUUUGUCCUAUAAU	MIMAT0008453	dan-miR-309	GCACUGGGUAAAGUUUGUCCUA
MI0008991	dan-mir-279	UNCHANGED	UACUACUGUUUUUAGUGGGUGAGGGUCCAGUGUUUCACAUUGAUUUCUGUAUUUGUGACUAGAUCCACACUCAUUAAUAACGGUAGUUC	MIMAT0008454	dan-miR-279	UGACUAGAUCCACACUCAUUAA
MI0008992	dan-mir-276a	UNCHANGED	CUGGUUUUUGCCAUCAGCGAGGUAUAGAGUUCCUACGUUAACAUUAUAAACUCGUAGGAACUUCAUACCGUGCUCUUGGAAGACCUA	MIMAT0008455	dan-miR-276a	UAGGAACUUCAUACCGUGCUCU
MI0008993	dan-mir-9c	UNCHANGED	AUUUUUGCUGUUUCUUUGGUAUUCUAGCUGUAGAUUGUUUCACGCACAUUGUAUAUCAUCUAAAGCUUUUAUACCAAAGCUCCAGCUUAAAU	MIMAT0008456	dan-miR-9c	UCUUUGGUAUUCUAGCUGUAGA
MI0008994	dan-mir-5	UNCHANGED	UAAAAGGAACGAUCGUUGUGAUAUGCGUUUAUCCCUCGUUACAUAUCACAGUGAUUUUCCUUUAUAA	MIMAT0008457	dan-miR-5	AAAGGAACGAUCGUUGUGAUAUG
MI0008995	dan-mir-9a	UNCHANGED	GCUAUGUUGUCUUUGGUUAUCUAGCUGUAUGAGUGAUAAAUAACGUCAUAAAGCUAGCUUACCGAAGUUAAUAUUAGC	MIMAT0008458	dan-miR-9a	UCUUUGGUUAUCUAGCUGUAUGA
MI0008996	dan-mir-315	UNCHANGED	CACUUAUAUAAUUUUGAUUGUUGCUCAGAAAGCCCUUAUAAAUUAUUAGCUGGCUUUCGAGCAAUAAUUGAAACCAAAUAAGUG	MIMAT0008459	dan-miR-315	UUUUGAUUGUUGCUCAGAAAGC
MI0008997	dan-mir-14	UNCHANGED	UGUGGGAGCGAGACGGGGACUCACUGUGCUUAUUAAAUAGUCAGUCUUUUUCUCUCUCCUAUA	MIMAT0008460	dan-miR-14	UCAGUCUUUUUCUCUCUCCUA
MI0008998	dan-mir-33	UNCHANGED	CGGAGAUGUCACGCAGGUGCAUUGUAGUCGCAUUGUCUGUCCCACUUGCUCCAGGCAAUACAACUGCAGUGCAAGCUCUGUGCAUUUCAC	MIMAT0008461	dan-miR-33	AGGUGCAUUGUAGUCGCAUUG
MI0008999	dan-mir-6-1	UNCHANGED	AAGUAGAGAGAAUAGUGGCUGUGCUGUAAGUUUCAAAAUCUAUAUCACAGUGGCUGUUCUUUUUGCAC	MIMAT0008462	dan-miR-6	UAUCACAGUGGCUGUUCUUUUU
MI0009000	dan-mir-318	UNCHANGED	UUUGUGGGAUACACACGGUUCAGUUGUGUCACUUUUGCGAGCAUCACUGGGCUUUGUUUAUCUCAUAAG	MIMAT0008463	dan-miR-318	UCACUGGGCUUUGUUUAUCUCA
MI0009001	dan-mir-305	UNCHANGED	CAUGUCUAUUGUACUUCAUCAGGUGCUCUGGUGUCCACCGUAACCCGGCACAUGUUGAAGUACACUCAAUAUG	MIMAT0008464	dan-miR-305	AUUGUACUUCAUCAGGUGCUCUG
MI0009002	dan-mir-314	UNCHANGED	UCGUAACUUGUGUGGCUUCGAAUGUACCUAGUUGAGGAAAAAUCAGUUUGGAUUUUGUUACCUCUGGUAUUCGAGCCAAUAAGUUCGG	MIMAT0008465	dan-miR-314	UAUUCGAGCCAAUAAGUUCGG
MI0009003	dan-mir-289	UNCHANGED	GAGUUUACAGUAAAAUAAAUAUUUAAGUGGAGCCUGCGACUCUGCUACUGCCACUGCCACUGCCACUGCCACUGCCGCUCGGGGAGUCACUUGAGCGUUUGUUGGCACGUAAAAGAC	MIMAT0008466	dan-miR-289	UAAAUAUUUAAGUGGAGCCUGCGACU
MI0009004	dan-let-7	UNCHANGED	UCUGGCAAAUUGAGGUAGUAGGUUGUAUAGUAGCAACUAAGAAUCGUACUAUACAAUGUGCUAGCUUUCUUUGCUUGA	MIMAT0008467	dan-let-7	UGAGGUAGUAGGUUGUAUAGU
MI0009005	dan-mir-133	UNCHANGED	UGCAACGCUGUAUGUAGCUGGUUGACAUCGGGUCAGAUCUAUCUUUUCAAGCAUUUGGUCCCCUUCAACCAGCUGUAGCAGUGGUUGAU	MIMAT0008468	dan-miR-133	UUGGUCCCCUUCAACCAGCUGU
MI0009006	dan-mir-31b	UNCHANGED	AUUUGGCAAGAUGUCGGAAUAGCUGAGAGCACAGAGGAUCGAGCGAGUCAUCGACCGAGACGAAUUCCAAAGCGGCUAUGCCUCAUCUAGUCAAU	MIMAT0008469	dan-miR-31b	UGGCAAGAUGUCGGAAUAGCUG
MI0009007	dan-mir-278	UNCHANGED	GUAAUGGUACGGUGCGACCGGAUGAUGGUUCACAACGACCGUGUCCUUCGAACGGGUCGGUGGGACUUUCGUCCGUUUGUAACGCCAUUUG	MIMAT0008470	dan-miR-278	UCGGUGGGACUUUCGUCCGUUU
MI0009008	dan-mir-311a	UNCHANGED	CCAGAUUAUCUUCAGGACGGUAUUUGUGUCAAUAUGGAUAUUUCAAACAUAUUGCACUUAUACCGGCCUGAUGAUCUC	MIMAT0008471	dan-miR-311a	UAUUGCACUUAUACCGGCCUGA
MI0009009	dan-mir-11	UNCHANGED	GCACUUGCCAAGAACUCUCUCUGUGACUUGUGUCCUUUUUUUCGAAACUCACAUCACAGUCUGAGUUCUUGCUGAGAGC	MIMAT0008472	dan-miR-11	CAUCACAGUCUGAGUUCUUGC
MI0009010	dan-mir-6-3	UNCHANGED	CAAAAAGAAGGGAACGGUCGCUGCUGAUGUAGUUAUUCGCAUCAUUUAUAUCACAGUGGCUGUUCUUUUUUGUUUG	MIMAT0008462	dan-miR-6	UAUCACAGUGGCUGUUCUUUUU
MI0009011	dan-mir-125	UNCHANGED	GACAUGUGCAAAUGUUUGUAUGGCUGAUUCCCUGAGACCCUAACUUGUGACUUUUAAUACCAGUUUCACAAGUUUUGAUCUCCGGUAUUGGACGCAAACUUGCUGAUGUU	MIMAT0008473	dan-miR-125	UCCCUGAGACCCUAACUUGUGA
MI0009012	dan-mir-219	UNCHANGED	UAAUUCAAUUUUUAGCUAUGAUUGUCCAAACGCAAUUCUUGUUGAAUUCAAAUACUCAAGGGUUGCGACUGGGCAUCGCGGCUCGAAAUACGAAUAC	MIMAT0008474	dan-miR-219	UGAUUGUCCAAACGCAAUUCUUG
MI0009013	dan-mir-311b	UNCHANGED	CAUUUCCAGACUGUGGUUUGGGCAGAUACUACAUUUUAGGAUCAGUAUUGCACAUUCCCCAGCCUGGAAA	MIMAT0008475	dan-miR-311b	UAUUGCACAUUCCCCAGCCUGG
MI0009014	dan-mir-10	UNCHANGED	CCACGUCUACCCUGUAGAUCCGAAUUUGUUUUAUACUAGUUUUAAGGACAAAUUCGGUUCUAGAGAGGUUUGUGUGG	MIMAT0008476	dan-miR-10	ACCCUGUAGAUCCGAAUUUGU
MI0009015	dan-mir-6-2	UNCHANGED	UAGCCCCAGGGAACUGUUGCUGCUGAUAUAUUAUUCUCCCAAAAAAAAAAUCACCUAUAUCACAGUGGCUGUUCUUUUUGGCUG	MIMAT0008462	dan-miR-6	UAUCACAGUGGCUGUUCUUUUU
MI0009016	dan-mir-31a	UNCHANGED	UCUGUUGUUAAAUUGGCAAGAUGUCGGCAUAGCUGACGUUGGAAAACGAAUUUUGAGAGCGCUAUGCUGCAUCUAGUCAGUUGUUCAAUGGA	MIMAT0008477	dan-miR-31a	UGGCAAGAUGUCGGCAUAGCUGA
MI0009017	dan-mir-100	UNCHANGED	CCAUUAACAGAAACCCGUAAAUCCGAACUUGUGCUGUUUUUUAUCUGUUACAAGACCGGCAUUAUGGGAGUCUGUCAAUGCA	MIMAT0008478	dan-miR-100	AACCCGUAAAUCCGAACUUGUG
MI0009018	der-mir-308	UNCHANGED	CUCGCAGUAUAUUUUUGUGUUUUGUUUCGUUUUGCAAAUCAAAUCACAGGAUUAUACUGUGAG	MIMAT0008479	der-miR-308	AAUCACAGGAUUAUACUGUGAG
MI0009019	der-mir-283	UNCHANGED	ACGAUUCUCAAAGGUAAAUAUCAGCUGGUAAUUCUGGGAGCUAAGCCUAAAUAUGAAACACUCGGAAUUUCAGUUGGUAUCGACUUUUUUGAAUU	MIMAT0008480	der-miR-283	UAAAUAUCAGCUGGUAAUUCU
MI0009020	der-mir-31b	UNCHANGED	CAAAUAAUGAAUUUGGCAAGAUGUCGGAAUAGCUGAGAGCACAGCGGAUCGAGCCUCUUAUCGUCCGAAAAAAUGUGAAUAUUUUUGAAAAGCGGCUAUGCCUCAUCUAGUCAAUUGCAUUACUUUG	MIMAT0008481	der-miR-31b	UGGCAAGAUGUCGGAAUAGCUG
MI0009021	der-mir-5	UNCHANGED	UAAAAGGAACGAUCGUUGUGAUAUGCGUUGUUCCCUAACAUAUCACAGUGAUUUUCCUUUAUAA	MIMAT0008482	der-miR-5	AAAGGAACGAUCGUUGUGAUAUG
MI0009022	der-mir-287	UNCHANGED	GACGCUGGAUGUAUGGGUGUGUGGGCUCUGAAAUUUUGCACACAUUUACAAUAAUUGUAAAUGUGUUGAAAAUCGUUUGCACGACUGCGA	MIMAT0008483	der-miR-287	UGUGUUGAAAAUCGUUUGCAC
MI0009023	der-mir-13b-2	UNCHANGED	UUAGCGCGUCAAAGUGACUGUGAACUAUGUGGAUUUGACUUCAUAUCACAGCCAUUUUGACGAGUUUG	MIMAT0008484	der-miR-13b	UAUCACAGCCAUUUUGACGAGU
MI0009024	der-mir-310b	UNCHANGED	ACACAAAUAUUUGCAGGACGGGUCGUGUGUUAAUGUAUAAAUCUAUUAGCUAUAUUGCACACUUCCCGCUCUUUAAAUGUCCAGUGUU	MIMAT0008485	der-miR-310b	UAUUGCACACUUCCCGCUCUUU
MI0009025	der-let-7	UNCHANGED	UCUGGCAAAUUGAGGUAGUAGGUUGUAUAGUAGUAAUUACACAUCAUACUAUACAAUGUGCUAGCUUUCUUUGCUUGA	MIMAT0008486	der-let-7	UGAGGUAGUAGGUUGUAUAGU
MI0009026	der-mir-309	UNCHANGED	AUUAUACGACAAACCUUGUUCGGUUUUGCCAAUUUCCUAGCCAGCACUGGGUAAAGUUUGUCCUAUAAU	MIMAT0008487	der-miR-309	GCACUGGGUAAAGUUUGUCCUA
MI0009027	der-mir-100	UNCHANGED	CCAUUAACAGAAACCCGUAAAUCCGAACUUGUGCUGUUUUAUAUCUGUUACAAGACCGGCAUUAUGGGAGUCUGUCAAUGCA	MIMAT0008488	der-miR-100	AACCCGUAAAUCCGAACUUGUG
MI0009028	der-mir-311a	UNCHANGED	UAGAUAGUUUUUCGGACGGUAUCUGCGUCAAUAUUUCCUUGUUAGAAUAUAUUGCACAUUCACCGGCCUGAAAAUAUCAA	MIMAT0008489	der-miR-311a	UAUUGCACAUUCACCGGCCUGA
MI0009029	der-mir-133	UNCHANGED	UGCAACGCUGUGUGUAGCUGGUUGACAUCGGGUCAGAUCUGUUUUCCUAGCAUUUGGUCCCCUUCAACCAGCUGUAGCCAGUGGUUGAU	MIMAT0008490	der-miR-133	UUGGUCCCCUUCAACCAGCUGU
MI0009030	der-mir-286	UNCHANGED	UUAAAAUUGAAUGGCGAAUGUCGGUAUGGUCUCUUUUUCAAAGAAGGUUUCGAUCGAGCGAAGUGACUAGACCGAACACUCGUGCUAUAAUUUUAAAA	MIMAT0008491	der-miR-286	UGACUAGACCGAACACUCGUGCU
MI0009031	der-mir-280	UNCHANGED	UGGCUUUUAUGUAUUUACGUUGCAUAUGAAAUGAUAUUUAUAGUAAACAGAUUAUUUUAUAUGCAGGUAUAUGCAAGUCGAGGUCCAGC	MIMAT0008492	der-miR-280	UGUAUUUACGUUGCAUAUGAAAUGAUA
MI0009032	der-mir-92a	UNCHANGED	AAUAUGAAUUUCCCGUAGGACGGGAAGGUGUCAACGUUUUGCAUUUCGAAUAAACAUUGCACUUGUCCCGGCCUAUGGGCGGUUUGUAAU	MIMAT0008493	der-miR-92a	CAUUGCACUUGUCCCGGCCUAU
MI0009033	der-mir-306	UNCHANGED	GUCCACUCGGUGGCUCAGGUACUUAGUGACUCUCAAUGCUUUUGACAUUUUGGGGGUCACUCUGUGCCUGUGCUGCCAGUGGGAC	MIMAT0008494	der-miR-306-5p	UCAGGUACUUAGUGACUCUCAA	MIMAT0008495	der-miR-306-3p	GGGGGUCACUCUGUGCCUGUGC
MI0009034	der-mir-316	UNCHANGED	AAAUUCUAGUCGAUUUGUCUUUUUCCGCUUACUGGCGUUUCAUUUCAACAACGACAGGAAAGGGAAAAAGGCGUAUUCACUAUGAGUUU	MIMAT0008496	der-miR-316	UGUCUUUUUCCGCUUACUGGCG
MI0009035	der-mir-307	UNCHANGED	UGUCUUGCUUUGACUCACUCAACCUGGGUGUGAUGUUAUUUCGAUAUGGUAUCCAUCACAACCUCCUUGAGUGAGCGAUAGCAGGACA	MIMAT0008497	der-miR-307	UCACAACCUCCUUGAGUGAG
MI0009036	der-mir-14	UNCHANGED	UGUGGGAGCGAGACGGGGACUCACUGUGCUUAUUAAAUAGUCAGUCUUUUUCUCUCUCCUAUA	MIMAT0008498	der-miR-14	UCAGUCUUUUUCUCUCUCCUA
MI0009037	der-mir-8	UNCHANGED	AAGGACAUCUGUUCACAUCUUACCGGGCAGCAUUAGAUCCUUUUUAUAACUCUAAUACUGUCAGGUAAAGAUGUCGUCCGUGUCCUU	MIMAT0008499	der-miR-8	UAAUACUGUCAGGUAAAGAUGUC
MI0009038	der-mir-11	UNCHANGED	GCACUUGCCAAGAACUUUCUCUGUGACCUGCGUGUACUGAAAAGCCGCAUCACAGUCUGAGUUCUUGCUGAGCGC	MIMAT0008500	der-miR-11	CAUCACAGUCUGAGUUCUUGC
MI0009039	der-mir-13b-1	UNCHANGED	CCAUGUCGUUAAAAUGUUUGUGAACUUAUGUAUUCGCAAUCAUAUCACAGCCAUUUUGACGAGUUUGG	MIMAT0008484	der-miR-13b	UAUCACAGCCAUUUUGACGAGU
MI0009040	der-mir-281-2	UNCHANGED	CGAAUUGUGAAAUGAAGAGAGCUAUCCGUCGACAGUCAAGUUAAUACCGAUUGUAAUACUGUCAUGGAAUUGCUCUCUUUGUAUAACAUUCG	MIMAT0009183	der-miR-281-2-5p	AAGAGAGCUAUCCGUCGACAGU	MIMAT0008502	der-miR-281-3p	UGUCAUGGAAUUGCUCUCUUUGU
MI0009041	der-mir-275	UNCHANGED	AAGUCUCCUACCUUGCGCGCUAAUCAGUGACCGGGGCUGGUUUUUUAUAUACAGUCAGGUACCUGAAGUAGCGCGCGUGGUGCCAGACAU	MIMAT0008503	der-miR-275	UCAGGUACCUGAAGUAGCGCGCG
MI0009042	der-mir-6-3	UNCHANGED	CAAAAAGAAGGGAACGGUGGCUGAUGAUGUAGUUCGAAACUCUCACAAUUUAUAUCACAGUGGCUGUUCUUUUUUGUUUG	MIMAT0008504	der-miR-6	UAUCACAGUGGCUGUUCUUUUU
MI0009043	der-mir-9a	UNCHANGED	GCUAUGUUGUCUUUGGUUAUCUAGCUGUAUGAGUGAUAAAUAACGUCAUAAAGCUAGCUUACCGAAGUUAAUAUUAGC	MIMAT0008505	der-miR-9a	UCUUUGGUUAUCUAGCUGUAUGA
MI0009044	der-mir-263a	UNCHANGED	GAUCUCGGCACAGUUAAUGGCACUGGAAGAAUUCACGGGGUACUUUUGAUACAACCCGUGAUCUCUUAGUGGCAUCUAUGGUGCGAGAAU	MIMAT0008506	der-miR-263a	GUUAAUGGCACUGGAAGAAUUCAC
MI0009045	der-mir-9b	UNCHANGED	UGCAUAUUAUUUGCUCUUUGGUGAUUUUAGCUGUAUGGUGUGUAUGUGUUCCAUAGAGCUUUAUUACCAAAAACCAAAUGGUUUUUGCA	MIMAT0008507	der-miR-9b	UCUUUGGUGAUUUUAGCUGUAUG
MI0009046	der-mir-34	UNCHANGED	UGGCUAUGCGCUUUGGCAGUGUGGUUAGCUGGUUGUGUAGCCAAUCAUUGCUUGUGACAACUCACAGCCACUAUCUUCACUGCCGCCGCGACAAGC	MIMAT0008508	der-miR-34	UGGCAGUGUGGUUAGCUGGUUG
MI0009047	der-mir-282	UNCHANGED	AGUUUCCUUAUAAAUCUAGCCUCUACUAGGCUUUGUCUGUGCAUUCAAAAGCCGAUCAGACAUAGCCUAUAAGAGGUUAGGUGUACCAAGGCGAACA	MIMAT0008509	der-miR-282	AAUCUAGCCUCUACUAGGCUUUGUCUGU
MI0009048	der-mir-6-2	UNCHANGED	UAACCCCAGGGAACCUCUGCUGCUGAUAUAUUAUUGAAAACUCCUAUAUCACAGUGGCUGUUCUUUUUGGUUG	MIMAT0008504	der-miR-6	UAUCACAGUGGCUGUUCUUUUU
MI0009049	der-mir-2a-2	UNCHANGED	AUCUAAGCCUCAUCAAGUGGUUGUGAUAUGGAUACCCAACGCAUAUCACAGCCAGCUUUGAUGAGCUAGGAU	MIMAT0008510	der-miR-2a	UAUCACAGCCAGCUUUGAUGAGC
MI0009050	der-mir-184	UNCHANGED	CCGGUGCAUUCGUACCCUUAUCAUUCUCUCGCCCCGUGUGCAUUUAAAGACAACUGGACGGAGAACUGAUAAGGGCUCGUAUCACCAA	MIMAT0008511	der-miR-184-5p	CCUUAUCAUUCUCUCGCCCCG	MIMAT0008512	der-miR-184-3p	UGGACGGAGAACUGAUAAGGGC
MI0009051	der-mir-6-1	UNCHANGED	AGUAGAGGGAAUAGUUGCCGUGCUGUAAGUUAAUAUAUCAUAUCUAUAUCACAGUGGCUGUUCUUUUUGUA	MIMAT0008504	der-miR-6	UAUCACAGUGGCUGUUCUUUUU
MI0009052	der-mir-284	UNCHANGED	GUUGCAGUUCCUGGAAUUAAGUUGACUGUGUAGCCUGUGAGGGCAAGGCUUGAGUACUGCUUCUGAAGUCAGCAACUUGAUUCCAGCAAUUGCGGCCC	MIMAT0008513	der-miR-284	UGAAGUCAGCAACUUGAUUCCAGCAAUUG
MI0009053	der-mir-285	UNCHANGED	UCGAGUCGAAGAACUGAGAUCGAUUGGUGCAUAGAUAUCAAGAAGCCCCACUCAAUUCAACUCUAGCACCAUUCGAAAUCAGUGCUUUUGAUAAGAAA	MIMAT0008514	der-miR-285	UAGCACCAUUCGAAAUCAGUGC
MI0009054	der-mir-279	UNCHANGED	AUACUACUGUUUUUAGUGGGUGGGGGUCCAGUGUUUCACAUUGAUUUUCUUAGUAUUUGUGACUAGAUCCACACUCAUUAAUAACGGUAGUUC	MIMAT0008515	der-miR-279	UGACUAGAUCCACACUCAUUAA
MI0009055	der-mir-263b	UNCHANGED	UAGCUGACUUUGAGUCUUGGCACUGGGAGAAUUCACAGUUGAUUUUAUUAUUCUGUGGUUCUGCGGGUGCCAAAAUUUAAUCAACAGCU	MIMAT0008516	der-miR-263b	CUUGGCACUGGGAGAAUUCAC
MI0009056	der-mir-277	UNCHANGED	UUGAAGGUUUUGGGCUGCGUGUCAGGAGUGCAUUUGCACUGAAACUAUCUGAAGCAUGUAAAUGCACUAUCUGGUACGACAUUCCAGAACGUACAAUC	MIMAT0008517	der-miR-277	UAAAUGCACUAUCUGGUACGACA
MI0009057	der-mir-318	UNCHANGED	UUUAUGGGAUACACACAGUUCAGUUUUGUCACACUUCAAGCAUCACUGGGCUUUGUUUAUCUCAUGAG	MIMAT0008518	der-miR-318	UCACUGGGCUUUGUUUAUCUCA
MI0009058	der-mir-31a	UNCHANGED	UCCGUUGGUAAAUUGGCAAGAUGUCGGCAUAGCUGACGUUGAAAAGCGCUUUUAAAGAGCGCUAUGCUGCAUCUAGUCAGUUGUUCAAUGGA	MIMAT0008519	der-miR-31a	UGGCAAGAUGUCGGCAUAGCUGA
MI0009059	der-mir-2a-1	UNCHANGED	GCUGGGCUCUCAAAGUGGUUGUGAAAUGCAUAUCAGCUUUGCGCGGCAUAUCACAGCCAGCUUUGAUGAGCUUAGC	MIMAT0008510	der-miR-2a	UAUCACAGCCAGCUUUGAUGAGC
MI0009060	der-mir-311b-1	UNCHANGED	CAAUUUUCGGCUGUGGAGUGGGCUAGUACUGUGAUUUUAACAUUGAGUAUUGCACAUUCCCCAGCCUGAAAGUGU	MIMAT0008520	der-miR-311b	UAUUGCACAUUCCCCAGCCUGA
MI0009061	der-mir-274	UNCHANGED	UGUGUUGCAGUUUCGUUUUGUGACCGACACUAACGGGUAAUUGUUUGGCCGCCAGGAUUACUCGUUUUUGCGAUCACAAAUCAUGAAAUUGCAGCAA	MIMAT0008521	der-miR-274	UUUUGUGACCGACACUAACGGGUAAU
MI0009062	der-mir-311c	UNCHANGED	UAGAUAGUUUUUCGGACGGUAUCUGCGUCAAUAUUUCCUUGUUAGAAUAUAUUGCACAUUCACCAGCCUGAAAAUAUCAA	MIMAT0008522	der-miR-311c	UAUUGCACAUUCACCAGCCUGA
MI0009063	der-mir-iab-4	UNCHANGED	UCGUAAACGUAUACUGAAUGUAUCCUGAGUGUAUCCUAUCCGGUAUACCUUCAGUAUACGUAACACGA	MIMAT0008523	der-miR-iab-4-5p	ACGUAUACUGAAUGUAUCCUGA	MIMAT0008524	der-miR-iab-4-3p	CGGUAUACCUUCAGUAUACGUAAC
MI0009064	der-mir-79	UNCHANGED	AGCUGCCUUGCCAUUGCUUUGGCGCUUUAGCUGUAUGAUAGAUUUAAACUACUUCAUAAAGCUAGAUUACCAAAGCAUUGGCUUCUGCAGAU	MIMAT0008525	der-miR-79	UAAAGCUAGAUUACCAAAGCAU
MI0009065	der-mir-311b-2	UNCHANGED	CAAUUUUCGGCUGUGGAGUGGGCUAGUACUGUGAUUUUAACAUUGAGUAUUGCACAUUCCCCAGCCUGAAAGUGU	MIMAT0008520	der-miR-311b	UAUUGCACAUUCCCCAGCCUGA
MI0009066	der-mir-125	UNCHANGED	GACAUGUGCAAAUGUUUGUAUGGCUGAUUCCCUGAGACCCUAACUUGUGACUUUUAAUACCAGUUUCACAAGUUUUGAUCUCCGGUAUUGGACGCAAACUUGCUGAUGUU	MIMAT0008526	der-miR-125	UCCCUGAGACCCUAACUUGUGA
MI0009067	der-mir-305	UNCHANGED	CAUGUCUAUUGUACUUCAUCAGGUGCUCUGGUGUGGUCCGUAACCCGGCACAUGUUGAAGUACACUCAAUAUG	MIMAT0008527	der-miR-305	AUUGUACUUCAUCAGGUGCUCUG
MI0009068	der-mir-281-1	UNCHANGED	CGAAUAAGUGAAUAAAGAGAGCUGUCCGUCGACAGUCCAGAAACCAUUUAAUAUCACUGUCAUGGAAUUGCUCUCUUUGUAUAAUAUUCG	MIMAT0008501	der-miR-281-1-5p	AAGAGAGCUGUCCGUCGACAGU	MIMAT0008502	der-miR-281-3p	UGUCAUGGAAUUGCUCUCUUUGU
MI0009069	der-mir-314	UNCHANGED	UCGUAACUUGUGUGGCUUCGAAUGUACCUAGUUGAGGAAGAAUCCCAUGUCGGAUUUUGUUACCUCUGGUAUUCGAGCCAAUAAGUUCGG	MIMAT0008528	der-miR-314	UAUUCGAGCCAAUAAGUUCGG
MI0009070	der-mir-276a	UNCHANGED	CCUGGUUUUUGCCAUCAGCGAGGUAUAGAGUUCCUACGUUCAUUAUAAACUCGUAGGAACUUCAUACCGUGCUCUUGGAAGACCAAA	MIMAT0008529	der-miR-276a	UAGGAACUUCAUACCGUGCUCU
MI0009071	der-mir-278	UNCHANGED	GUAAUGGUACGGUGCGACCGGAUGAUGGUUCACAACGACCGUGUCCUUUAAACGGGUCGGUGGGACUUUCGUCCGUUUGUAACGCCAUUUG	MIMAT0008530	der-miR-278	UCGGUGGGACUUUCGUCCGUUU
MI0009072	der-mir-12	UNCHANGED	UACGGUUGAGUAUUACAUCAGGUACUGGUGUGCCUUAAAACCAACAACCAGUACUUAUGUCAUACUACGCCGUG	MIMAT0008531	der-miR-12	UGAGUAUUACAUCAGGUACUGGU
MI0009073	der-mir-4	UNCHANGED	UUGCAAUUAGUUUCUUUGGUCGUCCAGCCUUAGGUGACUUUUCUGAUCAUAAAGCUAGACAACCAUUGAAGUUCGUUGUGG	MIMAT0008532	der-miR-4	AUAAAGCUAGACAACCAUUGA
MI0009074	der-bantam	UNCHANGED	AUUUGACUACGAAACCGGUUUUCGAUUUGGUUUGACUGUUUUUCAUACAAGUGAGAUCAUUUUGAAAGCUGAUUUUGUCAA	MIMAT0008533	der-bantam	UGAGAUCAUUUUGAAAGCUGAUU
MI0009075	der-mir-1	UNCHANGED	CAGCCUGUGAGAGUUCCAUGCUUCCUUGCAUUCAAUAGUUAUACUCAAGCAUAUGGAAUGUAAAGAAGUAUGGAGCGAAAUCUGGCGA	MIMAT0008534	der-miR-1	UGGAAUGUAAAGAAGUAUGGAG
MI0009076	der-mir-2b-1	UNCHANGED	CUUCAACUGUCUUCAAAGUGGCGGUGACAUGUUGUCAGCAAUAUUCAUAUCACAGCCAGCUUUGAGGAGCGUUGCGG	MIMAT0008535	der-miR-2b	UAUCACAGCCAGCUUUGAGGAGC
MI0009077	der-mir-312-1	UNCHANGED	GCUUCGGUUCGUACCAGGAGCAAUUCUGCAUUUUUAAGCUAGUAUUGCACUUGAGACGGCCGGAUU	MIMAT0008536	der-miR-312	UAUUGCACUUGAGACGGCCGGA
MI0009078	der-mir-7	UNCHANGED	GAGUGUAUUCCGUAUGGAAGACUAGUGAUUUUGUUGUUUGGUCUUUGGUAAUAACAAUAAAUCCCUUGUCUUCUUACGGCGUGCAUUU	MIMAT0008537	der-miR-7	UGGAAGACUAGUGAUUUUGUUGU
MI0009079	der-mir-3	UNCHANGED	GAUCCUGGGAUGCAUCUUGUGCAGUUAUGUUUCUAUCUCACAUCACUGGGCAAAGUGUGUCUCAAGAUC	MIMAT0008538	der-miR-3	UCACUGGGCAAAGUGUGUCUCA
MI0009080	der-mir-315	UNCHANGED	CACUUAUAUAAUUUUGAUUGUUGCUCAGAAAGCCCUAUUAUCUAACAGCUGGCUUUCGAGCAAUAAUUGAAACCAGAUAAGUG	MIMAT0008539	der-miR-315	UUUUGAUUGUUGCUCAGAAAGC
MI0009081	der-mir-2c	UNCHANGED	UCGUAUCUUACUUUCAAUGUCAUCAAAAAGGGCUGAAGAAAGAUAUUUCUGCAUUUGAAUCGUAUCACAGCCAGCUUUGAUGGGCAUUGCAAUGAGCAUCGA	MIMAT0008540	der-miR-2c	UAUCACAGCCAGCUUUGAUGGGC
MI0009082	der-mir-317	UNCHANGED	AUGCAACUGCCAUUGGGAUACACCCUGUGCUCGCUUUGAAUGAAAUGCAAGCAAGUGAACACAGCUGGUGGUAUCCAGUGGCCGUUUGGCGU	MIMAT0008541	der-miR-317	UGAACACAGCUGGUGGUAUCCAGU
MI0009083	der-mir-276b	UNCHANGED	ACCGAAGUCUUUUUACCAUCAGCGAGGUAUAGAGUUCCUACGUUCCUAUUCAGUCGUAGGAACUUAAUACCGUGCUCUUGGAGGACUGUCGAC	MIMAT0008542	der-miR-276b	UAGGAACUUAAUACCGUGCUCU
MI0009084	der-mir-92b	UNCHANGED	AACGUCACCUGAUGUAGGCCGUGCCCAGUGCUUAUUUGUUGCCUUUUCGAAAUACAAAUUGCACUAGUCCCGGCCUGCAGUGAGUGUCGCA	MIMAT0008543	der-miR-92b	AAUUGCACUAGUCCCGGCCUGC
MI0009085	der-mir-87	UNCHANGED	CAUAUUUCAUUCGCGCCUGUAUCUUGCUGAACCGUUGCCAUUAUGGCCUACGAUCCGGUUGAGCAAAAUUUCAGGUGUGUGAGAAAUUUGUU	MIMAT0008544	der-miR-87	UUGAGCAAAAUUUCAGGUGUG
MI0009086	der-mir-33	UNCHANGED	CAGAGAUGACACGAAGGUGCAUUGUAGUCGCAUUGUCUGUCCCAAUUGCUUCAGGCAAUACAACUUCAGUGCAAGCUCUGUGCAUUUCAC	MIMAT0008545	der-miR-33	AGGUGCAUUGUAGUCGCAUUG
MI0009087	der-mir-210	UNCHANGED	AAGGUGCUUAUUGCAGCUGCUGGCCACUGCACAAGAUUAGACUUAAGACUCUUGUGCGUGUGACAGCGGCUAUUGUAAGAGGCCAU	MIMAT0008546	der-miR-210	UUGUGCGUGUGACAGCGGCUA
MI0009088	der-mir-124	UNCHANGED	UACGUUUUUCUCCUGGUAUCCACUGUAGGCCUAUAUGUAUUUCCACCAUAAGGCACGCGGUGAAUGCCAAGAGCGAACGCA	MIMAT0008547	der-miR-124	UAAGGCACGCGGUGAAUGCCAAG
MI0009089	der-mir-312-2	UNCHANGED	GCUUCGGUUCGUACCAGGAGCAAUUCUGCAUUUUUUUUAAGCUAGUAUUGCACUUGAGACGGCCGGAUU	MIMAT0008536	der-miR-312	UAUUGCACUUGAGACGGCCGGA
MI0009090	der-mir-304	UNCHANGED	GCAGCAUUGAAUAAUCUCAAUUUGUAAAUGUGAGCGGUUUGAGCCAUUUGACGCACUCACUUUGCAAUUGGAGAUUGCUCGAGACUGC	MIMAT0008548	der-miR-304	UAAUCUCAAUUUGUAAAUGUGAG
MI0009091	der-mir-10	UNCHANGED	CUACGUCUACCCUGUAGAUCCGAAUUUGUUUUAUACUAGCUUUAAGGACAAAUUCGGUUCUAGAGAGGUUUGUGUGG	MIMAT0008549	der-miR-10	ACCCUGUAGAUCCGAAUUUGU
MI0009092	der-mir-13a	UNCHANGED	UACGUAACUCCUCAAAGGGUUGUGAAAUGUCGACUAUUAUCUACUCAUAUCACAGCCAUUUUGAUGAGUUUCGUG	MIMAT0008550	der-miR-13a	UAUCACAGCCAUUUUGAUGAGU
MI0009093	der-mir-288	UNCHANGED	CGGUCAUGUCGUAAUUAGCGGAGCUCGGCGUUGCCGGCGAUAAUUAAUGACGGUGGUCACGUUGGUUUCAUGUCGAUUUCAUUUCAGGACACGGCCG	MIMAT0008551	der-miR-288	UUUCAUGUCGAUUUCAUUUCAGG
MI0009094	der-mir-219	UNCHANGED	UAAUUCGAUUUUUAGCUAUGAUUGUCCAAACGCAAUUCUUGUUGAUAUUCAAUAUUCAAGGGUUGCGACUGGGCAUCGCGGCUCGAAAUAAGAAUAC	MIMAT0008552	der-miR-219	UGAUUGUCCAAACGCAAUUCUUG
MI0009095	der-mir-310a	UNCHANGED	ACACAAAUAUUUGCAGGACGGGUCGUGUGUCAAUGUAUUGAUCUCUUAGCUAUAUUGCACACUUCCCGCCCUUUAAAUGUCCAGUGUU	MIMAT0008553	der-miR-310a	UAUUGCACACUUCCCGCCCUUU
MI0009096	der-mir-2b-2	UNCHANGED	UUGUGUCAUUCUUCAAAGUGGUUGUGAAAUGUUUGCCUUUUUAUGCCUAUUCAUAUCACAGCCAGCUUUGAGGAGCGACGCGA	MIMAT0008535	der-miR-2b	UAUCACAGCCAGCUUUGAGGAGC
MI0009097	der-mir-9c	UNCHANGED	AUUUUUGCUGUUUCUUUGGUAUUCUAGCUGUAGAUUGUUUCGCGCACAUUGUAUAUCAUCUAAAGCUUUUAUACCAAAGCUCCAGCUUAAAU	MIMAT0008554	der-miR-9c	UCUUUGGUAUUCUAGCUGUAGA
MI0009098	der-mir-289	UNCHANGED	AGUUUACAGUAAAAUAAAUAUUUAAGUGGAGCCUGCGACUCCAGUCCCUCUGACGGACUGGGGUAACUCACUUGAGCGUUUGUUGGCACGUAAAAG	MIMAT0008555	der-miR-289	UAAAUAUUUAAGUGGAGCCUGCGACU
MI0009099	dgr-mir-277	UNCHANGED	CAGUUUUGGGCUGCGUGUCAGGAGUGCAUUUGCACUGAAACAUUCUGAAAGCUUGUAAAUGCACUAUCUGGUACGACAUUCCAGAACGU	MIMAT0008556	dgr-miR-277	UAAAUGCACUAUCUGGUACGACA
MI0009100	dgr-mir-100	UNCHANGED	CCAUUAACAGAAACCCGUAAAUCCGAACUUGUGCUGUUUUUUAUCUGUUACAAGACCGGCAUUAUGGGAGUCUGUCAAUGCA	MIMAT0008557	dgr-miR-100	AACCCGUAAAUCCGAACUUGUG
MI0009101	dgr-mir-305	UNCHANGED	CAUGUCUAUUGUACUUCAUCAGGUGCUCUGGUGUCACUCGUAACCCGGCACAUGUUGAAGUACACUCAAUAUG	MIMAT0008558	dgr-miR-305	AUUGUACUUCAUCAGGUGCUCUG
MI0009102	dgr-bantam	UNCHANGED	AUUUGACUACGAAACCGGUUUUCGAUUUGGUUUGACUGUUUUUCAGACAAGUGAGAUCAUUUUGAAAGCUGAUUUUGUCAA	MIMAT0008559	dgr-bantam	UGAGAUCAUUUUGAAAGCUGAUU
MI0009103	dgr-mir-12	UNCHANGED	UACGGUUGAGUAUUACAUCAGGUACUGGUGUGCCAUUUAACCAACAACCAGUACUUAUGUCAUACUACGCCGUG	MIMAT0008560	dgr-miR-12	UGAGUAUUACAUCAGGUACUGGU
MI0009104	dgr-mir-219	UNCHANGED	AAUUCGAUUUUUAGCUAUGAUUGUCCAAACGCAAUUCUUGUUGAUUUCAAAAACUCAAGGGUUGCAUCUGGGCAUCGCGGCUCGAAAUGAGAAUAC	MIMAT0008561	dgr-miR-219	UGAUUGUCCAAACGCAAUUCUUG
MI0009105	dgr-mir-307	UNCHANGED	UGUCUUGCUUUGACUCACUCAACCUGGGUGUGAUGUUAUUUCGAUUUGGUAUCCAUCACAACCUCCUUGAGUGAGCGAUAGCAGGAUA	MIMAT0008562	dgr-miR-307	UCACAACCUCCUUGAGUGAG
MI0009106	dgr-mir-287-1	UNCHANGED	UGCAUAAUGCUUGAAAUUUUGCACACAUUUACAAUAUUUGUAAAUGUGUUGAAAAUCGUUUGCACAACUGUGA	MIMAT0008563	dgr-miR-287	UGUGUUGAAAAUCGUUUGCAC
MI0009107	dgr-mir-263b	UNCHANGED	CAUUACAUCUUGGCACUGGGAGAAUUCACAGUUGGUUAUAUAAUAUUCUGUGGUUCUGCGGGUGCCAAACUGUAA	MIMAT0008564	dgr-miR-263b	CUUGGCACUGGGAGAAUUCAC
MI0009108	dgr-mir-308	UNCHANGED	CUCGCAGUAUAUUUUUGUGUUUUGUUUAUUUUUGAAAAUCAAAUCACAGGAUUAUACUGUGAG	MIMAT0008565	dgr-miR-308	AAUCACAGGAUUAUACUGUGAG
MI0009109	dgr-mir-184	UNCHANGED	CCGGUGCAUUCGUACCCUUAUCAUUCUCUCGCCCCGUGUGGAUAACUAUACAACUGGACGGAGAACUGAUAAGGGCUCGUAUCACCAA	MIMAT0008566	dgr-miR-184-5p	CCUUAUCAUUCUCUCGCCCCG	MIMAT0008567	dgr-miR-184-3p	UGGACGGAGAACUGAUAAGGGC
MI0009110	dgr-mir-2b	UNCHANGED	UUGUGUCCUUCUUCAAAGUGGUUGUGAAAUGUUUGCCUUUUUAUGCCUACUCAUAUCACAGCCAGCUUUGAGGAGCGACACGA	MIMAT0008568	dgr-miR-2b	UAUCACAGCCAGCUUUGAGGAGC
MI0009111	dgr-mir-6-2	UNCHANGED	UAACCACAGGGAACUGCUGCUGCUGAUAUACAACCAUAUUUAUACACGACUAUAUCACAGUGGCUGUUCUUUUUGGUUG	MIMAT0008569	dgr-miR-6	UAUCACAGUGGCUGUUCUUUUU
MI0009112	dgr-mir-5-1	UNCHANGED	GCUAAAAGGAACGAUCGUUGUGAUAUGCGUUCAUUAAAUCGUUACAUAUCACAGUGAUUUUCCUUUAUAGCGC	MIMAT0008570	dgr-miR-5	AAAGGAACGAUCGUUGUGAUAUG
MI0009113	dgr-mir-92a	UNCHANGED	AUAAAUUGCUUGCAGGACGGGAAGGUGUCAACGUUUUGCAUUUUGAAUCAAACAUUGCACUUGUCCCGGCCUAUGAGCGGUUUGUGC	MIMAT0008571	dgr-miR-92a	CAUUGCACUUGUCCCGGCCUAU
MI0009114	dgr-mir-6-4	UNCHANGED	UGUAAAGAGAAUAGAUGCUGUGCUGUAUGUUGAACGUAUUGUCUAUAUCACAGUGGCUGUUCUUUUUGUA	MIMAT0008569	dgr-miR-6	UAUCACAGUGGCUGUUCUUUUU
MI0009115	dgr-mir-11	UNCHANGED	CACUCGUCAAGAACUCUCUCUGUGACUUGCGUGAACUUUCAUGUGAAAAUCGCAUCACAGUCUGAGUUCUUGCUGAGCG	MIMAT0008572	dgr-miR-11	CAUCACAGUCUGAGUUCUUGC
MI0009116	dgr-mir-276b	UNCHANGED	AACGAAGUCUAUUUACCAUUAGCGAGGUAUAGAGUUCCUACGUGCAAAUUGCAAUAAUCGUAGGAACUUAAUACCGUGCUCUUGGAGGGCUGUCGAC	MIMAT0008573	dgr-miR-276b-5p	UAGCGAGGUAUAGAGUUCCUACG	MIMAT0008574	dgr-miR-276b-3p	UAGGAACUUAAUACCGUGCUCU
MI0009117	dgr-mir-276a	UNCHANGED	CCUGGUUUUUGCCAUCAGCGAGGUAUAGAGUUCCUACGUUAAAUUUAAAUACUCAUAGGAACUUCAUACCGUGCUCUUGGAAGACCAAA	MIMAT0008575	dgr-miR-276a-5p	CAGCGAGGUAUAGAGUUCCUACG	MIMAT0008576	dgr-miR-276a-3p	UAGGAACUUCAUACCGUGCUCU
MI0009118	dgr-mir-309-1	UNCHANGED	AUUAUAUGGCAAACCUUGUUCAGUUUUGACAACUUUGUUUCUGUGCAUCAUCACUGGGUGAAGUUUGUCGUAUAAU	MIMAT0008577	dgr-miR-309	UCACUGGGUGAAGUUUGUCGUA
MI0009119	dgr-mir-iab-4	UNCHANGED	UCGUAUACGUAUACUGAAUGUAUCCUGAGUGUAUCCUAUCCGGUAUACCUUCAGUAUACGUAACACGA	MIMAT0008578	dgr-miR-iab-4-5p	ACGUAUACUGAAUGUAUCCUGA	MIMAT0008579	dgr-miR-iab-4-3p	CGGUAUACCUUCAGUAUACGUAAC
MI0009120	dgr-mir-3-1	UNCHANGED	UGGGAUGCAUUCUGUACAGUAAUGUUGACUCUUGUAAAACCAUCACUGGGCAAAGUGUGUCUCAAA	MIMAT0008580	dgr-miR-3	UCACUGGGCAAAGUGUGUCUCA
MI0009121	dgr-mir-285	UNCHANGED	UCAAAUUGAAGAACUGAGAUCGAUUGGUGCAUAGAUAUCGUCCAAGAAUAAUUUAAUUUCAAUUCUAGCACCAUUCGAAAUCAGUGCUUUGUAUUGGAA	MIMAT0008581	dgr-miR-285	UAGCACCAUUCGAAAUCAGUGC
MI0009122	dgr-mir-9b	UNCHANGED	UGCAUAUUAUUUGCUCUUUGGUGAUUUUAGCUCUAUGGUGUGCGCAUAAUCCACAGAGCUUUAUUACCAAAAACCAAAUGGUUUUUGCA	MIMAT0008582	dgr-miR-9b	UCUUUGGUGAUUUUAGCUCUAUG
MI0009123	dgr-mir-79	UNCHANGED	UUGCCGUCGCUUUGGCGCUUUAGCUGUAUGAUAGAUUUGAAUACUUCAUAAAGCUAGAUUACCAAAGCAUCGGCGC	MIMAT0008583	dgr-miR-79	UAAAGCUAGAUUACCAAAGCAU
MI0009124	dgr-mir-318	UNCHANGED	UUUAUGGGAUACACCAAGUUCAGUUUUGUCAGAUGUCCAAGCAUCACUGGGCUUUGUUUAUCUCAUAAG	MIMAT0008584	dgr-miR-318	UCACUGGGCUUUGUUUAUCUCA
MI0009125	dgr-mir-31a	UNCHANGED	UCUGUUGGUGAAUUGGCAAGAUGUCGGCAUAGCUGACGUUUGAAAGCGCAUCUUAUAGCGCUAUGCUGCAUCUAGUCAGUUAUUCAAUGGA	MIMAT0008585	dgr-miR-31a	UGGCAAGAUGUCGGCAUAGCUGA
MI0009126	dgr-mir-317	UNCHANGED	UGCAAUUGCCACUGGGAUAUUGCCCUGUGCUCGCUUUGAAUAUUGUGUAAGCAAGUGAACACAGCUGGUGGUAUCCAGUGGCCGUUUGGC	MIMAT0008586	dgr-miR-317	UGAACACAGCUGGUGGUAUCCAGU
MI0009127	dgr-mir-3-2	UNCHANGED	UGGGAUGCAUUCUGUACAGUAAUGUUGACUCUUGUAAAACCAUCACUGGGCAAAGUGUGUCUCAAA	MIMAT0008580	dgr-miR-3	UCACUGGGCAAAGUGUGUCUCA
MI0009128	dgr-mir-281-1	UNCHANGED	CGAAUAAGUGAAUAAAGAGAGCUGUCCGUCGACAGUCCAGUAUAAAUUUUAAUACUGUCAUGGAAUUGCUCUCUUUGUAUGAUAUUCG	MIMAT0008587	dgr-miR-281-1-5p	AAGAGAGCUGUCCGUCGACAGU	MIMAT0008588	dgr-miR-281-3p	UGUCAUGGAAUUGCUCUCUUUGU
MI0009129	dgr-mir-9a	UNCHANGED	CUAUGUUGUCUUUGGUUAUCUAGCUGUAUGAGUGAUAAAUAACGUCAUAAAGCUAGCUUACCGAAGUUAAUAUUA	MIMAT0008589	dgr-miR-9a	UCUUUGGUUAUCUAGCUGUAUGA
MI0009130	dgr-mir-6-6	UNCHANGED	AAGGAAGAGAACGCUCGCUGCUGAUGUAGUUCAUGAUUCAAAUAUUUUAUAUCACAGUGGCUGUUCUUUUUUGU	MIMAT0008569	dgr-miR-6	UAUCACAGUGGCUGUUCUUUUU
MI0009131	dgr-mir-286-2	UNCHANGED	UUAAAAUUAAAUGGCGAUUGUCGGUAUGGUCGCUUUUGAACCUAAACUCUAUAUACAAUAUAUAUAAAGUGACUAGACCGAACACUCGUGCUAUAAUUUUAAAA	MIMAT0008590	dgr-miR-286	UGACUAGACCGAACACUCGUGCU
MI0009132	dgr-mir-316	UNCHANGED	AGUUCUAGUCGAUUUGUCUUUUUCCGCUUACUGGCGUUUUAUUGAGCAACGACAGGAAAGGGAAAAAGGCGUAUUUACUAUGAAUGU	MIMAT0008591	dgr-miR-316	UGUCUUUUUCCGCUUACUGGCG
MI0009133	dgr-mir-306	UNCHANGED	CUGCUCAGGUACUUAGUGACUCUCAAUUCAACAUUGUAUUGCACGCCUUUGAGGGUCGCUCUGUGCCUGUGUUG	MIMAT0008592	dgr-miR-306	UCAGGUACUUAGUGACUCUCAA
MI0009134	dgr-mir-8	UNCHANGED	AAGGACAUCUGUUCACAUCUUACCGGGCAGCAUUAGAUUCUUGAUUUAAAUAAUUCUAAUACUGUCAGGUAAAGAUGUCGUCCGUGUCCUU	MIMAT0008593	dgr-miR-8	UAAUACUGUCAGGUAAAGAUGUC
MI0009135	dgr-mir-4-2	UNCHANGED	UUGCAAUUAGUUUCUUUGGUCGUCCAGCCUUAGGUGAUUUCUCUGAUCAUAAAGCUAGACAACCAUUGAAGUUCGUUGUGG	MIMAT0008594	dgr-miR-4	AUAAAGCUAGACAACCAUUGA
MI0009136	dgr-mir-286-1	UNCHANGED	UUAAAAUUAAAUGGCGAUUGUCGGUAUGGUCGCUUUUGAACCUAAACUCUAUAUACAAUAUAUAUAAAGUGACUAGACCGAACACUCGUGCUAUAAUUUUAAAA	MIMAT0008590	dgr-miR-286	UGACUAGACCGAACACUCGUGCU
MI0009137	dgr-mir-304	UNCHANGED	GCAGCAUUGAAUAAUCUCAAUUUGUAAAUGUGAGCGAUUAUUAAGAAUUUGACGCACUCACUUUGCAAUUGGAGAUUGCUCGAGAUUGC	MIMAT0008595	dgr-miR-304	UAAUCUCAAUUUGUAAAUGUGAG
MI0009138	dgr-let-7-1	UNCHANGED	UCUGGCAAAUUGAGGUAGUAGGUUGUAUAGUAGUAUCUAUCUAGCAUACUAUACAGCUUGCUAGCUUUCUUUGCUUGA	MIMAT0008596	dgr-let-7	UGAGGUAGUAGGUUGUAUAGU
MI0009139	dgr-mir-6-1	UNCHANGED	UGUAAAGAGAAUAGAUGCUGUGCUGUAUGUUGAACGUAUUGUCUAUAUCACAGUGGCUGUUCUUUUUGUA	MIMAT0008569	dgr-miR-6	UAUCACAGUGGCUGUUCUUUUU
MI0009140	dgr-mir-278	UNCHANGED	UGAUGGUACGGUGCGACCGGAUGACGGUUCACAACGACCGUGCUUAUUUUUAACUGGUCGGUGGGACUUUCGUCCGUUUGUAACGCCAUUUG	MIMAT0008597	dgr-miR-278	UCGGUGGGACUUUCGUCCGUUU
MI0009141	dgr-mir-314	UNCHANGED	UCGUAACUUGUGUGGCUUCGAAUGUACCUGGCUAAGGAAAGUUGGAUUUCCUAGGUAUUCGAGCCAAUAAGUUCGG	MIMAT0008598	dgr-miR-314	UAUUCGAGCCAAUAAGUUCGG
MI0009142	dgr-mir-309-2	UNCHANGED	AUUAUAUGGCAAACCUUGUUCAGUUUUGACAACUUUGUUUCUGUGCAUCAUCACUGGGUGAAGUUUGUCGUAUAAU	MIMAT0008577	dgr-miR-309	UCACUGGGUGAAGUUUGUCGUA
MI0009143	dgr-mir-279	UNCHANGED	GUAUUACUGUUUUUAGUGGGUGAGGGUCCAGUGUUUCACAUUGUUUAUUUGUAUUUGUGACUAGAUCCACACUCAUUAAAAACGGUAGUUC	MIMAT0008599	dgr-miR-279	UGACUAGAUCCACACUCAUUAA
MI0009144	dgr-mir-287-2	UNCHANGED	UGCAUAAUGCUUGAAAUUUUGCACACAUUUACAAUAUUUGUAAAUGUGUUGAAAAUCGUUUGCACAACUGUGA	MIMAT0008563	dgr-miR-287	UGUGUUGAAAAUCGUUUGCAC
MI0009145	dgr-mir-288	UNCHANGED	GGCCGUGUCGUAAUUAGCUGUGCAGAACGUAGCUGGCGAUAAUUAAUGACGUUGGUCACGUUGGUUUCAUGUCGAUUUCAUUUCAUGACACGGCCG	MIMAT0008600	dgr-miR-288	UUUCAUGUCGAUUUCAUUUCAUG
MI0009146	dgr-mir-10	UNCHANGED	CCACGUCUACCCUGUAGAUCCGAAUUUGUUGUACACUAGCUUUAAGGACAAAUUCGGUUCUAGAGAGGUUUGUGUGG	MIMAT0008601	dgr-miR-10	ACCCUGUAGAUCCGAAUUUGU
MI0009147	dgr-mir-14	UNCHANGED	UGUGGGAGCGAGACGGGGACUCACUGUGCUUUUUAUAUAGUCAGUCUUUUUCUCUCUCCUAUA	MIMAT0008602	dgr-miR-14	UCAGUCUUUUUCUCUCUCCUA
MI0009148	dgr-mir-6-5	UNCHANGED	UAACCACAGGGAACUGCUGCUGCUGAUAUACAACCAUAUUUAUACACGACUAUAUCACAGUGGCUGUUCUUUUUGGUUG	MIMAT0008569	dgr-miR-6	UAUCACAGUGGCUGUUCUUUUU
MI0009149	dgr-mir-33	UNCHANGED	AGGAGCUGUCACGAAGGUGCAUUGUAGUCGCAUUGUCUGUCCAAAAAUUGCAUGCGGCAAUACAACUGCAGUGCAAGCUCCGUGCAGUUCAC	MIMAT0008603	dgr-miR-33	AGGUGCAUUGUAGUCGCAUUG
MI0009150	dgr-mir-315	UNCHANGED	CGCUCAUAUAAUUUUGAUUGUUGCUCAGAAAGCCUUUCACUUGACACUUGGCUUUCGAGUAAUAAUCGAAACCAAAUAAGCG	MIMAT0008604	dgr-miR-315	UUUUGAUUGUUGCUCAGAAAGC
MI0009151	dgr-mir-13b-1	UNCHANGED	CCAUGUCGUUAAAAUGCUUGUGACCUUAUGUAUUUUAUAUCAUAUCACAGCCAUUUUGACGAGUUUGG	MIMAT0008605	dgr-miR-13b	UAUCACAGCCAUUUUGACGAGU
MI0009152	dgr-mir-9c	UNCHANGED	AUUUUUGCUGUUUCUUUGGUAUUCUAGCUGUAGAUUGUUUCUAUAUCUUGUAUCAUCUAAAGCUUUUAUACCAAAGCUCCAGCUUAAAU	MIMAT0008606	dgr-miR-9c	UCUUUGGUAUUCUAGCUGUAGA
MI0009153	dgr-mir-2a-1	UNCHANGED	GCUGCGCUCUCAAAGUGGUUGUGAAAUGCAUUUUUGAAAGCUUUGCGCGCAUAUCACAGCCAGCUUUGAUGAGCUUAGC	MIMAT0008607	dgr-miR-2a	UAUCACAGCCAGCUUUGAUGAGC
MI0009154	dgr-mir-87	UNCHANGED	CAUAUUUCAUUCGCGCCUGUAUCUUGCUGAACCGUUACCAUUGUGACAUCCAAAUCCGGUUGAGCAAAAUUUCAGGUGUGUGAGAAAUUUGU	MIMAT0008608	dgr-miR-87	UUGAGCAAAAUUUCAGGUGUG
MI0009155	dgr-mir-1	UNCHANGED	GCCUUUGAGAGUUCCAUGCUUCCUUGCAUUCAAUAGUAUAUAAAUAAGCAUAUGGAAUGUAAAGAAGUAUGGAGCGAAAUCUGGCGA	MIMAT0008609	dgr-miR-1	UGGAAUGUAAAGAAGUAUGGAG
MI0009156	dgr-mir-125-1	UNCHANGED	GACAUGUGCAAAUGUUUGUAUGGCUGAUUCCCUGAGACCCUAACUUGUGACUUUUAAUACCAGUUUCACAAGUUUUGAUCUCCGGUAUUGGACGCAAACUUGCUGAUGUU	MIMAT0008610	dgr-miR-125	UCCCUGAGACCCUAACUUGUGA
MI0009157	dgr-mir-284	UNCHANGED	GUUGCAGUUCCUGGAAUUAAGUUGACUGUGUAGCCUGUAAGAGGAAGGCUUGUGCACUGCUUACAAAGUCAGCAACUUGAUUCCAGCAAUUGCGGCUC	MIMAT0008611	dgr-miR-284	CAAAGUCAGCAACUUGAUUCCAGCAAUUG
MI0009158	dgr-mir-6-3	UNCHANGED	AAGGAAGAGAACGCUCGCUGCUGAUGUAGUUCAUGAUUCAAAUAUUUUAUAUCACAGUGGCUGUUCUUUUUUGU	MIMAT0008569	dgr-miR-6	UAUCACAGUGGCUGUUCUUUUU
MI0009159	dgr-mir-4-1	UNCHANGED	UUGCAAUUAGUUUCUUUGGUCGUCCAGCCUUAGGUGAUUUCUCUGAUCAUAAAGCUAGACAACCAUUGAAGUUCGUUGUGG	MIMAT0008594	dgr-miR-4	AUAAAGCUAGACAACCAUUGA
MI0009160	dgr-mir-31b	UNCHANGED	CAAAUAAUGAAUUUGGCAAGAUGUCGGAAUAGCUGACAGCACAAGAUCACAAAUCAAGAAACUUUAUUUUGUGUAUUUUUAUUGAGUACAGCGGCUAUGCCUCAUCUAGUCAAUUGCAUUCAUUUG	MIMAT0008612	dgr-miR-31b	UGGCAAGAUGUCGGAAUAGCUG
MI0009161	dgr-mir-210	UNCHANGED	GGAGCUUAUUGGAGCUGCUGGCCACUGCACAAGAUUAGAUUCAAAAGACUCUUGUGCGUGUGACAGCGGCUAUUGUAAGAGACCAG	MIMAT0008613	dgr-miR-210	UUGUGCGUGUGACAGCGGCUA
MI0009162	dgr-mir-125-2	UNCHANGED	GACAUGUGCAAAUGUUUGUAUGGCUGAUUCCCUGAGACCCUAACUUGUGACUUUUAAUACCAGUUUCACAAGUUUUGAUCUCCGGUAUUGGACGCAAACUUGCUGAUGUU	MIMAT0008610	dgr-miR-125	UCCCUGAGACCCUAACUUGUGA
MI0009163	dgr-mir-282	UNCHANGED	UUCCUUAUAAAUCUAGCCUCUACUAGGCUUUGUCUGUGCACUUUUUCAAUUCAAUCAGACAUAGCCUAUGAGAGGUUAGGUGUACAAAUGGAUC	MIMAT0008614	dgr-miR-282	AAUCUAGCCUCUACUAGGCUUUGUCUGU
MI0009164	dgr-mir-124	UNCHANGED	UCGUUUGGUACGUUUUUCUCCUGGUAUCCACUGUAGGCCUCUAUGUUUUUUGACCAUAAGGCACGCGGUGAAUGCCAAGAGCGAACGAAACUCUACA	MIMAT0008615	dgr-miR-124	UAAGGCACGCGGUGAAUGCCAAG
MI0009165	dgr-mir-2a-2	UNCHANGED	AUCUAAGCCUCAUCAAGUGGUUGUGAUAUGGAUACCCGACGCAUAUCACAGCCAGCUUUGAUGAGCUAGGAU	MIMAT0008607	dgr-miR-2a	UAUCACAGCCAGCUUUGAUGAGC
MI0009166	dgr-mir-13b-2	UNCHANGED	UUGGCGCGUCAAAUUGACUGUGAGCUAUGUUGUUGCAGUUGUAAUUCAUAUCACAGCCAUUUUGACGAGUUUG	MIMAT0008605	dgr-miR-13b	UAUCACAGCCAUUUUGACGAGU
MI0009167	dgr-mir-280	UNCHANGED	UUUAUGUAUUUACGUUGCAUAUGAAAUGAUAUUUAUAGUAAACAGAUUAUUUUAUAUGCAGGUAUACAUGCA	MIMAT0008616	dgr-miR-280	UGUAUUUACGUUGCAUAUGAAAUGAUA
MI0009168	dgr-mir-13a	UNCHANGED	UGCGUAACUCUUCAAGGGGUUGUGAAAUGUGGGUAUUAUCAAGUCAUAUCACAGCCAUUUUGAUGAGUUUCGUG	MIMAT0008617	dgr-miR-13a	UAUCACAGCCAUUUUGAUGAGU
MI0009169	dgr-mir-283	UNCHANGED	CCGAUUCUCAAAGGUAAAUAUCAGCUGGUAAUUCUGGGAGCAAUGCCAAAUAUGAAACACUCGGAAUUUCAGUUGGUAUCGACUUUUUUGAAUU	MIMAT0008618	dgr-miR-283	UAAAUAUCAGCUGGUAAUUCU
MI0009170	dgr-mir-34	UNCHANGED	UGGCUAUGCGCUUUGGCAGUGUGGUUAGCUGGUUGUGUGGCCAACUGACAAAUCACAGCCACUAUCUUCACUGCCGCCGCGACAAGC	MIMAT0008619	dgr-miR-34	UGGCAGUGUGGUUAGCUGGUUG
MI0009171	dgr-mir-133	UNCHANGED	UACAACGCUGUAUGUAGCUGGUUGACAUCGGGUCAGAUCUAUUUAUUCGAGUAUUUGGUCCCCUUCAACCAGCUGUAGCAGUGGUUGAU	MIMAT0008620	dgr-miR-133	UUGGUCCCCUUCAACCAGCUGU
MI0009172	dgr-mir-263a	UNCHANGED	AUCUCGGCACAGUUAAUGGCACUGGAAGAAUUCACGGGGUUAUUUUAACACGCCCGUGAUCUCUUAGUGGCAUCUAUGGUGCGGGAUAU	MIMAT0008621	dgr-miR-263a	GUUAAUGGCACUGGAAGAAUUCAC
MI0009173	dgr-mir-7	UNCHANGED	AAUGCAUUCCGUAUGGAAGACUAGUGAUUUUGUUGUUUGGUCUUUGUUAAUAACAAUAAAUCCCUUGUCUCCUAACGGCGCGCAUU	MIMAT0008622	dgr-miR-7	UGGAAGACUAGUGAUUUUGUUGU
MI0009174	dgr-mir-274	UNCHANGED	UCGGUUUGUGACCGACACUAACGGGUAGUUAAAGGGCAUCCUCGCAUUCUGCUGGCUUACUCGUUUUUGCGAUCACAAAUUC	MIMAT0008623	dgr-miR-274	GUUUGUGACCGACACUAACGGGUAGU
MI0009175	dgr-mir-5-2	UNCHANGED	GCUAAAAGGAACGAUCGUUGUGAUAUGCGUUCAUUAAAUCGUUACAUAUCACAGUGAUUUUCCUUUAUAGCGC	MIMAT0008570	dgr-miR-5	AAAGGAACGAUCGUUGUGAUAUG
MI0009176	dgr-let-7-2	UNCHANGED	UCUGGCAAAUUGAGGUAGUAGGUUGUAUAGUAGUAUCUAUCUACCAUACUAUACAGCUUGCUAGCUUUCUUUGCUUGA	MIMAT0008596	dgr-let-7	UGAGGUAGUAGGUUGUAUAGU
MI0009177	dgr-mir-281-2	UNCHANGED	CGAAUAGCGAAAUGAAGAGAGCUAUCCGUCGACAGUCAAGUUAUAUACCGAUUGUAAUACUGUCAUGGAAUUGCUCUCUUUGUAUAAUAUUCG	MIMAT0009184	dgr-miR-281-2-5p	AAGAGAGCUAUCCGUCGACAGU	MIMAT0008588	dgr-miR-281-3p	UGUCAUGGAAUUGCUCUCUUUGU
MI0009178	dgr-mir-92b	UNCHANGED	AACGUCACCUGAUGUAGGUCGUGCCUGGUGCUUAUUUGUUGUUAUGUGAAAAUACAAAUUGCACUAGUCCCGGCCUGCAGUGAGUGUCGCA	MIMAT0008624	dgr-miR-92b	AAUUGCACUAGUCCCGGCCUGC
MI0009179	dgr-mir-275	UNCHANGED	GUCGUUUACCGCGCGCGCUAAUCAGUGACCGGGGCUGGUUUUGAUUAUCCCACAGUCAGGUACCUGAAGUAGCGCGCGUGGUGGCCAGACGC	MIMAT0008625	dgr-miR-275	UCAGGUACCUGAAGUAGCGCGCG
MI0009180	dgr-mir-2c	UNCHANGED	CAUGUCUUACUUUCAAUGUCAUCAAAAAGGGCUGAGAAUGAUAUAUCUGCAAUUGAAUCGUAUCACAGCCAGCUUUGAUGGGCAUUGCAAAGGGCA	MIMAT0008626	dgr-miR-2c	UAUCACAGCCAGCUUUGAUGGGC
MI0009181	dmo-mir-316	UNCHANGED	AAGUUCUAGUCGAUUUGUCUUUUUCCGCUUACUGACGUUUUAUUGAACAACGGCAGGGAAGGGAAAAAGGCGUAUUUACUAUGAAUU	MIMAT0008627	dmo-miR-316	UGUCUUUUUCCGCUUACUGACG
MI0009182	dmo-mir-284	UNCHANGED	GUUGCAGUUCCUGGAAUAAAGUUGACUGUGUCGCCUGUAAGGGGAAGGCUUUUGCAUUGCUUACAAAGUCAGCAACUUGAUUCCAGCAACUGCGGCCC	MIMAT0008628	dmo-miR-284	CAAAGUCAGCAACUUGAUUCCAGCAACUG
MI0009183	dmo-mir-4	UNCHANGED	UUGCAAUUAGUUUCUUUGGUCGUCCAGCCUUAGGUGAUUUCUCUGAUCAUAAAGCUAGACAACCAUUGAAGUUCGUUGUGG	MIMAT0008629	dmo-miR-4	AUAAAGCUAGACAACCAUUGA
MI0009184	dmo-mir-12	UNCHANGED	UACGGUUGAGUAUUACAUCAGGUACUGGUGUGCCAAUUAACUAACAACCAGUACUUAUGUCAUACUACGCCGUG	MIMAT0008630	dmo-miR-12	UGAGUAUUACAUCAGGUACUGGU
MI0009185	dmo-mir-276b	UNCHANGED	AACGAAGUCUAUAUACCAUCAGCGAGGUAUAGAGUUCCUACGUGCAAAUUGCAAUAGUCGUAGGAACUUAAUACCGUGCUCUUGGAGGGCUGUCGAC	MIMAT0008631	dmo-miR-276b	UAGGAACUUAAUACCGUGCUCU
MI0009186	dmo-mir-14	UNCHANGED	UGUGGGAGCGAGACGGGGACUCACUGUGAUUUUUAUAUAGUCAGUCUUUUUCUCUCUCCUAUA	MIMAT0008632	dmo-miR-14	UCAGUCUUUUUCUCUCUCCUA
MI0009187	dmo-mir-92a	UNCHANGED	UCAUAAAUUGCUUGCAGGACGGGAAGGUGUCAACGUUUUACCUUUUGAUUCAAACAUUGCACUUGUCCCGGCCUAUGAGCGGUUUAUCU	MIMAT0008633	dmo-miR-92a	CAUUGCACUUGUCCCGGCCUAU
MI0009188	dmo-bantam	UNCHANGED	AUUUGACUACGAAACCGGUUUUCGAUUUGGUUUGACUGUUUUUUUAUACAAGUGAGAUCAUUUUGAAAGCUGAUUUUGUCAA	MIMAT0008634	dmo-bantam	UGAGAUCAUUUUGAAAGCUGAUU
MI0009189	dmo-mir-6-1	UNCHANGED	AGUAGAGAGAAUAGAUGCUGUGAGUAUAUCUGUUGCAUUUAUAUCACAGUGGCUGUUCUUUUUGUA	MIMAT0008635	dmo-miR-6	UAUCACAGUGGCUGUUCUUUUU
MI0009190	dmo-mir-13b-2	UNCHANGED	UUGCGCGUCAAAUUGACUGUGAGCUAUGUUUAUGAGAUUAUCAUAUCACAGCCAUUUUGACGAGUUU	MIMAT0008636	dmo-miR-13b	UAUCACAGCCAUUUUGACGAGU
MI0009191	dmo-mir-100	UNCHANGED	CCAUUAACAGAAACCCGUAAAUCCGAACUUGUGCUGUUUUAUAUCUGUUACAAGACCGGCAUUAUGGGAGUCUGUCAAUGCA	MIMAT0008637	dmo-miR-100	AACCCGUAAAUCCGAACUUGUG
MI0009192	dmo-mir-219	UNCHANGED	UAAUUCGAUUUUUAGCUAUGAUUGUCCAAACGCAAUUCUUGUUGAUUUUUAAAUACUCAAGGGUUGCAUCUGGGCAUCGCGGCUCGAAAUGAGAAUCC	MIMAT0008638	dmo-miR-219	UGAUUGUCCAAACGCAAUUCUUG
MI0009193	dmo-mir-31b	UNCHANGED	CAAAUAAUGAAUUUGGCAAGAUGUCGGAAUAGCUGAGAGCACAAAUAUCAUAGAAUCCAGAAUUUAUAUUUUGUGUAUUUUAUUGAGUACAGCGGCUAUGCCUCAUCUAGUCAAUUGCAUUCAUUUG	MIMAT0008639	dmo-miR-31b	UGGCAAGAUGUCGGAAUAGCUG
MI0009194	dmo-mir-283	UNCHANGED	CCGAUUCUCAAAGGUAAAUAUCAGCUGGUAAUUCUGGGAGCAAUGCCCAAUAUGAAACACUCGGAAUUUCAGUUGGUAUAUACUUUUUUGAAUU	MIMAT0008640	dmo-miR-283	UAAAUAUCAGCUGGUAAUUCU
MI0009195	dmo-mir-281-1	UNCHANGED	CGAAUAAGUGAAUAAAGAGAGCUGUCCGUCGACAGUCCAGUAAAGAUUGUAAAACUGUCAUGGAAUUGCUCUCUUUGUAUGAUAUUCG	MIMAT0008641	dmo-miR-281-1-5p	AAGAGAGCUGUCCGUCGACAGU	MIMAT0008642	dmo-miR-281-3p	UGUCAUGGAAUUGCUCUCUUUGU
MI0009196	dmo-mir-286	UNCHANGED	UUAAAAUUAAAUGGCGAUUGUCGGUAUGGUCUCUUUUUCAACAUAUACACCAAACAUUCUAUAUAAAGUGACUAGACCGAACACUCGUGCUAUAAUUUUAAAA	MIMAT0008643	dmo-miR-286	UGACUAGACCGAACACUCGUGCU
MI0009197	dmo-mir-314	UNCHANGED	UCGUAACUUGUGUGGCUUCGAAUGUACCUCGUCGAGCGAAAAGCGAAUUCAUUGUUGGAUUUUGUUGCUCUUGGUAUUCGAGCCAAUAAGUUCGG	MIMAT0008644	dmo-miR-314	UAUUCGAGCCAAUAAGUUCGG
MI0009198	dmo-mir-282	UNCHANGED	UUUCCUUAUAAAUCUAGCCUCUACUAGGCUUUGUCUGUGCAUUUGAUAUAAGAUCAGACAUAGCCUAUGAGAGGUUAGGUGUAGCAAGGGG	MIMAT0008645	dmo-miR-282	AAUCUAGCCUCUACUAGGCUUUGUCUGU
MI0009199	dmo-mir-305	UNCHANGED	CAUGUCUAUUGUACUUCAUCAGGUGCUCUGGUGUCAGUGGAAACCCGGCACAUGUUGAAGUACACUCAAUAUG	MIMAT0008646	dmo-miR-305	AUUGUACUUCAUCAGGUGCUCUG
MI0009200	dmo-mir-281-2	UNCHANGED	CGAAUAGCGAAAUGAAGAGAGCUAUCCGUCGACAGUCAAGUUAUAUACAUAUUUUAAUACUGUCAUGGAAUUGCUCUCUUUGUAUAAUAUUCG	MIMAT0009185	dmo-miR-281-2-5p	AAGAGAGCUAUCCGUCGACAGU	MIMAT0008642	dmo-miR-281-3p	UGUCAUGGAAUUGCUCUCUUUGU
MI0009201	dmo-mir-8	UNCHANGED	AGGACAUCUGUUCACAUCUUACCGGGCAGCAUUAGAUUCCUGUUUUAAAUAACUCUAAUACUGUCAGGUAAAGAUGUCGUCCGUGUCCUU	MIMAT0008647	dmo-miR-8	UAAUACUGUCAGGUAAAGAUGUC
MI0009202	dmo-mir-306	UNCHANGED	GCUCAGGUACUUAGUGACUCUCAAUCACAUAUUGCUUUGCAUACUUUGAGGGUCGCUCUGUGCCUGUGCCG	MIMAT0008648	dmo-miR-306-5p	UCAGGUACUUAGUGACUCUCAA	MIMAT0008649	dmo-miR-306-3p	GAGGGUCGCUCUGUGCCUGUGC
MI0009203	dmo-mir-2b	UNCHANGED	UUGUGUCAUUCUUCAAAGUGGUUGUGAAAUGUUUGCUUUUUCUGCCUACUCAUAUCACAGCCAGCUUUGAGGAGCGACACGA	MIMAT0008650	dmo-miR-2b	UAUCACAGCCAGCUUUGAGGAGC
MI0009204	dmo-mir-285	UNCHANGED	UCAAAUUGAAGAACUGAGAUCGAUUGGUGCAUAGAUAACGCCCAAAAAGUCAUUUUAUUUCAAUUCUAGCACCAUUCGAAAUCAGUGCUUUUUAUUGGAA	MIMAT0008651	dmo-miR-285	UAGCACCAUUCGAAAUCAGUGC
MI0009205	dmo-mir-2c	UNCHANGED	UACUUUCAGUGUCAUCAAAAAGGGCUGAGAAUGAUAUUUCUGUAAUUGAAUUGUAUCACAGCCAGCUUUGAUGGGCACUGCGAAGGG	MIMAT0008652	dmo-miR-2c	UAUCACAGCCAGCUUUGAUGGGC
MI0009206	dmo-mir-263a	UNCHANGED	AUCUCGGCACAGUUAAUGGCACUGGAAGAAUUCACGGGGUUUUUCUAACACGCCCGUGAUCUCUUAGUGGCAUCUAUGGUGCGGGAUAU	MIMAT0008653	dmo-miR-263a	GUUAAUGGCACUGGAAGAAUUCAC
MI0009207	dmo-mir-276a	UNCHANGED	CCUGGUUUUUGCCAUCAGCGAGGUAUAGAGUUCCUACGUUCAAUUUAAAUACUCGUAGGAACUUCAUACCGUGCUCUUGGAAGACCAAA	MIMAT0008654	dmo-miR-276a	UAGGAACUUCAUACCGUGCUCU
MI0009208	dmo-mir-274	UNCHANGED	UUUCGGUUUGUGACCGACACUAACGGGUAGUUGAGGCAUCUCGUAUUCGCUGUUUUAUACUCGUUUUUGCGAUCACAAAUUCUGAAA	MIMAT0008655	dmo-miR-274	GUUUGUGACCGACACUAACGGGUAGU
MI0009209	dmo-mir-34	UNCHANGED	UGGCUAUGCGCUUUGGCAGUGUGGUUAGCUGGUUGUGUGGCCACUUGAAAAAUCACAGCCACUAUCUUCACUGCCGCCGCGACAAGC	MIMAT0008656	dmo-miR-34	UGGCAGUGUGGUUAGCUGGUUG
MI0009210	dmo-mir-304	UNCHANGED	GCAGCAUUGAUUAAUCUCAAUUUGUAAAUGUGAGCGAUUUUUAACUAUUUGACGCACUCACUUUGCAAUUGGAGAUUGCUCGAGACUGC	MIMAT0008657	dmo-miR-304	UAAUCUCAAUUUGUAAAUGUGAG
MI0009211	dmo-mir-92b	UNCHANGED	AACGUCACCUGAUGUAGGUCGUGCCUGGUGCUUAUUUGUUGUUAUGCGAAAAUACAAAUUGCACUAGUCCCGGCCUGCAGUGAGUGUCGCA	MIMAT0008658	dmo-miR-92b	AAUUGCACUAGUCCCGGCCUGC
MI0009212	dmo-mir-287	UNCHANGED	AAUGUUUGAAAUUUUGCACACAUUUACAAUAAUUGUAAAUGUGUUGAAAAUCGUUUGCACAA	MIMAT0008659	dmo-miR-287	UGUGUUGAAAAUCGUUUGCAC
MI0009213	dmo-mir-309	UNCHANGED	AUUAUAAGGUAAACUUUGUUCAGUUUUGCCGGGUUCUAUGUUGUGCGCAUCACUGGGUGAAGUUUGUCGUAUAAU	MIMAT0008660	dmo-miR-309	UCACUGGGUGAAGUUUGUCGUA
MI0009214	dmo-mir-13a	UNCHANGED	UGCGUAACUCUUCAAGGGGUUGUGAAAUGUAGCCAUUAUCAAGUCAUAUCACAGCCAUUUUGAUGAGUUUCGUG	MIMAT0008661	dmo-miR-13a	UAUCACAGCCAUUUUGAUGAGU
MI0009215	dmo-mir-87	UNCHANGED	CAUCUUUCAUUCGCGCCUGUAUCUUGCUGAACCGUUACAAUUGUCACAUCCAAAUCCGGUUGAGCAAAAUUUCAGGUGUGUGAGAAAUUUGU	MIMAT0008662	dmo-miR-87	UUGAGCAAAAUUUCAGGUGUG
MI0009216	dmo-mir-280	UNCHANGED	UAGCUUUUAUGUAUUUACGUUGCAUAUGAAAUGAUAUUUAUAGUAAACAGAUUAUUUUAUAUGCAGGUAUACAUGCCAGGCCG	MIMAT0008663	dmo-miR-280	UGUAUUUACGUUGCAUAUGAAAUGAUA
MI0009217	dmo-mir-275	UNCHANGED	GUCUUUUACCGUGCGCGCUAAUCAGUGACCGGGGCUGGUUUCGAUUAUCUCACAGUCAGGUACCUGAAGUAGCGCGCGUGGUGGCUAGACGC	MIMAT0008664	dmo-miR-275	UCAGGUACCUGAAGUAGCGCGCG
MI0009218	dmo-mir-307	UNCHANGED	UGUCUUGCUUUGACUCACUCAACCUGGGUGUGAUGUUAUUUCGAUUCGGUAUCCAUCACAACCUCCUUGAGUGAGCGAUAGCAGGAUA	MIMAT0008665	dmo-miR-307	UCACAACCUCCUUGAGUGAG
MI0009219	dmo-mir-9b	UNCHANGED	UGCAUAUUAUUUGUUCUUUGGUGAUUUUAGCUGUAUGGUGUGCGCGUAUUCCAUAGAGCUUUAUUACCAAAAACCAAAUGGUCUUUGCA	MIMAT0008666	dmo-miR-9b	UCUUUGGUGAUUUUAGCUGUAUG
MI0009220	dmo-mir-210	UNCHANGED	ACGGUGCUUAUUGCAGCUGCUGGCCACUGCACAAGAUUAGACUCAAGACUCUUGUGCGUGUGACAGCGGCUAUUGUAAGAUGCCAG	MIMAT0008667	dmo-miR-210	UUGUGCGUGUGACAGCGGCUA
MI0009221	dmo-mir-3	UNCHANGED	UGGGAUGCAUUUUGUGCAGAUGUCUAACGAUUGGAAACCCAUCACUGGGCAAAGUGUGUCUCAAA	MIMAT0008668	dmo-miR-3	UCACUGGGCAAAGUGUGUCUCA
MI0009222	dmo-mir-125	UNCHANGED	GACAUGUGCAAAUGUUUGUAUGGCUGAUUCCCUGAGACCCUAACUUGUGACUUUUAAUACCAGUUUCACAAGUUUUGAUCUCCGGUAUUGGACGCAAACUUGCUGAUGUU	MIMAT0008669	dmo-miR-125	UCCCUGAGACCCUAACUUGUGA
MI0009223	dmo-mir-9a	UNCHANGED	CUAUGUUGUCUUUGGUUAUCUAGCUGUAUGAGUGAUAAAUAACGUCAUAAAGCUAGCUUACCGAAGUUAAUAUUA	MIMAT0008670	dmo-miR-9a	UCUUUGGUUAUCUAGCUGUAUGA
MI0009224	dmo-mir-317	UNCHANGED	UGCAAUUGCCGCUGGGAUACACCCUGUGCUCGCUUUGAGUUUAUGUUGCAAGUGAACACAGCUGGUGGUAUCCAGAGGCCGUUGAC	MIMAT0008671	dmo-miR-317	UGAACACAGCUGGUGGUAUCCAGA
MI0009225	dmo-mir-2a-2	UNCHANGED	AUCUAAGCCUCAUCAAGUGGUUGUGAUAUGGAUACCCGACGCAUAUCACAGCCAGCUUUGAUGAGCUAGGAU	MIMAT0008672	dmo-miR-2a	UAUCACAGCCAGCUUUGAUGAGC
MI0009226	dmo-mir-6-3	UNCHANGED	AAAGAGAAGAGAACGUUCGCUGUUGAUGUAGUCGAAUUCAUUUAAUCUUUAUAUCACAGUGGCUGUUCUUUUUUGUUU	MIMAT0008635	dmo-miR-6	UAUCACAGUGGCUGUUCUUUUU
MI0009227	dmo-mir-184	UNCHANGED	UUGGCCGGUGCAUUCGUACCCUUAUCAUUCUCGCGCCCCGUGUGCAUAUCUAUACAACUGGACGGAGAACUGAUAAGGGCUCGUAUCACCAAGUCAAC	MIMAT0008673	dmo-miR-184-5p	CCUUAUCAUUCUCGCGCCCCG	MIMAT0008674	dmo-miR-184-3p	UGGACGGAGAACUGAUAAGGGC
MI0009228	dmo-mir-288	UNCHANGED	GGACGCGUCGUAAUUAGCUGUGCACAGCGUUGCUGGCGAUAAUUAAUGACGUUGGUCACGUUGGUUUCAUGUCGAUUUCAUUUCAUGACACGGCCG	MIMAT0008675	dmo-miR-288	UUUCAUGUCGAUUUCAUUUCAUG
MI0009229	dmo-mir-278	UNCHANGED	UUAUGGUACGGUGCGACCGGAUGAUGGUUCACAACGACCGUACAGUUUUUUCAACGGGUCGGUGGGACUUUCGUCCGUUUGUAACGCCAUUU	MIMAT0008676	dmo-miR-278	UCGGUGGGACUUUCGUCCGUUU
MI0009230	dmo-mir-31a	UNCHANGED	UCUAUUGUUGAAUUGGCAAGAUGUCGGCAUAGCUGACGUUUCAAAGCGCAUUGCAUAGCGCUAUGCUGCAUCUAGUCAGUUAUUCAAUGGA	MIMAT0008677	dmo-miR-31a	UGGCAAGAUGUCGGCAUAGCUGA
MI0009231	dmo-mir-133	UNCHANGED	CAACGCUGUGUGUAGUUGGUUGACAUCGGGUCAGAUCUGUUUUUCGAGAAUUUGGUCCCCUUCAACCAGCUGUAGCAGUGGUUGAU	MIMAT0008678	dmo-miR-133	UUGGUCCCCUUCAACCAGCUGU
MI0009232	dmo-mir-6-2	UNCHANGED	UAACCGCAGGGAACUGCUGCUGCUGAUAUACUAUAUGUAUUUGUCAGUACUCUAUAUCACAGUGGCUGUUCUUUUUGGUUG	MIMAT0008635	dmo-miR-6	UAUCACAGUGGCUGUUCUUUUU
MI0009233	dmo-mir-11	UNCHANGED	GCACUUAACAAGAACUUUUUCUGUGACCUGCGUGAAUUCCUAUAUGCAAACCGCAUCACAGUCUGAGUUCUUGCUUAGCGC	MIMAT0008679	dmo-miR-11	CAUCACAGUCUGAGUUCUUGC
MI0009234	dmo-mir-iab-4	UNCHANGED	UCGUAUACGUAUACUGAAUGUAUCCUGAGUGUAUCCUAUCCGGUAUACCUUCAGUAUACGUAACACGA	MIMAT0008680	dmo-miR-iab-4-5p	ACGUAUACUGAAUGUAUCCUGA	MIMAT0008681	dmo-miR-iab-4-3p	CGGUAUACCUUCAGUAUACGUAAC
MI0009235	dmo-mir-279	UNCHANGED	GUACUACUGUUUUUAGUGAGUGAGGGUCCAGUGUUUCACAUUGUUUGCUUAAGUAUUUGUGACUAGAUCCACACUCAUUAAAAACGGUAGUUC	MIMAT0008682	dmo-miR-279	UGACUAGAUCCACACUCAUUAA
MI0009236	dmo-mir-9c	UNCHANGED	AUUUUUGCUGUUUCUUUGGUAUUCUAGCUGUAGAUUGUUUUCACAUAUUGUAUCAUCUAAAGCUUUUAUACCAAAGCUCCAGCUUAAAU	MIMAT0008683	dmo-miR-9c	UCUUUGGUAUUCUAGCUGUAGA
MI0009237	dmo-mir-318	UNCHANGED	UUUAUGGGAUACACUAAGUUCAGUUUUGUCAGAUGUCCAAGCAUCACUGGGCUUUGUUUAUCUCAUAAG	MIMAT0008684	dmo-miR-318	UCACUGGGCUUUGUUUAUCUCA
MI0009238	dmo-mir-277	UNCHANGED	CAGUUUUGGGCUGCGUGUCAGGAGUGCAUUUGCACUGAAACAUUCUGAAGCUUGUAAAUGCACUAUCUGGUACGACAUUCCAGAACGU	MIMAT0008685	dmo-miR-277	UAAAUGCACUAUCUGGUACGACA
MI0009239	dmo-let-7	UNCHANGED	UCUGGCAAAUUGAGGUAGUAGGUUGUAUAGUAGUACUUAUAGACCAUACUAUACAGCGUGCUAGCUUUCUUUGCUUGA	MIMAT0008686	dmo-let-7	UGAGGUAGUAGGUUGUAUAGU
MI0009240	dmo-mir-315	UNCHANGED	CCCUUAUAUAAUUUUGAUUGUUGCUCAGAAAGCCCGUAAUUUAACUUAACAUGGCUUUCGAGUAAUAAUCGAAACCAAAUAAG	MIMAT0008687	dmo-miR-315	UUUUGAUUGUUGCUCAGAAAGC
MI0009241	dmo-mir-124	UNCHANGED	UCGUUUGGUACGUUUUUCUCCUGGUAUCCACUGUAGGCCUCUAUGAAUUUUGACCAUAAGGCACGCGGUGAAUGCCAAGAGCGAACGAAACUCUACAA	MIMAT0008688	dmo-miR-124	UAAGGCACGCGGUGAAUGCCAAG
MI0009242	dmo-mir-2a-1	UNCHANGED	GCUGAGCUCUCAAAGAGGCUGUGAAAUGCAUUUUGAAAGCUUUGCGAGCAUAUCACAGCCAGCUUUGAUGAGCUUAGC	MIMAT0008672	dmo-miR-2a	UAUCACAGCCAGCUUUGAUGAGC
MI0009243	dmo-mir-308	UNCHANGED	CUCGCAGUAUAUUUUUGUGUUUUGUUUAUUAUAAAAAUCAAAUCACAGGAUUAUACUGUGAG	MIMAT0008689	dmo-miR-308	AAUCACAGGAUUAUACUGUGAG
MI0009244	dmo-mir-79	UNCHANGED	UUGCCGUUGCUUUGGCGCUUUAGCUGUAUGAUAGAUUUAAAUACUUCAUAAAGCUAGAUUACCAAAGCAUUGGCUC	MIMAT0008690	dmo-miR-79	UAAAGCUAGAUUACCAAAGCAU
MI0009245	dmo-mir-5	UNCHANGED	GCUAAAAGGAACGAUCGUUGUGAUAUGCGUUAAUCGACCGUUACAUAUCACAGUGAUUUUCCUUUAUAGCGC	MIMAT0008691	dmo-miR-5	AAAGGAACGAUCGUUGUGAUAUG
MI0009246	dmo-mir-7	UNCHANGED	GAGUGCUUGCCGUAUGGAAGACUAGUGAUUUUGUUGUUUGGUCUCUGCUAAUAACAAUAAAUCCCUUGUCUUCUUAUGGCUCGCAUU	MIMAT0008692	dmo-miR-7	UGGAAGACUAGUGAUUUUGUUGU
MI0009247	dmo-mir-10	UNCHANGED	CCACGUCUACCCUGUAGAUCCGAAUUUGUUGUACCAUAGCUUUAAGGACAAAUUCGGUUCUAGAGAGGUUUAUGUGG	MIMAT0008693	dmo-miR-10	ACCCUGUAGAUCCGAAUUUGU
MI0009248	dmo-mir-1	UNCHANGED	UGCGCCUUUGAGAGUUCCAUGCUUCCUUGCAUUCAAUAGUAUUUAUAUAAGCAUAUGGAAUGUAAAGAAGUAUGGAGCGAAAUCUGGCGA	MIMAT0008694	dmo-miR-1	UGGAAUGUAAAGAAGUAUGGAG
MI0009249	dmo-mir-33	UNCHANGED	UGGAGCUGUGACGGAGGUGCAUUGUAGUCGCAUUGUCUGUAUCCUUUAUUCUCUGCGGCAAUACAACUGCAGUGCAAGCUCCGUGCAGUUCAC	MIMAT0008695	dmo-miR-33	AGGUGCAUUGUAGUCGCAUUG
MI0009250	dmo-mir-313	UNCHANGED	UUUCCGGUUGUGAAUUGUGUCAAUUCUUUUUAUUUUACAAGUAUUGCACUUUUCACGGCCGGAAAA	MIMAT0008696	dmo-miR-313	UAUUGCACUUUUCACGGCCGGA
MI0009251	dmo-mir-13b-1	UNCHANGED	CCAUGUCGUUAAAAUGUCUGUGACCGUAUGUAUUCACUAUCAUAUCACAGCCAUUUUGACGAGUUUGG	MIMAT0008636	dmo-miR-13b	UAUCACAGCCAUUUUGACGAGU
MI0009252	dpe-mir-307	UNCHANGED	UGUCUUGCUUUGACUCACUCAACCUGGGUGUGAUGUUAUUUCGAUAUGGUAUCCAUCACAACCUCCUUGAGUGAGCGAUAGCAGGAUA	MIMAT0008697	dpe-miR-307	UCACAACCUCCUUGAGUGAG
MI0009253	dpe-mir-3	UNCHANGED	GAUCCUGGGAUGCAUUUUGUGCAGUUAUGUCUACGUGAUCAUCCUCAUCACUGGGCAAAGUGUGUCUCAGGAU	MIMAT0008698	dpe-miR-3	UCACUGGGCAAAGUGUGUCUCA
MI0009254	dpe-let-7-1	UNCHANGED	UCUGGCAAAUUGAGGUAGUAGGUUGUAUAGUAGUACUUCAGAUCGUACUAUACAAUGUGCUAGCUUUCUUUGCUUGA	MIMAT0008699	dpe-let-7	UGAGGUAGUAGGUUGUAUAGU
MI0009255	dpe-mir-184	UNCHANGED	CCGGUGCAUUCGUACCCUUAUCAUUCUCGCGCCCCGUGUGCAUUAAAAGACAACUGGACGGAGAACUGAUAAGGGCUCGUAUCACCAA	MIMAT0008700	dpe-miR-184-5p	CCUUAUCAUUCUCGCGCCCCG	MIMAT0008701	dpe-miR-184-3p	UGGACGGAGAACUGAUAAGGGC
MI0009256	dpe-mir-277	UNCHANGED	UUGAAGGUUUUGGGUUGCGUGUCAGGAGUGCAUUUGCACUGAAACAUUCUGAAGCUUGUAAAUGCACUAUCUGGUACGACAUUCCAGAACGUACAAUC	MIMAT0008702	dpe-miR-277	UAAAUGCACUAUCUGGUACGACA
MI0009257	dpe-mir-14	UNCHANGED	UGUGGGAGCGAGACGGGGACUCACUGUGCUUUUGAAGUAGUCAGUCUUUUUCUCUCUCCUAUA	MIMAT0008703	dpe-miR-14	UCAGUCUUUUUCUCUCUCCUA
MI0009258	dpe-mir-210	UNCHANGED	GGUACUUAUUGCAGCUGCUGGCCACUGCACAAGAUUAGAUUUAAGACUCUUGUGCGUGUGACAGCGGCUAUUGUAAGAGGCCAU	MIMAT0008704	dpe-miR-210	UUGUGCGUGUGACAGCGGCUA
MI0009259	dpe-mir-276a	UNCHANGED	CCUGGUUUUUGCCAUCAGCGAGGUAUAGAGUUCCUACGUUCAUAUUAUAAACUCGUAGGAACUUCAUACCGUGCUCUUGGAAGACCAAA	MIMAT0008705	dpe-miR-276a	UAGGAACUUCAUACCGUGCUCU
MI0009260	dpe-mir-13a	UNCHANGED	UACGUAACCCAUCAAACGGUUGUGAAAUGUUGCAUUUAUCAAAUCAUAUCACAGCCAUUUUGAUGAGUUUCGUG	MIMAT0008706	dpe-miR-13a	UAUCACAGCCAUUUUGAUGAGU
MI0009261	dpe-mir-6-3	UNCHANGED	CCAACCGCAGGGAACCGCUGCUGCUGAUAUAUUAUCCACCCAUCUUUGACAUUUCUAUAUCACAGUGGCUGUUCUUUUUGGUU	MIMAT0008707	dpe-miR-6	UAUCACAGUGGCUGUUCUUUUU
MI0009262	dpe-mir-284	UNCHANGED	GUUGCAGUUCCUGGAAUUAAGUUGACUGUGUAGCCUGGGAAGGCAAGGCUUGAGCACUGCUUCUGAAGUCAGCAACUUGAUUCCAGCAAUUGCGGCCC	MIMAT0008708	dpe-miR-284	UGAAGUCAGCAACUUGAUUCCAGCAAUUG
MI0009263	dpe-mir-286	UNCHANGED	UUAAAAUUAAAUGGCGAUUGUCGGUUUGGUCGCUUUUUACCAGGGUUCCGAUCAAGCGAAGUGACUAGACCGAACACUCGUGCUAUAAUUUUAGAA	MIMAT0008709	dpe-miR-286	UGACUAGACCGAACACUCGUGCU
MI0009264	dpe-mir-8	UNCHANGED	AAGGACAUCUGUUCACAUCUUACCGGGCAGCAUUAGAUCCUUUAGAUACCUCUAAUACUGUCAGGUAAAGAUGUCGUCCGUGUCCUU	MIMAT0008710	dpe-miR-8	UAAUACUGUCAGGUAAAGAUGUC
MI0009265	dpe-mir-13b-2	UNCHANGED	UUACGCGUCAAAAUGACUGUGAGCUAUGUGUUUUUGAUCUCAUAUCACAGCCAUUUUGACGAGUUU	MIMAT0008711	dpe-miR-13b	UAUCACAGCCAUUUUGACGAGU
MI0009266	dpe-mir-133	UNCHANGED	UACAACGGCUGUAUGUAGCUGGUUGACAUCGGGUCAGAUCUAUUUUAUCAAGUAUUUGGUCCCCUUCAACCAGCUGUAUCAGUGGUUGAU	MIMAT0008712	dpe-miR-133	UUGGUCCCCUUCAACCAGCUGU
MI0009267	dpe-mir-283	UNCHANGED	ACGAUUCUCAAAGGUAAAUAUCAGCUGGUAAUUCUGGGAGCUAAGCAAGAUAUGAAACACUCGGAAUUUCAGUUGGUAUCGACUUUUUUGAAUU	MIMAT0008713	dpe-miR-283	UAAAUAUCAGCUGGUAAUUCU
MI0009268	dpe-mir-5	UNCHANGED	GCUAAAAGGAACGAUCGUUGUGAUAUGCGUUAAUUCACCGUUACAUAUCACAGUGAUUUUCCUUUAUAGCGC	MIMAT0008714	dpe-miR-5	AAAGGAACGAUCGUUGUGAUAUG
MI0009269	dpe-mir-34	UNCHANGED	UGGCUAUGCGCUUUGGCAGUGUGGUUAGCUGGUUGUGUAGCCAAAAUAUUGCCUUUGACCAUUCACAGCCACUAUCUUCACUGCCGCCGCGACAAGC	MIMAT0008715	dpe-miR-34	UGGCAGUGUGGUUAGCUGGUUG
MI0009270	dpe-mir-282	UNCHANGED	UGCCUUAUAAAUCUAGCCUCUACUAGGCUUUGUCUGUGCAUUUGAAAACCCGAUCAGACAUAGCCUAUAAGAGGUUAGGUGUACCAAGGAA	MIMAT0008716	dpe-miR-282	AAUCUAGCCUCUACUAGGCUUUGUCUGU
MI0009271	dpe-mir-9a	UNCHANGED	GCUAUGUUGUCUUUGGUUAUCUAGCUGUAUGAGUGAUAAAUAACGUCAUAAAGCUAGCUUACCGAAGUUAAUAUUAGC	MIMAT0008717	dpe-miR-9a	UCUUUGGUUAUCUAGCUGUAUGA
MI0009272	dpe-mir-100-2	UNCHANGED	CCAUUAACAGAAACCCGUAAUUCCGAACUUGUGCUGUUUUAUAUCUGUUACAAGACCGGCAUUAUGGGAGUCUGUCAAUGCA	MIMAT0008718	dpe-miR-100	AACCCGUAAUUCCGAACUUGUG
MI0009273	dpe-mir-219	UNCHANGED	UAAUUCGAUUUUUAGCUAUGAUUGUCCAAACGCAAUUCUUGUUGAUAUCCAAUACUCAAGGGUUGUGACUGGACAUCGCGGCUCGAAAUAAGAAUAC	MIMAT0008719	dpe-miR-219	UGAUUGUCCAAACGCAAUUCUUG
MI0009274	dpe-mir-314	UNCHANGED	UCGUAACUUGUGUGGCUUCGAAUGUACCUAGUUGAGGAAAACUCCGAAAUGGAUUUUGUUACCUCUGGUAUUCGAGCCAAUAAGUUCGG	MIMAT0008720	dpe-miR-314	UAUUCGAGCCAAUAAGUUCGG
MI0009275	dpe-bantam	UNCHANGED	AUUUGACUACGAAACCGGUUUUCGAUUUGGUUUGACUGUUUUUUAUACAAGUGAGAUCAUUUUGAAAGCUGAUUUUGUCAA	MIMAT0008721	dpe-bantam	UGAGAUCAUUUUGAAAGCUGAUU
MI0009276	dpe-mir-280	UNCHANGED	GGCUUUUAUGUAUUUACGUUGCAUAUGAAAUGAUAUUUAUAGUAAACAGAUUAUUUUAUAUGCAGGUAUGUGCAGCUGAAGAGCCUG	MIMAT0008722	dpe-miR-280	UGUAUUUACGUUGCAUAUGAAAUGAUA
MI0009277	dpe-mir-31a	UNCHANGED	UCUGUUGGUAAAUUGGCAAGAUGUCGGCAUAGCUGAAGUUGAAAAGCGAUCUUUGAGAACGCUAUGCUGCAUCUAGUCAGUUAUUCAAUGGA	MIMAT0008723	dpe-miR-31a	UGGCAAGAUGUCGGCAUAGCUGA
MI0009278	dpe-mir-1	UNCHANGED	GCCUUUGAGAGUUCCAUGCUUCCUUGCAUUCAAUAGUAUAACAUAAAGCAUAUGGAAUGUAAAGAAGUAUGGAGCGAAAUCUGGCAA	MIMAT0008724	dpe-miR-1	UGGAAUGUAAAGAAGUAUGGAG
MI0009279	dpe-mir-125-2	UNCHANGED	GACAUGUGCAAAUGUUUGUAUGGCUGAUUCCCUGAGACCCUAACUUGUGACUUUUAAUACCAGUUUCACAAGUUUUGAUCUCCGGUAUUGGACGCAAACUUGCUGAUGUU	MIMAT0008725	dpe-miR-125	UCCCUGAGACCCUAACUUGUGA
MI0009280	dpe-mir-278	UNCHANGED	GUAAUGGUACGGUGCGACCGGACGAUGGUUCACAACGACCGUGUCUCUUAAACUGGUCGGUGGGACUUUCGUCCGUUUGUAACGCCAUUUG	MIMAT0008726	dpe-miR-278	UCGGUGGGACUUUCGUCCGUUU
MI0009281	dpe-mir-281-1	UNCHANGED	CGAAUAGGUGAAUAAAGAGAGCUGUCCGUCGACAGUCAACGUACCAAUUUAAUACUGUCAUGGAAUUGCUCUCUUUGUAUAAUAUUCG	MIMAT0008727	dpe-miR-281-1-5p	AAGAGAGCUGUCCGUCGACAGU	MIMAT0008728	dpe-miR-281-3p	UGUCAUGGAAUUGCUCUCUUUGU
MI0009282	dpe-mir-2a-2	UNCHANGED	AUCUAAGCCUCAUCAAGUGGUUGUGAUAUGGAUACCCAACGCAUAUCACAGCCAGCUUUGAUGAGCUAGGAU	MIMAT0008729	dpe-miR-2a	UAUCACAGCCAGCUUUGAUGAGC
MI0009283	dpe-mir-315	UNCHANGED	CACUUAUCUAUUUUUGAUUGUUGCUCAGAAAGCCCUUAUAAUUAACCAGUUGGCUUUCGAGCAAUUAUCAAAGCCAAAUAAGUG	MIMAT0008730	dpe-miR-315	UUUUGAUUGUUGCUCAGAAAGC
MI0009284	dpe-mir-124	UNCHANGED	UCGUUUGGUACGUUUUUCUCCUGGUAUCCACUGUAGGCCUAUAUGUAUUUCGACCAUAAGGCACGCGGUGAAUGCCAAGAGCGGACGAAACUC	MIMAT0008731	dpe-miR-124	UAAGGCACGCGGUGAAUGCCAAG
MI0009285	dpe-mir-308	UNCHANGED	CUCGCAGUAUAUUUUUGUGUUUUGUUGUGUCUGAAACGCAAAUCACAGGAUUAUACUGUGAG	MIMAT0008732	dpe-miR-308	AAUCACAGGAUUAUACUGUGAG
MI0009286	dpe-mir-125-1	UNCHANGED	GACAUGUGCAAAUGUUUGUAUGGCUGAUUCCCUGAGACCCUAACUUGUGACUUUUAAUACCAGUUUCACAAGUUUUGAUCUCCGGUAUUGGACGCAAACUUGCUGAUGUU	MIMAT0008725	dpe-miR-125	UCCCUGAGACCCUAACUUGUGA
MI0009287	dpe-mir-87	UNCHANGED	CAUAUUUCAUUCGCGCCUGUAUCUUGCUGAACCGUAGCCAUAAUGGUCUUUCAUCCCGGUUGAGCAAAAUUUCAGGUGUGUGAGAAAUUUGUU	MIMAT0008733	dpe-miR-87	UUGAGCAAAAUUUCAGGUGUG
MI0009288	dpe-mir-279	UNCHANGED	AUACUACUGUUUUUAGUGAGUGAGGGUCCAGUGUUUCACAUUGAUUUUCUUAGUAUUUGUGACUAGAUCCACACUCAUUAAUAACGGUAGUUC	MIMAT0008734	dpe-miR-279	UGACUAGAUCCACACUCAUUAA
MI0009289	dpe-mir-263b	UNCHANGED	UUGCUGGCAUUGGCUCUUGGCACUGGGAGAAUUCACAGUUGGUUUUCAUAUAUUCUGUGGUUCUGCGGGUGCCCAAAAUCGAAUGUUCGGCU	MIMAT0008735	dpe-miR-263b	CUUGGCACUGGGAGAAUUCAC
MI0009290	dpe-mir-2c	UNCHANGED	UGGUAUCCUUACUUUCAGUGUCAUCAAAAAUGGCUGAAGAAAGAUAUAUUUGCAUUUGAAGCGUAUCACAGCCAGCUUUGAUGGGCAUUGCAAUGAGCAUCGA	MIMAT0008736	dpe-miR-2c	UAUCACAGCCAGCUUUGAUGGGC
MI0009291	dpe-mir-13b-1	UNCHANGED	CCAUGUCGUUAAAAUGUUUGUGACCUUAUGUACUCUUGAAUCAUAUCACAGCCAUUUUGACGAGUUUGG	MIMAT0008711	dpe-miR-13b	UAUCACAGCCAUUUUGACGAGU
MI0009292	dpe-mir-11	UNCHANGED	CUCUUGUCAAGAACUUAUUCUGUGACCUGCGUGACAUUUAGCCACAUCACAGUCUGAGUUCUUGCUGAGCG	MIMAT0008737	dpe-miR-11	CAUCACAGUCUGAGUUCUUGC
MI0009293	dpe-mir-2b	UNCHANGED	UUGUGUCAUUCUUCAAAGUGGUUGUGAAAUGUUUGCCUUUUUAUGCCUAUUCAUAUCACAGCCAGCUUUGAGGAGCGACACGA	MIMAT0008738	dpe-miR-2b	UAUCACAGCCAGCUUUGAGGAGC
MI0009294	dpe-mir-317-2	UNCHANGED	UGCAACUGCCGUUGGGAUACACCCUGUGCUCGCUUUGAAUAUGGUGCAAGCAAGUGAACACAGCUGGUGGUAUCCAAUGGCCGUUCUGCA	MIMAT0008739	dpe-miR-317	UGAACACAGCUGGUGGUAUCCAAU
MI0009295	dpe-mir-125-3	UNCHANGED	GACAUGUGCAAAUGUUUGUAUGGCUGAUUCCCUGAGACCCUAACUUGUGACUUUUAAUACCAGUUUCACAAGUUUUGAUCUCCGGUAUUGGACGCAAACUUGCUGAUGUU	MIMAT0008725	dpe-miR-125	UCCCUGAGACCCUAACUUGUGA
MI0009296	dpe-mir-iab-4	UNCHANGED	UCGUAUACGUAUACUGAAUGUAUCCUGAGUGUAUCCUAUCCGGUAUACCUUCAGUAUACGUAACACGA	MIMAT0008740	dpe-miR-iab-4-5p	ACGUAUACUGAAUGUAUCCUGA	MIMAT0008741	dpe-miR-iab-4-3p	CGGUAUACCUUCAGUAUACGUAAC
MI0009297	dpe-mir-7	UNCHANGED	GAGUGUAUUCCGUAUGGAAGACUAGUGAUUUUGUUGUUUGGUCUCUGCUAAUAACAAUAAAUCCCUUGUCUUCUUACGGCGUGCAUCU	MIMAT0008742	dpe-miR-7	UGGAAGACUAGUGAUUUUGUUGU
MI0009298	dpe-mir-2a-1	UNCHANGED	GCUGGGCUCACAAAGUGGUUGUGAAAUGCAUUUUGCUUUGCCCGCAUAUCACAGCCAGCUUUGAUGAGCUCGGC	MIMAT0008729	dpe-miR-2a	UAUCACAGCCAGCUUUGAUGAGC
MI0009299	dpe-mir-33	UNCHANGED	CGGAGAUGACACGCAGGUGCAUUGUAGUCGCAUUGUCUGUCCAUCUUGAUUUCAGGCAAUACAACUGCAGUGCAAGCUCUGUGCAUUUCA	MIMAT0008743	dpe-miR-33	AGGUGCAUUGUAGUCGCAUUG
MI0009300	dpe-mir-275	UNCHANGED	AAGUCUCCUACCAUGCGCGCUAAUCAGAGACCGGGGCUGGUUUUUUCACUGCAGUCAGGUACCUGAAGUAGCGCGCGUGGUGCUAGACA	MIMAT0008744	dpe-miR-275	UCAGGUACCUGAAGUAGCGCGCG
MI0009301	dpe-mir-9b	UNCHANGED	UGCACAUUAUUUGAUCUUUGGUGAUUUUAGCUGUAUGGUGUAUAUCAAAGAUCCAUAGAGCUUUAUCACCAAAACCCAAAUGGUUUUUGCA	MIMAT0008745	dpe-miR-9b	UCUUUGGUGAUUUUAGCUGUAUG
MI0009302	dpe-mir-317-1	UNCHANGED	UGCAACUGCCGUUGGGAUACACCCUGUGCUCGCUUUGAAUAUGGUGCAAGCAAGUGAACACAGCUGGUGGUAUCCAAUGGCCGUUCUGCA	MIMAT0008739	dpe-miR-317	UGAACACAGCUGGUGGUAUCCAAU
MI0009303	dpe-mir-9c	UNCHANGED	AUUUUUGCUGUUUCUUUGGUAUUCUAGCUGUAGAUUGUUUUUUGCACAUUGUAUAUCAUCUAAAGCUUUUAUACCAAAGCUCCAGCUUAAAU	MIMAT0008746	dpe-miR-9c	UCUUUGGUAUUCUAGCUGUAGA
MI0009304	dpe-mir-79	UNCHANGED	CUGCUUCUGCUUUGGCGCUUUAGCUGUAUGAUAGAUUUAAAAUACUUCAUAAAGCUAGAUUACCAAAGCAUUGGCUC	MIMAT0008747	dpe-miR-79	UAAAGCUAGAUUACCAAAGCAU
MI0009305	dpe-mir-289	UNCHANGED	AGUUUACAGUGAAAUAAAUAUUUAAGUGGAGCCUGCGACUGGGACUCCAGCUCUCCGACUGGGCUAACUCACUUGAGCGUUUGUUGGCACGUAAAAG	MIMAT0008748	dpe-miR-289	UAAAUAUUUAAGUGGAGCCUGCGACU
MI0009306	dpe-mir-318	UNCHANGED	UUUAUGGGAUGCACCAAGUUCAGUUUUGUCACAUUUCGAGCAUCACUGGGCUUUGUUUAUCUCAUAAG	MIMAT0008749	dpe-miR-318	UCACUGGGCUUUGUUUAUCUCA
MI0009307	dpe-mir-276b	UNCHANGED	AAGCGAAGCCUCUUUACCAUCAGCGAGGUAUAGAGUUCCUACGUGCCGUAUCCAAAGUCGUAGGAACUUAAUACCGUGCUCUUGGAGGGCUGUCCAU	MIMAT0008750	dpe-miR-276b	UAGGAACUUAAUACCGUGCUCU
MI0009308	dpe-mir-4	UNCHANGED	UUGCAAUUAGUUUCUUUGGUCGUCCAGCCUUAGGUGAUUUCUCUGAUCAUAAAGCUAGACAACCAUUGAAGUUCGUUGUGG	MIMAT0008751	dpe-miR-4	AUAAAGCUAGACAACCAUUGA
MI0009309	dpe-mir-31b	UNCHANGED	AUUUGGCAAGAUGUCGGAAUAGCUGAGAGCAAAAAGAAGAUGAUUUGAAAUGCGGCUAUGCCUCAUCUAGUCAAUUG	MIMAT0008752	dpe-miR-31b	UGGCAAGAUGUCGGAAUAGCUGA
MI0009310	dpe-mir-288	UNCHANGED	GGCCAUGUCGUAAUUAGCAGGGUACAGCGUUGCCGGCGAAAAUUAAUGACGUUGGUCACGUUGGUUUCAUGUCGAUUUCAUUUCAUGACACGGCCG	MIMAT0008753	dpe-miR-288	UUUCAUGUCGAUUUCAUUUCAUG
MI0009311	dpe-mir-10	UNCHANGED	CCACGUCUACCCUGUAGAUCCGAAUUUGUUUUACAUUAGCUUUAAGGACAAAUUCGGUUCUAGAGAGGUUUGUGUGG	MIMAT0008754	dpe-miR-10	ACCCUGUAGAUCCGAAUUUGU
MI0009312	dpe-mir-281-2	UNCHANGED	CGAAUAGUGAAAUAAAGAGAGCUAUCCGUCGACAGUCAAGUUAAUCAGAUUGUAAUACUGUCAUGGAAUUGCUCUCUUUGUAUAAUAUUCG	MIMAT0009186	dpe-miR-281-2-5p	AAGAGAGCUAUCCGUCGACAGU	MIMAT0008728	dpe-miR-281-3p	UGUCAUGGAAUUGCUCUCUUUGU
MI0009313	dpe-mir-305	UNCHANGED	CAUGUCUAUUGUACUUCAUCAGGUGCUCUGGUGUGUCCUGUAACCCGGCACAUGUUGAAGUACACUCAAUAUG	MIMAT0008755	dpe-miR-305	AUUGUACUUCAUCAGGUGCUCUG
MI0009314	dpe-mir-92b	UNCHANGED	AACGUCACCUGAUGUAGGCCGUGCCCAGUGCUUAUUUGUCGUUGUUUGAAAAUACAAAUUGCACUAGUCCCGGCCUGCAGAGAGUGUCGCA	MIMAT0008756	dpe-miR-92b	AAUUGCACUAGUCCCGGCCUGC
MI0009315	dpe-mir-287	UNCHANGED	AUGUGUGAGUGUGGGGCCUGAAAUUUUGCACACAUUUACAAUAAUUGUAAAUGUGUUGAAAAUCGUUUGCACAAC	MIMAT0008757	dpe-miR-287	UGUGUUGAAAAUCGUUUGCAC
MI0009316	dpe-let-7-2	UNCHANGED	UCUGGCAAAUUGAGGUAGUAGGUUGUAUAGUAGUACUUCAGAUCGUACUAUACAAUGUGCUAGCUUUCUUUGCUUGA	MIMAT0008699	dpe-let-7	UGAGGUAGUAGGUUGUAUAGU
MI0009317	dpe-mir-6-1	UNCHANGED	AGUAGAGAGAAUAGUUGCUGUGCUAUAUGUCCUUCGACUCUAUAUAUCACAGUGGCUGUUCUUUUUGUA	MIMAT0008707	dpe-miR-6	UAUCACAGUGGCUGUUCUUUUU
MI0009318	dpe-mir-274	UNCHANGED	CGUGCUGCAGUUUCAUUUUGUGACCGACACUAACGGGUAAUGGCUGGCCGCAGGACUACUCGUUUUUGCGAUCACAAUACUGAAAUUGCAGCAA	MIMAT0008758	dpe-miR-274	UUUUGUGACCGACACUAACGGGUAAU
MI0009319	dpe-mir-306	UNCHANGED	CACUUUGCCGGCUCAGGUACUUAGUGACUCUCAAUGCUUUCGACAUCUUGAGAGUCUCUCUGUGCCUGCACUGGCGGUGG	MIMAT0008759	dpe-miR-306	UCAGGUACUUAGUGACUCUCAA
MI0009320	dpe-mir-309	UNCHANGED	AUUAUACGAUAAACUUUGUUCAGUUUUGCCAACUUGCUUGCAGCACUGGGUGAAGUUUGUCUUAUAAU	MIMAT0008760	dpe-miR-309	GCACUGGGUGAAGUUUGUCUUA
MI0009321	dpe-mir-263a	UNCHANGED	CAUCCCGGCACAGUUAAUGGCACUGGAAGAAUUCACGGGGUUUUUCAAUACAACCCGUGAUCUCUUAGUGGCAUCUAUGGUGCGGGACU	MIMAT0008761	dpe-miR-263a	GUUAAUGGCACUGGAAGAAUUCAC
MI0009322	dpe-mir-6-2	UNCHANGED	CAAAAAGAAGGGAACGGUUGCUGCUGAUGUAGUUCAAGUUUCGCACAAUUUAUAUCACAGUGGCUGUUCUUUUUUGUUUG	MIMAT0008707	dpe-miR-6	UAUCACAGUGGCUGUUCUUUUU
MI0009323	dpe-mir-12	UNCHANGED	UACGGCUGAGUAUUACAUCAGGUACUGGUGUGCUUUAAAUCCAACAACCAGUACUUAUGUUAUACUACGCCGUG	MIMAT0008762	dpe-miR-12	UGAGUAUUACAUCAGGUACUGGU
MI0009324	dpe-mir-100-1	UNCHANGED	CCAUUAACAGAAACCCGUAAUUCCGAACUUGUGCUGUUUUAUAUCUGUUACAAGACCGGCAUUAUGGGAGUCUGUCAAUGCA	MIMAT0008718	dpe-miR-100	AACCCGUAAUUCCGAACUUGUG
MI0009325	dpe-mir-92a	UNCHANGED	UAGAGAUUGCCCGUAGGACGGGAAGGUGUCAACGUUUUACAUUUUGAACAAACAUUGCACUUGUCCCGGCCUAUGGGCGGCUUGU	MIMAT0008763	dpe-miR-92a	CAUUGCACUUGUCCCGGCCUAU
MI0009326	dpe-mir-316	UNCHANGED	AAAUUCUAGUCGAUUUGUCUUUUUCCGCUUACUGGCGUUUUAUUCGAUCAACGACAGGAAAGGGAAAAAGGCGUAUUUACUAUGAGUUU	MIMAT0008764	dpe-miR-316	UGUCUUUUUCCGCUUACUGGCG
MI0009327	dse-mir-6-1	UNCHANGED	AGUAGAGGGAAUAGUUGCUGUGCUGUAAGUUAAUAUACCAUAUCUAUAUCACAGUGGCUGUUCUUUUUGUA	MIMAT0008765	dse-miR-6	UAUCACAGUGGCUGUUCUUUUU
MI0009328	dse-mir-12	UNCHANGED	UACGGUUGAGUAUUACAUCAGGUACUGGUGUGCCUGAAAUCCAACAACCAGUACUUGUGUCAUACUACGCCGUG	MIMAT0008766	dse-miR-12	UGAGUAUUACAUCAGGUACUGGU
MI0009329	dse-mir-280	UNCHANGED	UGGCUUUUAUGUAUUUACGUUGCAUAUGAAAUGAUAUUUAUAGUAAACAGAUUAUUUUAUAUGCAGGUAUAUGCAAGUCGAGGUCCU	MIMAT0008767	dse-miR-280	UGUAUUUACGUUGCAUAUGAAAUGAUA
MI0009330	dse-mir-263a	UNCHANGED	GAUCUCGACACAGUUAAUGGCACUGGAAGAAUUCACGGGGUAAUUUUUAUACAACCCGUGAUCUCUUAGUGGCAUCUAUGGUGCGAGAAU	MIMAT0008768	dse-miR-263a	GUUAAUGGCACUGGAAGAAUUCAC
MI0009331	dse-mir-79	UNCHANGED	AGCUGACUUGCCAUUGCUUUGGCGCUUUAGCUGUAUGAUAGAUUUAAACUACUUCAUAAAGCUAGAUUACCAAAGCAUUGGCUUGUGCAGAU	MIMAT0008769	dse-miR-79	UAAAGCUAGAUUACCAAAGCAU
MI0009332	dse-mir-287	UNCHANGED	UGUAGGGUCGGAAAUUUUGCACACAUUUACAAUAAUUGUAAAUGUGUUGAAAAUCGUUUGCACGACUGUGA	MIMAT0008770	dse-miR-287	UGUGUUGAAAAUCGUUUGCAC
MI0009333	dse-mir-7	UNCHANGED	GAGUGCAUUCCGUAUGGAAGACUAGUGAUUUUGUUGUUUGGUCUUUGGUAAUAACAAUAAAUCCCUUGUCUUCUUACGGCGUGCAUUU	MIMAT0008771	dse-miR-7	UGGAAGACUAGUGAUUUUGUUGU
MI0009334	dse-mir-8	UNCHANGED	AAGGACAUCUGUUCACAUCUUACCGGGCAGCAUUAGAUCCUUUUUAAAACUCUAAUACUGUCAGGUAAAGAUGUCGUCCGUGUCCUU	MIMAT0008772	dse-miR-8	UAAUACUGUCAGGUAAAGAUGUC
MI0009335	dse-mir-87	UNCHANGED	CACAUUUCAUUCGCGCCUGUAUCUUGCUGAACCGCUGCCAUCAUGGCCAACGAUCCGGUUGAGCAAAAUUUCAGGUGUGUGAGAAAUGUGUU	MIMAT0008773	dse-miR-87	UUGAGCAAAAUUUCAGGUGUG
MI0009336	dse-mir-92b	UNCHANGED	AACGUCACCUGAUGUAGGCCGUGCCCAGUGCUUAUUUGUUGCCUUUUCGAAAUACAAAUUGCACUAGUCCCGGCCUGCAGUGAGUGUCGCA	MIMAT0008774	dse-miR-92b	AAUUGCACUAGUCCCGGCCUGC
MI0009337	dse-bantam	UNCHANGED	AUUUGACUACGAAACCGGUUUUCGAUUUGGUUUGACUGUUUUUCAUACAAGUGAGAUCAUUUUGAAAGCUGAUUUUGUCAA	MIMAT0008775	dse-bantam	UGAGAUCAUUUUGAAAGCUGAUU
MI0009338	dse-mir-210	UNCHANGED	AAGGUGCUUAUUGCAGCUGCUGGCCACUGCACAAGAUUAGACUUAAGACUCUUGUGCGUGUGACAGCGGCUAUUGUAAGAGGCCAU	MIMAT0008776	dse-miR-210	UUGUGCGUGUGACAGCGGCUA
MI0009339	dse-mir-2c	UNCHANGED	UCGUAUCUUACUUUCAAUGUCAUCAAAAAGGGCUGAAGAAAGAUAUUUCUGCAUUUGAAUCGUAUCACAGCCAGCUUUGAUGGGCAUUGCAAUGAGCAGCGA	MIMAT0008777	dse-miR-2c	UAUCACAGCCAGCUUUGAUGGGC
MI0009340	dse-mir-276b	UNCHANGED	ACCGAAGUCUUUUUACCAUCAGCGAGGUAUAGAGUUCCUACGUUCCUAUUCAGUCGUAGGAACUUAAUACCGUGCUCUUGGAGGACUGUCGAC	MIMAT0008778	dse-miR-276b	UAGGAACUUAAUACCGUGCUCU
MI0009341	dse-mir-310	UNCHANGED	AACAUAAACAUUUGCAGGACGGGUCGUGUGUCAGUGUAUUUACUUCUUAACUAUAUUGCACACUUCCCGGCCUUUAAAUGUCCAAUGUU	MIMAT0008779	dse-miR-310	UAUUGCACACUUCCCGGCCUUU
MI0009342	dse-mir-2b-1	UNCHANGED	CUUCAACUGUCUUCAAAGUGGCGGUGACAUGUUGUCAACAAUAUUCAUAUCACAGCCAGCUUUGAGGAGCGUUGUGG	MIMAT0008780	dse-miR-2b	UAUCACAGCCAGCUUUGAGGAGC
MI0009343	dse-mir-278	UNCHANGED	GUAAUGGUACGGUGCGACCGGAUGAUGGUUCACAACGACCGUGUCCUUUAAACGGGUCGGUGGGACUUUCGUCCGUUUGUAACGCCAUUUG	MIMAT0008781	dse-miR-278	UCGGUGGGACUUUCGUCCGUUU
MI0009344	dse-mir-281-2	UNCHANGED	CGAAUUGUGAAAUGAAGAGAGCUAUCCGUCGACAGUCAAGUUAAGACCGAUUGUAAUACUGUCAUGGAAUUGCUCUCUUUGUAUAACAUUCG	MIMAT0009187	dse-miR-281-2-5p	AAGAGAGCUAUCCGUCGACAGU	MIMAT0008783	dse-miR-281-3p	UGUCAUGGAAUUGCUCUCUUUGU
MI0009345	dse-mir-2b-2	UNCHANGED	UUGUGUCAUUCUUCAAAGUGGUUGUGAAAUGUUUGCCUUUUUAUGCCUAUUCAUAUCACAGCCAGCUUUGAGGAGCGACGCGA	MIMAT0008780	dse-miR-2b	UAUCACAGCCAGCUUUGAGGAGC
MI0009346	dse-mir-10	UNCHANGED	CCACGUCUACCCUGUAGAUCCGAAUUUGUUUUAUACUAGCUUUAAGGACAAAUUCGGUUCUAGAGAGGUUUGUGUGG	MIMAT0008784	dse-miR-10	ACCCUGUAGAUCCGAAUUUGU
MI0009347	dse-mir-92a	UNCHANGED	AAUAUGAAUUUCCCGUAGGACGGGAAGGUGUCAACGUUUUGCAUUUCGAAUAAACAUUGCACUUGUCCCGGCCUAUGGGCGGUUUGUAAU	MIMAT0008785	dse-miR-92a	CAUUGCACUUGUCCCGGCCUAU
MI0009348	dse-mir-13a	UNCHANGED	UACGUAACUCCUCAAAGGGUUGUGAAAUGUCGACUAUUAUCUACUCAUAUCACAGCCAUUUUGAUGAGUUUCGUG	MIMAT0008786	dse-miR-13a	UAUCACAGCCAUUUUGAUGAGU
MI0009349	dse-mir-34	UNCHANGED	UGGCUAUGCGCUUUGGCAGUGUGGUUAGCUGGUUGUGUAGCCAAUUAUUGCCGUUGACAAUUCACAGCCACUAUCUUCACUGCCGCCGCGACAAGC	MIMAT0008787	dse-miR-34	UGGCAGUGUGGUUAGCUGGUUG
MI0009350	dse-mir-11	UNCHANGED	GCACUUGUCAAGAACUUUCUCUGUGACCCGCGUGUACUUAAAAGCCGCAUCACAGUCUGAGUUCUUGCUGAGUGC	MIMAT0008788	dse-miR-11	CAUCACAGUCUGAGUUCUUGC
MI0009351	dse-mir-317	UNCHANGED	AUGCAACUGCCAUUGGGAUACACCCUGUGCUCGCUUUGAAUGAAAUGCAAGCAAGUGAACACAGCUGGUGGUAUCCAGUGGCCGUUUGGCAU	MIMAT0008789	dse-miR-317	UGAACACAGCUGGUGGUAUCCAGU
MI0009352	dse-mir-305	UNCHANGED	CAUGUCUAUUGUACUUCAUCAGGUGCUCUGGUGUGUCUCGUAACCCGGCACAUGUUGAAGUACACUCAAUAUG	MIMAT0008790	dse-miR-305	AUUGUACUUCAUCAGGUGCUCUG
MI0009353	dse-mir-276a	UNCHANGED	CCUGGUUUUUGCCAUCAGCGAGGUAUAGAGUUCCUACGUUCAUUAUAAACUCGUAGGAACUUCAUACCGUGCUCUUGGAAGACCAAA	MIMAT0008791	dse-miR-276a	UAGGAACUUCAUACCGUGCUCU
MI0009354	dse-mir-282	UNCHANGED	AGUUUCCUUUUAAAUCUAGCCUCUACUAGGCUUUGUCUGUGCAUUCGAAAGCCGAUCAGACAUAGCCUAUAAGAGGUUAGGUGUACCAAGGUGAACA	MIMAT0008792	dse-miR-282	AAUCUAGCCUCUACUAGGCUUUGUCUGU
MI0009355	dse-mir-308	UNCHANGED	CUCGCAGUAUAUUUUUGUGUUUUGUUUCGUUUUGCAACUCAAAUCACAGGAUUAUACUGUGAG	MIMAT0008793	dse-miR-308	AAUCACAGGAUUAUACUGUGAG
MI0009356	dse-mir-277	UNCHANGED	UUGAAGGUUUUGGGCUGCGUGUCAGGAGUGCAUUUGCACUGAAACUAUCUGAAGCAUGUAAAUGCACUAUCUGGUACGACAUUCCAGAACGUACAAUC	MIMAT0008794	dse-miR-277	UAAAUGCACUAUCUGGUACGACA
MI0009357	dse-mir-314	UNCHANGED	UCGUAACUUGUGUGGCUUCGAAUGUACCUAGUUGAGGAAAAGUCCCGUGUCGGAUUUUGUUACCUCUGGUAUUCGAGCCAAUAAGUUCGG	MIMAT0008795	dse-miR-314	UAUUCGAGCCAAUAAGUUCGG
MI0009358	dse-mir-100	UNCHANGED	CCAUUAACAGAAACCCGUAAAUCCGAACUUGUGCUGUUUUAUAUCUGUUACAAGACCGGCAUUAUGGGAGUCUGUCAAUGCA	MIMAT0008796	dse-miR-100	AACCCGUAAAUCCGAACUUGUG
MI0009359	dse-mir-286	UNCHANGED	UUAAAAUUGAAUGGCGAAUGUCGGUAUGGUCUCUUUUUCCAAUAAAGGUUUCGAUCAAGCGAAGUGACUAGACCGAACACUCGUGCUAUAAUUUUAAAA	MIMAT0008797	dse-miR-286	UGACUAGACCGAACACUCGUGCU
MI0009360	dse-mir-284	UNCHANGED	GUUGCAGUUCCUGGAAUUAAGUUGACUGUGUAGCCUGUGAGGGCAAGGCUUGAAUACUGCUCCUGAAGUCAGCAACUUGAUUCCAGCAAUUGCGGCCC	MIMAT0008798	dse-miR-284	UGAAGUCAGCAACUUGAUUCCAGCAAUUG
MI0009361	dse-mir-311	UNCHANGED	UCUAGAUAAUUUUUCGGACGGUAUAUGAGUCAAUGUUUUCUUUUUCGAAUAUAUUGCACAUUCACCGGCCUGAAAAUAUCAAGA	MIMAT0008799	dse-miR-311	UAUUGCACAUUCACCGGCCUGA
MI0009362	dse-mir-9a	UNCHANGED	GCUAUGUUGUCUUUGGUUAUCUAGCUGUAUGAGUGAUAAAUAACGUCAUAAAGCUAGCUUACCGAAGUUAAUAUUAGC	MIMAT0008800	dse-miR-9a	UCUUUGGUUAUCUAGCUGUAUGA
MI0009363	dse-mir-304	UNCHANGED	GCAGCAUUGAAUAAUCUCAAUUUGUAAAUGUGAGCGGUUUGAGCCAUUUGACGCACUCACUUUGCAAUUGGAGAUUGCUCGAGACUGC	MIMAT0008801	dse-miR-304	UAAUCUCAAUUUGUAAAUGUGAG
MI0009364	dse-mir-33	UNCHANGED	CGGAGAUGACACGAAGGUGCAUUGUAGUCGCAUUGUCUGUCCCAAUUGCUUCAGGCAAUACAACUUCAGUGCAAGCUCUGUGCAUUUCAC	MIMAT0008802	dse-miR-33	AGGUGCAUUGUAGUCGCAUUG
MI0009365	dse-mir-281-1	UNCHANGED	CGAAUAAGUGAAUAAAGAGAGCUGUCCGUCGACAGUCCAGAAACCAUUUAAUAUCACUGUCAUGGAAUUGCUCUCUUUGUAUAAUAUUCG	MIMAT0008782	dse-miR-281-1-5p	AAGAGAGCUGUCCGUCGACAGU	MIMAT0008783	dse-miR-281-3p	UGUCAUGGAAUUGCUCUCUUUGU
MI0009366	dse-mir-309	UNCHANGED	AUUAUACGACAAACCUUGUUCGGUUUUGCCAAUUUCCAAGCCAGCACUGGGUAAAGUUUGUCCUAUAAU	MIMAT0008803	dse-miR-309	GCACUGGGUAAAGUUUGUCCUA
MI0009367	dse-mir-306	UNCHANGED	UCCACUCGAUGGCUCAGGUACUUAGUGACUCUCAAUGCCUUUGACAUUUUGGGGGUCACUCUGUGCCUGUGCUGCCAGUGGGAC	MIMAT0008804	dse-miR-306-5p	UCAGGUACUUAGUGACUCUCAA	MIMAT0008805	dse-miR-306-3p	GGGGGUCACUCUGUGCCUGUGC
MI0009368	dse-mir-288	UNCHANGED	CGGUCAUGUCGUAAUUAGCGGAGCACGGCAUUGCCGGCGAUAAUUAAUGACGGUGGUCACGUUGGUUUCAUGUCGAUUUCAUUUCAUGACACGGCCG	MIMAT0008806	dse-miR-288	UUUCAUGUCGAUUUCAUUUCAUG
MI0009369	dse-mir-289	UNCHANGED	AGUUUACAGUAAAAUAAAUAUUUAAGUGGAGCCUGCGACUCCAGUCCCUCUGACUGACUGGGGUAAGUCACUUGAGCGUUUGUUGGCACGUAAAAG	MIMAT0008807	dse-miR-289	UAAAUAUUUAAGUGGAGCCUGCGACU
MI0009370	dse-mir-279	UNCHANGED	AUACUGCUGUUUUUAGUGGGUGGGGGUCCAGUGUUUCACAUUGAUUUUCUUAGUAUUUGUGACUAGAUCCACACUCAUUAAUAACGGUAGUUC	MIMAT0008808	dse-miR-279	UGACUAGAUCCACACUCAUUAA
MI0009371	dse-mir-285	UNCHANGED	UCAAAUCGAAGAACUGAGAUCGAUUGGUGCAUAGAUAUCAGGAAAACCCACUCAAUUCAACUCUAGCACCAUUCGAAAUCAGUGCUUUUGAUAAGAAA	MIMAT0008809	dse-miR-285	UAGCACCAUUCGAAAUCAGUGC
MI0009372	dse-mir-312	UNCHANGED	GUUUUGGUUCGUCACAAGGGCAAUUCUGCAUUUUUAAACUUGUAUUGCACUUGAGACGGCCGAAUU	MIMAT0008810	dse-miR-312	UAUUGCACUUGAGACGGCCGAA
MI0009373	dse-mir-307	UNCHANGED	UGUCUUGCUUUGACUCACUCAACCUGGGUGUGAUGUUAUUUCGAUAUGGUAUCCAUCACAACCUCCUUGAGUGAGCGAUAGCAGGACA	MIMAT0008811	dse-miR-307	UCACAACCUCCUUGAGUGAG
MI0009374	dse-mir-9c	UNCHANGED	AUUUUUGCUGUUUCUUUGGUAUUCUAGCUGUAGAUUGUUUCACGCACAUUGUAUAUCAUCUAAAGCUUUUAUACCAAAGCUCCAGCUUAAAU	MIMAT0008812	dse-miR-9c	UCUUUGGUAUUCUAGCUGUAGA
MI0009375	dse-mir-14	UNCHANGED	UGUGGGAGCGAGACGGGGACUCACUGUGCUUAUUAAAUAGUCAGUCUUUUUCUCUCUCCUAUA	MIMAT0008813	dse-miR-14	UCAGUCUUUUUCUCUCUCCUA
MI0009376	dse-mir-1	UNCHANGED	CAGCCUUUGAGAGUUCCAUGCUUCCUUGCAUUCAAUAGUUAUACUCAAGCAUAUGGAAUGUAAAGAAGUAUGGAGCGAAAUCUGGCGA	MIMAT0008814	dse-miR-1	UGGAAUGUAAAGAAGUAUGGAG
MI0009377	dse-mir-315	UNCHANGED	CACUUAUAUAAUUUUGAUUGUUGCUCAGAAAGCCCUUAUUGUACCAGUUGGCUUUCGAGCAAUAAUUGAAACCAGAUAAGUG	MIMAT0008815	dse-miR-315	UUUUGAUUGUUGCUCAGAAAGC
MI0009378	dse-mir-13b-2	UNCHANGED	UCAACGCGUCAAAAUGACUGUGAGCUAUGUGGAUUUGACUUCAUAUCACAGCCAUUUUGACGAGUUUG	MIMAT0008816	dse-miR-13b	UAUCACAGCCAUUUUGACGAGU
MI0009379	dse-mir-318	UNCHANGED	UUUAUGGGAUACACACAGUUCAGUUUUGUCACACUUCAAGCAUCACUGGGCUUUGUUUAUCUCAUGAG	MIMAT0008817	dse-miR-318	UCACUGGGCUUUGUUUAUCUCA
MI0009380	dse-mir-13b-1	UNCHANGED	CCAUGUCGUUAAAAUGUUUGUGAACUUAUGUAUUCGCAAUCAUAUCACAGCCAUUUUGACGAGUUUGG	MIMAT0008816	dse-miR-13b	UAUCACAGCCAUUUUGACGAGU
MI0009381	dse-mir-316	UNCHANGED	AAAUUCUAGUCGAUUUGUCUUUUUCCGCUUACUGGCGUUUCAUUUCCACAACGACAGGAAAGGGAAAAAGGCGUAUUUACUAUGAGUUU	MIMAT0008818	dse-miR-316	UGUCUUUUUCCGCUUACUGGCG
MI0009382	dse-mir-2a-3	UNCHANGED	AUCUAAGCCUCAUCAAGUGGUUGUGAUAUGGAUACCCAACGCAUAUCACAGCCAGCUUUGAUGAGCUAGGAU	MIMAT0008819	dse-miR-2a	UAUCACAGCCAGCUUUGAUGAGC
MI0009383	dse-mir-275	UNCHANGED	AAGUCUCCUACCUUGCGCGCUAAUCAGUGACCGGGGCUUGUUUUUUAUAUACAGUCAGGUACCUGAAGUAGCGCGCGUGGUGGCAGACAU	MIMAT0008820	dse-miR-275	UCAGGUACCUGAAGUAGCGCGCG
MI0009384	dse-mir-184	UNCHANGED	CCGGUGCAUUCGUACCCUUAUCAUUCUCUCGCCCCGUGUGCAUUUAAAGACAACUGGACGGAGAACUGAUAAGGGCUCGUAUCACCAA	MIMAT0008821	dse-miR-184-5p	CCUUAUCAUUCUCUCGCCCCG	MIMAT0008822	dse-miR-184-3p	UGGACGGAGAACUGAUAAGGGC
MI0009385	dse-mir-31b	UNCHANGED	CAAAUAAUGAAUUUGGCAAGAUGUCGGAAUAGCUGAGAGCACAGCGGAUCGAGCCUCUUAUCGUCCGAAAAAAUGUGAUUAUUUUUGAAAAGCGGCUAUGCCUCAUCUAGUCAAUUGCAUUACUUUG	MIMAT0008823	dse-miR-31b	UGGCAAGAUGUCGGAAUAGCUG
MI0009386	dse-mir-219	UNCHANGED	UAAUUCAAUUUUUAGCUAUGAUUGUCCAAACGCAAUUCUUGUUGAUAUUCAAUAUUCAAGGGUUGCGACUGGGCAUCGCGGCUCGAAAUAAGAAUAC	MIMAT0008824	dse-miR-219	UGAUUGUCCAAACGCAAUUCUUG
MI0009387	dse-mir-31a	UNCHANGED	UCCGUUGGUAAAUUGGCAAGAUGUCGGCAUAGCUGACGUUGAAAAGCGAUUUUGAAGAGCGCUAUGCUGCAUCUAGUCAGUUGUUCAAUGGA	MIMAT0008825	dse-miR-31a	UGGCAAGAUGUCGGCAUAGCUGA
MI0009388	dse-mir-125	UNCHANGED	GACAUGUGCAAAUGUUUGUAUGGCUGAUUCCCUGAGACCCUAACUUGUGACUUUUAAUACCAGUUUCACAAGUUUUGAUCUCCGGUAUUGGACGCAAACUUGCUGAUGUU	MIMAT0008826	dse-miR-125	UCCCUGAGACCCUAACUUGUGA
MI0009389	dse-mir-9b	UNCHANGED	UGCAUAUUAUUUGGUCUUUGGUGAUUUUAGCUGUAUGGUGUAUAAGUAUUCCAUAGAGCUUUAUUACCAAAAACCAAAUGGUUUCUGCA	MIMAT0008827	dse-miR-9b	UCUUUGGUGAUUUUAGCUGUAUG
MI0009390	dse-mir-274	UNCHANGED	UGUGUUGCAGUUUCGUUUUGUGACCGACACUAACGGGUAAUUGUUUGAUCACCAGGAUUACUCGUUUUUGCGAUCACAAAUCAUGAAAUUGCAGCAA	MIMAT0008828	dse-miR-274	UUUUGUGACCGACACUAACGGGUAAU
MI0009391	dse-mir-5	UNCHANGED	UAAAAGGAACGAUCGUUGUGAUAUGAGUUGUUCCCGAACAUAUCACAGUGAUUUUCCUUUAUAA	MIMAT0008829	dse-miR-5	AAAGGAACGAUCGUUGUGAUAUG
MI0009392	dse-mir-2a-2	UNCHANGED	AUCUAAGCCUCAUCAAGUGGUUGUGAUAUGGAUACCCAACGCAUAUCACAGCCAGCUUUGAUGAGCUAGGAU	MIMAT0008819	dse-miR-2a	UAUCACAGCCAGCUUUGAUGAGC
MI0009393	dse-mir-263b	UNCHANGED	UUGCUGACUUUGAGUCUUGGCACUGGGAGAAUUCACAGUUGACUUGAUUAUUCUGUGGUUCUGCGGGUGCCAAAACUUAAAAACCGGCUU	MIMAT0008830	dse-miR-263b	CUUGGCACUGGGAGAAUUCAC
MI0009394	dse-mir-313	UNCHANGED	UUCUGCUGCGCAUUGGGGCACUACUGUUUUUUUUUAAUUGAGUAUUGCACUUUUCACAGCCUUAAA	MIMAT0008831	dse-miR-313	UAUUGCACUUUUCACAGCCUUA
MI0009395	dse-mir-iab-4	UNCHANGED	UCGUAAACGUAUACUGAAUGUAUCCUGAGUGUAUCCUAUCCGGUAUACCUUCAGUAUACGUAACACGA	MIMAT0008832	dse-miR-iab-4-5p	ACGUAUACUGAAUGUAUCCUGA	MIMAT0008833	dse-miR-iab-4-3p	CGGUAUACCUUCAGUAUACGUAAC
MI0009396	dse-mir-133	UNCHANGED	CUGCAACGCUGUGUGUAGCUGGUUGACAUCGGGUCAGAUCUGUUUUUUAAGCAUUUGGUCCCCUUCAACCAGCUGUAGCCAGUGGUUGCUG	MIMAT0008834	dse-miR-133	UUGGUCCCCUUCAACCAGCUGU
MI0009397	dse-mir-2a-1	UNCHANGED	GCUGGGCUCUCAAAGUGGUUGUGAAAUGCAUUUCCGCUUUGCGCGGCAUAUCACAGCCAGCUUUGAUGAGCUUAGC	MIMAT0008819	dse-miR-2a	UAUCACAGCCAGCUUUGAUGAGC
MI0009398	dse-mir-4	UNCHANGED	UUGCAAUUAGUUUCUUUGGUCGUCCAGCCUUAGGUGACUUUUCCGAUCAUAAAGCUAGACAACCAUUGAAGUUCGUUGUGG	MIMAT0008835	dse-miR-4	AUAAAGCUAGACAACCAUUGA
MI0009399	dse-mir-3	UNCHANGED	GAUCCUGGGAUGCAUCUUGUGCAGUUAUGUUUCAAUCUCACAUCACUGGGCAAAGUGUGUCUCAAGAUC	MIMAT0008836	dse-miR-3	UCACUGGGCAAAGUGUGUCUCA
MI0009400	dse-let-7	UNCHANGED	UCUGGCAAAUUGAGGUAGUAGGUUGUAUAGUAGUAAUUACACAUCAUACUAUACAAUGUGCUAGCUUUCUUUGCUUGA	MIMAT0008837	dse-let-7	UGAGGUAGUAGGUUGUAUAGU
MI0009401	dse-mir-283	UNCHANGED	ACGAUUCUCAAAGGUAAAUAUCAGCUGGUAAUUCUGGGAGCUAAGCCUAAAUAUGAAACACUCGGAAUUUCAGUUGGUAUCGACUUUUUUGAAUU	MIMAT0008838	dse-miR-283	UAAAUAUCAGCUGGUAAUUCU
MI0009402	dse-mir-124	UNCHANGED	UACGUUUUUCUCCUGGUAUCCACUGUAGGCCUAUAUGUAUUUCCACCAUAAGGCACGCGGUGAAUGCCAAGAGCGAACGCA	MIMAT0008839	dse-miR-124	UAAGGCACGCGGUGAAUGCCAAG
MI0009403	dse-mir-6-2	UNCHANGED	UAACCCCAGGGAACUUCUGCUGCUGAUAUAUUAUUGAAAAACUCCUAUAUCACAGUGGCUGUUCUUUUUGGUUG	MIMAT0008765	dse-miR-6	UAUCACAGUGGCUGUUCUUUUU
MI0009404	dse-mir-6-3	UNCHANGED	CAAAAAGAAGGGAACGGUUGCUGAUGAUGUAGUUCGAAACUCUCACAAUUUAUAUCACAGUGGCUGUUCUUUUUUGUUUG	MIMAT0008765	dse-miR-6	UAUCACAGUGGCUGUUCUUUUU
MI0009405	dsi-mir-34	UNCHANGED	UGGCUAUGCGCUUUGGCAGUGUGGUUAGCUGGUUGUGUAGCCAAUUAUUGCCGUUGACAAUUCACAGCCACUAUCUUCACUGCCGCCGCGACAAGC	MIMAT0008840	dsi-miR-34	UGGCAGUGUGGUUAGCUGGUUG
MI0009406	dsi-mir-310	UNCHANGED	AACAUAAACAUUUGCAGGACGGGUCGUGUGUCAGUAUAUUUACUUCUUAGCUAUAUUGCACACUUCCCGGCCUUUAAAUGUCCAAUGUU	MIMAT0008841	dsi-miR-310	UAUUGCACACUUCCCGGCCUUU
MI0009407	dsi-mir-4	UNCHANGED	UUGCAAUUAGUUUCUUUGGUCGUCCAGCCUUAGGUGACUUUUCCGAUCAUAAAGCUAGACAACCAUUGAAGUUCGUUGUGG	MIMAT0008842	dsi-miR-4	AUAAAGCUAGACAACCAUUGA
MI0009408	dsi-mir-9a	UNCHANGED	GCUAUGUUGUCUUUGGUUAUCUAGCUGUAUGAGUGAUAAAUAACGUCAUAAAGCUAGCUUACCGAAGUUAAUAUUAGC	MIMAT0008843	dsi-miR-9a	UCUUUGGUUAUCUAGCUGUAUGA
MI0009409	dsi-mir-87	UNCHANGED	CACAUUUCAUUCGCGCCUGUAUCUUGCUGAACCGCUGCCAUCAUGGCCAACGAUCCGGUUGAGCAAAAUUUCAGGUGUGUGAGAAAUGUGUU	MIMAT0008844	dsi-miR-87	UUGAGCAAAAUUUCAGGUGUG
MI0009410	dsi-mir-13b-2	UNCHANGED	UCAACGCGUCAAAAUGACUGUGAGCUAUGUGGAUUUGACUUCAUAUCACAGCCAUUUUGACGAGUUUG	MIMAT0008845	dsi-miR-13b	UAUCACAGCCAUUUUGACGAGU
MI0009411	dsi-mir-125	UNCHANGED	GACAUGUGCAAAUGUUUGUAUGGCUGAUUCCCUGAGACCCUAACUUGUGACUUUUAAUACCAGUUUCACAAGUUUUGAUCUCCGGUAUUGGACGCAAACUUGCUGAUGUU	MIMAT0008846	dsi-miR-125	UCCCUGAGACCCUAACUUGUGA
MI0009412	dsi-mir-124	UNCHANGED	UACGUUUUUCUCCUGGUAUCCACUGUAGGCCUAUAUGUAUUUCCACCAUAAGGCACGCGGUGAAUGCCAAGAGCGAACGCA	MIMAT0008847	dsi-miR-124	UAAGGCACGCGGUGAAUGCCAAG
MI0009413	dsi-mir-14	UNCHANGED	UGUGGGAGCGAGACGGGGACUCACUGUGCUUAUUAAAUAGUCAGUCUUUUUCUCUCUCCUAUA	MIMAT0008848	dsi-miR-14	UCAGUCUUUUUCUCUCUCCUA
MI0009414	dsi-mir-210	UNCHANGED	AAGGUGCUUAUUGCAGCUGCUGGCCACUGCACAAGAUUAGACUUAAGACUCUUGUGCGUGUGACAGCGGCUAUUGUAAGAGGCCAU	MIMAT0008849	dsi-miR-210	UUGUGCGUGUGACAGCGGCUA
MI0009415	dsi-mir-277	UNCHANGED	UUGAAGGUUUUGGGCUGCGUGUCAGGAGUGCAUUUGCACUGAAACUAUCCAAAGCAUGUAAAUGCAUUAUUUGGUACGACAUUCCAGAACGUACAAUC	MIMAT0008850	dsi-miR-277	UAAAUGCAUUAUUUGGUACGACA
MI0009416	dsi-mir-263a	UNCHANGED	GAUCUCGGCACAGUUAAUGGCACUGGAAGAAUUCACGGGGUAAUUUUUAUACAACCCGUGAUCUCUUAGUGGCAUCUAUGGUGCGAGAAU	MIMAT0008851	dsi-miR-263a	GUUAAUGGCACUGGAAGAAUUCAC
MI0009417	dsi-mir-12	UNCHANGED	UACGGUUGAGUAUUACAUCAGGUACUGGUGUGCCUGAAAUCCAACAACCAGUACUUGUGUCAUACUACGCCGUG	MIMAT0008852	dsi-miR-12	UGAGUAUUACAUCAGGUACUGGU
MI0009418	dsi-mir-2a-1	UNCHANGED	GCUGGGCUCUCAAAGUGGUUGUGAAAUGCAUUUCCGCUUUGCGCGGCAUAUCACAGCCAGCUUUGAUGAGCUUAGC	MIMAT0008853	dsi-miR-2a	UAUCACAGCCAGCUUUGAUGAGC
MI0009419	dsi-mir-2c	UNCHANGED	UCGUAUCUUACUUUCAAUGUCAUCAAAAAGGGCUGAAGAAAGAUAUUUCUGCAUUUGAAUCGUAUCACAGCCAGCUUUGAUGGGCAUUGCAAUGAGCAGCGA	MIMAT0008854	dsi-miR-2c	UAUCACAGCCAGCUUUGAUGGGC
MI0009420	dsi-mir-iab-4	UNCHANGED	UCGUAAACGUAUACUGAAUGUAUCCUGAGUGUAUCCUAUCCGGUAUACCUUCAGUAUACGUAACACGA	MIMAT0008855	dsi-miR-iab-4-5p	ACGUAUACUGAAUGUAUCCUGA	MIMAT0008856	dsi-miR-iab-4-3p	CGGUAUACCUUCAGUAUACGUAAC
MI0009421	dsi-mir-13b-1	UNCHANGED	CCAUGUCGUUAAAAUGUUUGUGAACUUAUGUAUUCGCAAUCAUAUCACAGCCAUUUUGACGAGUUUGG	MIMAT0008845	dsi-miR-13b	UAUCACAGCCAUUUUGACGAGU
MI0009422	dsi-mir-311	UNCHANGED	UCUAGAUCAUUUUUCGGACGGUAUAUGAGUCAAUAUUUUUUUUUUUUCGAAUAUAUUGCACAUUCACCGGCCUGAAAAUAUCAAGA	MIMAT0008857	dsi-miR-311	UAUUGCACAUUCACCGGCCUGA
MI0009423	dsi-mir-2b-1	UNCHANGED	CUUCAACUGUCUUCAAAGUGGCGGUGACAUGUUGUCAACAAUAUUCAUAUCACAGCCAGCUUUGAGGAGCGUUGCGG	MIMAT0008858	dsi-miR-2b	UAUCACAGCCAGCUUUGAGGAGC
MI0009424	dsi-mir-286	UNCHANGED	UUAAAAUUGAAUGGCGAAUGUCGGUAUGGUCUCUUUUUCCAAAGAAAGGUUUCGAUCAAGCGAAGUGACUAGACCGAACACUCGUGCUAUAAUUUUAAAA	MIMAT0008859	dsi-miR-286	UGACUAGACCGAACACUCGUGCU
MI0009425	dsi-mir-305	UNCHANGED	CAUGUCUAUUGUACUUCAUCAGUGCUCUGGUGUGUCUCGUAACCCGGCACAUGCUGAAGUACACUCAAUAUG	MIMAT0008860	dsi-miR-305	AUUGUACUUCAUCAGUGCUCUG
MI0009426	dsi-bantam	UNCHANGED	AUUUGACUACGAAACCGGUUUUCGAUUUGGUUUGACUGUUUUUCAUACAAGUGAGAUCAUUUUGAAAGCUGAUUUUGUCAA	MIMAT0008861	dsi-bantam	UGAGAUCAUUUUGAAAGCUGAUU
MI0009427	dsi-mir-3	UNCHANGED	GAUCCUGGGAUGCAUCUUGUGCAGUUAUGUUCCAAUCUCACAUCACUGGGCAAAGUGUGUCUCAAGAUC	MIMAT0008862	dsi-miR-3	UCACUGGGCAAAGUGUGUCUCA
MI0009428	dsi-mir-317	UNCHANGED	AUGCAACUGCCAUUGGGAUACACCCUGUGCUCGCUUUGAAUGAAAUGCAAGCAAGUGAACACAGCUGGUGGUAUCCAGUGGCCGUUUGGCAU	MIMAT0008863	dsi-miR-317	UGAACACAGCUGGUGGUAUCCAGU
MI0009429	dsi-mir-314	UNCHANGED	UCGUAACUUGUGUGGCUUCGAAUGUACCUAGUUGAGGAAAAGUCCCGUGUCGGAUUUUGUUACCUCUGGUAUUCGAGCCAAUAAGUUCGG	MIMAT0008864	dsi-miR-314	UAUUCGAGCCAAUAAGUUCGG
MI0009430	dsi-mir-11	UNCHANGED	GCACUUGUCAAGAACUUUCUCUGUGACCCGCGUGUACUUAAAAGCCGCAUCACAGUCUGAGUUCUUGCUGAGUGC	MIMAT0008865	dsi-miR-11	CAUCACAGUCUGAGUUCUUGC
MI0009431	dsi-mir-33	UNCHANGED	CGGAGAUGACACGAAGGUGCAUUGUAGUCGCAUUGUCUGUCCCAAUUGCUUCAGGCAAUACAACUUCAGUGCAAGCUCUGUGCAUUUCAC	MIMAT0008866	dsi-miR-33	AGGUGCAUUGUAGUCGCAUUG
MI0009432	dsi-mir-1	UNCHANGED	CAGCCUUUGAGAGUUCCAUGCUUCCUUGCAUUCAAUAGUUAUACUCAAGCAUAUGGAAUGUAAAGAAGUAUGGAGCGAAAUCUGGCGA	MIMAT0008867	dsi-miR-1	UGGAAUGUAAAGAAGUAUGGAG
MI0009433	dsi-mir-219	UNCHANGED	UAAUUCGAUUUUUAGCUAUGAUUGUCCAAACGCAAUUCUUGUUGAUAUUCAAUAUUCAAGGGUUGCGACUGGGCAUCGCGGCUCGAAAUAAGAAUAC	MIMAT0008868	dsi-miR-219	UGAUUGUCCAAACGCAAUUCUUG
MI0009434	dsi-mir-316	UNCHANGED	AAAUUCUAGUCGAUUUGUCUUUUUCCGCUUACUGGCGUUUCAUUUCCACAACGACAGGAAAGGGAAAAAGGCGUAUUUACUAUGAGUUU	MIMAT0008869	dsi-miR-316	UGUCUUUUUCCGCUUACUGGCG
MI0009435	dsi-mir-315	UNCHANGED	CACUUAUAUAAUUUUGAUUGUUGCUCAGAAAGCCCUUAUUGUUUACCAGUUGGCUUUCGAGCAAUAAUUGAAACCAGAUAAGUG	MIMAT0008870	dsi-miR-315	UUUUGAUUGUUGCUCAGAAAGC
MI0009436	dsi-mir-263b	UNCHANGED	UUGCUGACUUUGAGUCUUGGCACUGGGAGAAUUCACAGUUGACUUGAUUAUUCUGUGGUUCUGCGGGUGCCAAAACUUAAAAACCGGCUU	MIMAT0008871	dsi-miR-263b	CUUGGCACUGGGAGAAUUCAC
MI0009437	dsi-mir-100	UNCHANGED	CCAUUAACAGAAACCCGUAAAUCCGAACUUGUGCUGUUUUAUAUCUGUUACAAGACCGGCAUUAUGGGAGUCUGUCAAUGCA	MIMAT0008872	dsi-miR-100	AACCCGUAAAUCCGAACUUGUG
MI0009438	dsi-mir-289	UNCHANGED	AGUUUACAGUAAAAUAAAUAUUUAAGUGGAGCCUGCGACUCCAGUCCCUCUGACUGACUGGGGUAAGUCACUUGAGCGUUUGUUGGCACGUAAAAG	MIMAT0008873	dsi-miR-289	UAAAUAUUUAAGUGGAGCCUGCGACU
MI0009439	dsi-mir-313	UNCHANGED	UUCUGCUGCGCAUUGGGGCACUACUGUUUUUUUUAAAUUGAGUAUUGCACUUUUCACAGCCUUAAA	MIMAT0008874	dsi-miR-313	UAUUGCACUUUUCACAGCCUUA
MI0009440	dsi-mir-312	UNCHANGED	GUUUUGGUUCGUCACAAGGGCAAUUCUGCAUUUUUAAACUUGUAUUGCACUUGAGACGGCCGAAUU	MIMAT0015282	dsi-miR-312-5p	UGGUUCGUCACAAGGGCAAUUCU	MIMAT0008875	dsi-miR-312-3p	UAUUGCACUUGAGACGGCCGAA
MI0009441	dsi-let-7	UNCHANGED	UCUGGCAAAUUGAGGUAGUAGGUUGUAUAGUAGUAAUUACACAUCAUACUAUACAAUGUGCUAGCUUUCUUUGCUUGA	MIMAT0008876	dsi-let-7	UGAGGUAGUAGGUUGUAUAGU
MI0009442	dsi-mir-308	UNCHANGED	CUCGCAGUAUAUUUUUGUGUUUUGUUUCGUUUUGCAACUCAAAUCACAGGAUUAUACUGUGAG	MIMAT0008877	dsi-miR-308	AAUCACAGGAUUAUACUGUGAG
MI0009443	dsi-mir-2a-2	UNCHANGED	AUCUAAGCCUCAUCAAGUGGUUGUGAUAUGGAUACCCAACGCAUAUCACAGCCAGCUUUGAUGAGCUAGGAU	MIMAT0008853	dsi-miR-2a	UAUCACAGCCAGCUUUGAUGAGC
MI0009444	dsi-mir-31b	UNCHANGED	CAAAUAAUGAAUUUGGCAAGAUGUCGGAAUAGCUGAGAGCACAGCGGAUCGAGCCUCUUAUCGUCCGAAAAAAUGUGAUUAUUUUUGAAAAGCGGCUAUGCCUCAUCUAGUCAAUUGCAUUACUUUG	MIMAT0008878	dsi-miR-31b	UGGCAAGAUGUCGGAAUAGCUG
MI0009445	dsi-mir-92b	UNCHANGED	AACGUCACCUGAUGUAGGCCGUGCCCAGUGCUUAUUUGUUGCCUUUUCGAAAUACAAAUUGCACUAGUCCCGGCCUGCAGUGAGUGUCGCA	MIMAT0008879	dsi-miR-92b	AAUUGCACUAGUCCCGGCCUGC
MI0009446	dsi-mir-275	UNCHANGED	AAGUCUCCUACCUUGCGCGCUAAUCAGUGACCGGGGCUGGUUUUUUAUAUACAGUCAGGUACCUGAAGUAGCGCGCGUGGUGGCAGACAU	MIMAT0008880	dsi-miR-275	UCAGGUACCUGAAGUAGCGCGCG
MI0009447	dsi-mir-13a	UNCHANGED	UACGUAACUCCUCAAAGGGUUGUGAAAUGUCGACUAUUAUCUACUCAUAUCACAGCCAUUUUGAUGAGUUUCGUG	MIMAT0008881	dsi-miR-13a	UAUCACAGCCAUUUUGAUGAGU
MI0009448	dsi-mir-304	UNCHANGED	GCAGCAUUGAAUAAUCUCAAUUUGUAAAUGUGAGCGGUUUGAGCCAUUUGACGCACUCACUUUGCAAUUGGAGAUUGCUCGAGACUGC	MIMAT0008882	dsi-miR-304	UAAUCUCAAUUUGUAAAUGUGAG
MI0009449	dsi-mir-282	UNCHANGED	AGUUUCCUUUUAAAUCUAGCCUCUACUAGGCUUUGUCUGUGCAUUCGAAAGCCGAUCAGACAUAGCCUAUAAGAGGUUAGGUGUACCAAGGCGAACA	MIMAT0008883	dsi-miR-282	AAUCUAGCCUCUACUAGGCUUUGUCUGU
MI0009450	dsi-mir-307	UNCHANGED	UGUCUUGCUUUGACUCACUCAACCUGGGUGUGAUGUUAUUUCGAUAUGGUAUCCAUCACAACCUCCUUGAGUGAGCGAUAGCAGGACA	MIMAT0008884	dsi-miR-307	UCACAACCUCCUUGAGUGAG
MI0009451	dsi-mir-2b-2	UNCHANGED	UUGUGUCAUUCUUCAAAGUGGUUGUGAAAUGUUUGCCUUUUUAUGCCUAUUCAUAUCACAGCCAGCUUUGAGGAGCGACGCGA	MIMAT0008858	dsi-miR-2b	UAUCACAGCCAGCUUUGAGGAGC
MI0009452	dsi-mir-6-1	UNCHANGED	AGUAGAGGGAAUAGUUGCUGUGCUGUAAGUUUAUAUACCGUAUCUAUAUCACAGUGGCUGUUCUUUUUGUA	MIMAT0008885	dsi-miR-6-3p	UAUCACAGUGGCUGUUCUUUUU
MI0009453	dsi-mir-31a	UNCHANGED	UCCGUUGGUAAAUUGGCAAGAUGUCGGCAUAGCUGACGUUGAAAAGCGAUUUUGAAGAGCGCUAUGCUGCAUCUAGUCAGUUGUUCAAUGGA	MIMAT0008886	dsi-miR-31a	UGGCAAGAUGUCGGCAUAGCUGA
MI0009454	dsi-mir-10	UNCHANGED	CCACGUCUACCCUGUAGAUCCGAAUUUGUUUUAUACUAGCUUUAAGGACAAAUUCGGUUCUAGAGAGGUUUGUGUGG	MIMAT0008887	dsi-miR-10	ACCCUGUAGAUCCGAAUUUGU
MI0009455	dsi-mir-285	UNCHANGED	UCGAAUCGAAGAACUGAGAUCGAUUGGUGCAUAGAUAUCAGGAAAACCCACUCAAUUCAACUCUAGCACCAUUCGAAAUCAGUGCUUUUGAUAAGAAA	MIMAT0008888	dsi-miR-285	UAGCACCAUUCGAAAUCAGUGC
MI0009456	dsi-mir-8	UNCHANGED	AAGGACAUCUGUUCACAUCUUACCGGGCAGCAUUAGAUCCUUUUUAUAACUCUAAUACUGUCAGGUAAAGAUGUCGUCCGUGUCCUU	MIMAT0008889	dsi-miR-8	UAAUACUGUCAGGUAAAGAUGUC
MI0009457	dsi-mir-5	UNCHANGED	UAAAAGGAACGAUCGUUGUGAUAUGAGUUGUUCCCAACAUAUCACAGUGAUUUUCCUUUAUAU	MIMAT0008890	dsi-miR-5	AAAGGAACGAUCGUUGUGAUAUG
MI0009458	dsi-mir-278	UNCHANGED	GUAAUGGUACGGUGCGACCGGAUGAUGGUUCACAACGACCGUGUCCUUUAAACGGGUCGGUGGGACUUUCGUCCGUUUGUAACGCCAUUUG	MIMAT0008891	dsi-miR-278	UCGGUGGGACUUUCGUCCGUUU
MI0009459	dsi-mir-276a	UNCHANGED	CCUGGUUUUUGCCAUCAGCGAGGUAUAGAGUUCCUACGUUCAUUAUAAACUCGUAGGAACUUCAUACCGUGCUCUUGGAAGACCAAA	MIMAT0008892	dsi-miR-276a	UAGGAACUUCAUACCGUGCUCU
MI0009460	dsi-mir-283	UNCHANGED	ACGAUUCUCAAAGGUAAAUAUCAGCUGGUAAUUCUGGGAGCUAAGCCUAAAUAUGAAACACUCGGAAUUUCAGUUGGUAUCGACUUUUUUGAAUU	MIMAT0008893	dsi-miR-283	UAAAUAUCAGCUGGUAAUUCU
MI0009461	dsi-mir-309	UNCHANGED	AUUAUACGACAAACCUUGUUCGGUUUUGCCAAUUUCCAAGCCAGCACUGGGUAAAGUUUGUCCUAUAAU	MIMAT0008894	dsi-miR-309	GCACUGGGUAAAGUUUGUCCUA
MI0009462	dsi-mir-276b	UNCHANGED	ACCGAAGUCUUUUUACCAUCAGCGAGGUAUAGAGUUCCUACGUUCCUAUUCAGUCGUAGGAACUUAAUACCGUGCUCUUGGAGGACUGUCGAC	MIMAT0008895	dsi-miR-276b	UAGGAACUUAAUACCGUGCUCU
MI0009463	dsi-mir-279	UNCHANGED	AUACUGCUGUUUUUAGUGGGUGGGGGUCCAGUGUUUCACAUUGAUUUUCUUAGUAUUUGUGACUAGAUCCACACUCAUUAAUAACGGUAGUUC	MIMAT0008896	dsi-miR-279	UGACUAGAUCCACACUCAUUAA
MI0009464	dsi-mir-288	UNCHANGED	CGGUCAUGUCGUAAUUAGCGGAGCACGGCAUUGCCGGCGAUAAUUAAUGACGGUGGUCACGUUGGUUUCAUGUCGAUUUCAUUUCAUGACACGGCCG	MIMAT0008897	dsi-miR-288	UUUCAUGUCGAUUUCAUUUCAUG
MI0009465	dsi-mir-92a	UNCHANGED	AAUAUGAAUUUCCCGUAGGACGGGAAGGUGUCAACGUUUUGCAUUUCGAAUAAACAUUGCACUUGUCCCGGCCUAUGGGCGGUUUGUAAU	MIMAT0008898	dsi-miR-92a	CAUUGCACUUGUCCCGGCCUAU
MI0009466	dsi-mir-287	UNCHANGED	UGUAGGGUCGGAAAUUUUGCACACAUUUACAAUAAUUGUAAAUGUGUUGAAAAUCGUUUGCACGACUGUGA	MIMAT0008899	dsi-miR-287	UGUGUUGAAAAUCGUUUGCAC
MI0009467	dsi-mir-6-3	UNCHANGED	CAAAAAGAAGGGAACGGUUGCUGAUGAUGUAGUUCGAAACUCUCACAAUUUAUAUCACAGUGGCUGUUCUUUUUUGUUUG	MIMAT0008885	dsi-miR-6-3p	UAUCACAGUGGCUGUUCUUUUU
MI0009468	dsi-mir-133	UNCHANGED	CUGCAACGCUGUGUGUAGCUGGUUGACAUCGGGUCAGAUCUGUUUUUUAAGCAUUUGGUCCCCUUCAACCAGCUGUAGCCAGUGGUUGCUG	MIMAT0008900	dsi-miR-133	UUGGUCCCCUUCAACCAGCUGU
MI0009469	dsi-mir-7	UNCHANGED	GAGUGCAUUCCGUAUGGAAGACUAGUGAUUUUGUUGUUUGGUCUUUGGUAAUAACAAUAAAUCCCUUGUCUUCUUACGGCGUGCAUUU	MIMAT0008901	dsi-miR-7	UGGAAGACUAGUGAUUUUGUUGU
MI0009470	dsi-mir-284	UNCHANGED	GUUGCAGUUCCUGGAAUUAAGUUGACUGUGUAGCCUGUGAGGGCAAGGCUUGAAUACUGCUCCUGAAGUCAGCAACUUGAUUCCAGCAAUUGCGGCCC	MIMAT0008902	dsi-miR-284	UGAAGUCAGCAACUUGAUUCCAGCAAUUG
MI0009471	dsi-mir-184	UNCHANGED	CCGGUGCAUUCGUACCCUUAUCAUUCUCUCGCCCCGUGUGCAUUUAAAGACAACUGGACGGAGAACUGAUAAGGGCUCGUAUCACCAA	MIMAT0008903	dsi-miR-184-5p	CCUUAUCAUUCUCUCGCCCCG	MIMAT0008904	dsi-miR-184-3p	UGGACGGAGAACUGAUAAGGGC
MI0009472	dsi-mir-281	UNCHANGED	CGAAUAAGUGAAUAAAGAGAGCUGUCCGUCGACAGUCCAGAAAGCAUUUAAUAUCACUGUCAUGGAAUUGCUCUCUUUGUAUAAUAUUCG	MIMAT0008905	dsi-miR-281-5p	AAGAGAGCUGUCCGUCGACAGU	MIMAT0008906	dsi-miR-281-3p	UGUCAUGGAAUUGCUCUCUUUGU
MI0009473	dsi-mir-6-2	UNCHANGED	UAACCCCAGGGAACUUCUGCUGCUGAUAUAUUAUUGAAAAACUCCUAUAUCACAGUGGCUGUUCUUUUUGGUUG	MIMAT0015283	dsi-miR-6-5p	AGGGAACUUCUGCUGCUGAUAUA	MIMAT0008885	dsi-miR-6-3p	UAUCACAGUGGCUGUUCUUUUU
MI0009474	dsi-mir-318	UNCHANGED	UUUAUGGGAUACACACAGUUCAGUUUUGUCACACUUUAAGCAUCACUGGGCUUUGUUUAUCUCAUGAG	MIMAT0008907	dsi-miR-318	UCACUGGGCUUUGUUUAUCUCA
MI0009475	dvi-mir-314	UNCHANGED	UCGUAACUUGUGUGGCUUGAAUGUACCUGGUUGAGGAACGAAUUCAACGUUUGGAUUUUGUUGCCUUUGGUAUUCGAGCCAAUAAGUUCGG	MIMAT0032041	dvi-miR-314-5p	GUAACUUGUGUGGCUUGAAUGUACC	MIMAT0008908	dvi-miR-314-3p	UAUUCGAGCCAAUAAGUUCGG
MI0009476	dvi-mir-2a-2	UNCHANGED	AUCUAAGCCUCAUCAAGUGGUUGUGAUAUGGAUACCCGACGCAUAUCACAGCCAGCUUUGAUGAGCUAGGAU	MIMAT0032042	dvi-miR-2a-2-5p	CCUCAUCAAGUGGUUGUGAUA	MIMAT0008909	dvi-miR-2a-3p	UAUCACAGCCAGCUUUGAUGAGC
MI0009477	dvi-mir-2a-1	UNCHANGED	GCUGCGCUCUCAAAGUGGUUGUGAAAUGCAUUUGAAAGCUUUGCGCGCAUAUCACAGCCAGCUUUGAUGAGCUUAGC	MIMAT0032043	dvi-miR-2a-5p	CUCUCAAAGUGGUUGUGAAAUG	MIMAT0008909	dvi-miR-2a-3p	UAUCACAGCCAGCUUUGAUGAGC
MI0009478	dvi-mir-2c	UNCHANGED	CAUGUCUUACUUUCAAUGUCAUCAAAAAGGGCUGAGAAUGAUAUAUCUGCAAUUGAAUCGUAUCACAGCCAGCUUUGAUGGGCAUUGCAAAGGGCAAC	MIMAT0032044	dvi-miR-2c-5p	UCAUCAAAAAGGGCUGAGAAU	MIMAT0008910	dvi-miR-2c-3p	UAUCACAGCCAGCUUUGAUGGGC
MI0009479	dvi-mir-12	UNCHANGED	UACGGUUGAGUAUUACAUCAGGUACUGGUGUGCCAUUUAACUAACAACCAGUACUUAUGUCAUACUACGCCGUG	MIMAT0008911	dvi-miR-12-5p	UGAGUAUUACAUCAGGUACUGGU	MIMAT0032045	dvi-miR-12-3p	CAGUACUUAUGUCAUACUACGC
MI0009480	dvi-mir-13a	UNCHANGED	UGCGUAACUCUUCAAGGGGUUGUGAAAUGUUGCCGUUAUCAAGUCAUAUCACAGCCAUUUUGAUGAGUUUCGUG	MIMAT0032046	dvi-miR-13a-5p	CUCUUCAAGGGGUUGUGAAAUG	MIMAT0008912	dvi-miR-13a-3p	UAUCACAGCCAUUUUGAUGAGU
MI0009481	dvi-mir-306	UNCHANGED	CCGCUGCUCAGGUACUUAGUGACUCUCAAUCAUCUAUUGCUUUGCAUACCUUGAGGGUCGCUCUGUGCCUGUGCCGCCU	MIMAT0008913	dvi-miR-306-5p	UCAGGUACUUAGUGACUCUCA	MIMAT0008914	dvi-miR-306-3p	GAGGGUCGCUCUGUGCCUGUGC
MI0009482	dvi-mir-279	UNCHANGED	GUACUACUGUUUUUAGUGAGUGAGGGUCCAGUGUUUCACAUUCGUUUUUUCAAGUAUUUGUGACUAGAUCCACACUCAUUAACAACGGUAGUUC	MIMAT0032047	dvi-miR-279-5p	AGUGAGUGAGGGUCCAGUGUUUCACA	MIMAT0008915	dvi-miR-279-3p	UGACUAGAUCCACACUCAUUAA
MI0009483	dvi-mir-11	UNCHANGED	GCACUUAUCAAGAACUUUUUCUGUGACUUGCGUGAACUCUUAUAUGCAAACCGCAUCACAGUCUGAGUUCUUGCUUAGCGC	MIMAT0032048	dvi-miR-11-5p	CAAGAACUUUUUCUGUGACUUGCG	MIMAT0008916	dvi-miR-11-3p	CAUCACAGUCUGAGUUCUUGC
MI0009484	dvi-mir-125	UNCHANGED	GACAUGUGCAAAUGUUUGUAUGGCUGAUUCCCUGAGACCCUAACUUGUGACUUUUAAUACCAGUUUCACAAGUUUUGAUCUCCGGUAUUGGACGCAAACUUGCUGAUGUU	MIMAT0008917	dvi-miR-125-5p	UCCCUGAGACCCUAACUUGUG	MIMAT0032049	dvi-miR-125-3p	ACAAGUUUUGAUCUCCGGUAU
MI0009485	dvi-mir-313	UNCHANGED	UUUUCGGCUGUGGUCAGUGUCAAUUCUUUUUUUUUAUUUUUACAAGUAUUGCACUUUUCACGGCCGGAAAA	MIMAT0032050	dvi-miR-313-5p	UCGGCUGUGGUCAGUGUCAAUU	MIMAT0008918	dvi-miR-313-3p	UAUUGCACUUUUCACGGCCGGA
MI0009486	dvi-mir-263a	UNCHANGED	AUCUCGGCACAGUUAAUGGCACUGGAAGAAUUCACGGGGUUUUUAUAACACGCCCGUGAUCUCUUAGUGGCAUCUAUGGUGCGGGAUAU	MIMAT0008919	dvi-miR-263a-5p	AAUGGCACUGGAAGAAUUCACGGG	MIMAT0032051	dvi-miR-263a-3p	CGUGAUCUCUUAGUGGCAUCUA
MI0009487	dvi-mir-274	UNCHANGED	GUUUGUUGCAGUUUCGGUUUGUGACCGACACUAACGGGUAGUUGGGGCACCUCGAAUACGCUGUUUUACUCGUUUUUGCGAUCACAAAUUCUGAAAUUGCAACGA	MIMAT0008920	dvi-miR-274	UUUGUGACCGACACUAACGGGU
MI0009488	dvi-mir-263b	UNCHANGED	UUCAUCUUGGCACUGGGAGAAUUCACAGUCGAUUACAUAAUAUUCUGUGGUUCUGCGGGUGCCAAAAUGUA	MIMAT0008921	dvi-miR-263b-5p	CUUGGCACUGGGAGAAUUCACAG	MIMAT0032052	dvi-miR-263b-3p	GUGGUUCUGCGGGUGCCAAAAU
MI0009489	dvi-mir-318	UNCHANGED	UUUAUGGGAUACACCAAGUUCAGUUUUGUCAGAUGUCCAAGCAUCACUGGGCUUUGUUUAUCUCAUAAG	MIMAT0008922	dvi-miR-318	UCACUGGGCUUUGUUUAUCUCA
MI0009490	dvi-mir-6-2	UNCHANGED	UAACCGCAGGGAACUGCUGCUGCUGAUAUACUGUAUAGAUUAUAUCGAUUCCAUAUCACAGUGGCUGUUCUUUUUGGUUG	MIMAT0032053	dvi-miR-6-2-5p	AGGGAACUGCUGCUGCUGAUAUA	MIMAT0008923	dvi-miR-6-3p	UAUCACAGUGGCUGUUCUUUUU
MI0009491	dvi-mir-9c	UNCHANGED	AUUUUUGCUGUUUCUUUGGUAUUCUAGCUGUAGAUUGUUUUUACAGUUUGUAUCAUCUAAAGCUUUUAUACCAAAGCUCCAGCUUAAAU	MIMAT0008924	dvi-miR-9c-5p	UCUUUGGUAUUCUAGCUGUAGA	MIMAT0032054	dvi-miR-9c-3p	UAAAGCUUUUAUACCAAAGCU
MI0009492	dvi-mir-9b	UNCHANGED	UGCAUAUUAUUUGCUCUUUGGUGAUUUUAGCUGUAUGGUGUGCGCGUAUUCCAUAGAGCUUUAUUACCAAAAACCAAAUGGUUUUUGCA	MIMAT0008925	dvi-miR-9b-5p	UCUUUGGUGAUUUUAGCUGUAUG	MIMAT0032055	dvi-miR-9b-3p	UAGAGCUUUAUUACCAAAAACC
MI0009493	dvi-mir-281-2	UNCHANGED	CGAAUAGCGAAAUGAAGAGAGCUAUCCGUCGACAGUCAAGCUAUACAGAUUGUAAUACUGUCAUGGAAUUGCUCUCUUUGUAUAAUAUUCG	MIMAT0009188	dvi-miR-281-2-5p	AAGAGAGCUAUCCGUCGACAGU	MIMAT0008927	dvi-miR-281-3p	UGUCAUGGAAUUGCUCUCUUUGU
MI0009494	dvi-mir-210	UNCHANGED	GGUACUUAUUGCAGCUGCUGGCCACUGCACAAGAUUAGACUCAAGACUCUUGUGCGUGUGACAGCGGCUAUUGUAAGAGACCAG	MIMAT0032056	dvi-miR-210-5p	AGCUGCUGGCCACUGCACAAGA	MIMAT0008928	dvi-miR-210-3p	UUGUGCGUGUGACAGCGGCUA
MI0009495	dvi-mir-9a	UNCHANGED	CUAUGUUGUCUUUGGUUAUCUAGCUGUAUGAGUGAUAAAUAACGUCAUAAAGCUAGCUUACCGAAGUUAAUAUUA	MIMAT0008929	dvi-miR-9a-5p	UCUUUGGUUAUCUAGCUGUAUGA	MIMAT0032057	dvi-miR-9a-3p	UAAAGCUAGCUUACCGAAGUUA
MI0009496	dvi-mir-287	UNCHANGED	GUGCAUAAUGUUUGAAAUUUUGCACACAUUUACAAUAAUUGUAAAUGUGUUGAAAAUCGUUUGCACAA	MIMAT0008930	dvi-miR-287	UGUGUUGAAAAUCGUUUGCAC
MI0009497	dvi-mir-7	UNCHANGED	AAUGCUUUCCGUAUGGAAGACUAGUGAUUUUGUUGUUUGGUCUCUGCUAAUAACAAUAAAUCCCUUGUCUUCUUAUGGCGCGCAUU	MIMAT0008931	dvi-miR-7-5p	UGGAAGACUAGUGAUUUUGUUGUU	MIMAT0032058	dvi-miR-7-3p	CAAUAAAUCCCUUGUCUUCUUA
MI0009498	dvi-mir-282	UNCHANGED	AAUUUCCUUAUAAAUCUAGCCUCUACUAGGCUUUGUCUGUGCAUUCGAUAUACGGUCAGACAUAGCCUAUGAGAGGUUAGGUGUACCAAGGGGA	MIMAT0008932	dvi-miR-282-5p	CUCUACUAGGCUUUGUCU	MIMAT0032059	dvi-miR-282-3p	ACAUAGCCUAUGAGAGGUUAGG
MI0009499	dvi-mir-315b	UNCHANGED	UUCAAUUUUGAUUGUUGUACAGAAACCUAAGUUAUUAAUUUGUUCGAGAAUAAUUGUA	MIMAT0008933	dvi-miR-315b	UUUUGAUUGUUGUACAGAAACC
MI0009500	dvi-mir-310	UNCHANGED	AUCAUUUUUAGGCCGUGCUCUGUGUGAAUAUGUUUUUAACUAUAAUCAUAUUGCACAUCUCCCGGCCUAUAAGUGU	MIMAT0032060	dvi-miR-310-5p	AGGCCGUGCUCUGUGUGAAUAUG	MIMAT0008934	dvi-miR-310-3p	UAUUGCACAUCUCCCGGCCUAU
MI0009501	dvi-mir-283	UNCHANGED	CCGAUUCUCAAAGGUAAAUAUCAGCUGGUAAUUCUGGGAGCAAUGCCUAAAUAUGAAACACUCGGAAUUUCAGUUGGUAUCGACUUUUUUGAAUU	MIMAT0008935	dvi-miR-283-5p	AAAUAUCAGCUGGUAAUUCUGGG	MIMAT0032061	dvi-miR-283-3p	CGGAAUUUCAGUUGGUAUCGAC
MI0009502	dvi-mir-133	UNCHANGED	CAACGCUGUGUGUAGUUGGUUGACAUCGGGUCAGAUCUAUUUCUGAAAGCAUUUGGUCCCCUUCAACCAGCUGUAGCAGUGGUUGAA	MIMAT0032062	dvi-miR-133-5p	AGUUGGUUGACAUCGGGUCAGA	MIMAT0008936	dvi-miR-133-3p	UUGGUCCCCUUCAACCAGCUGU
MI0009503	dvi-mir-278	UNCHANGED	UUAUGGUACGGUGCGACCGGAUGAUGGUUCACAACGACCGUGCAUACUUUUAACUGGUCGGUGGGACUUUCGUCCGUUUGUAACGCCAUUU	MIMAT0032063	dvi-miR-278-5p	CCGGAUGAUGGUUCACAACGACC	MIMAT0008937	dvi-miR-278-3p	UCGGUGGGACUUUCGUCCGUUU
MI0009504	dvi-mir-13b-1	UNCHANGED	CCAUGUCGUUAAAAUGCCUGUGACCUUAUGUAUUUUAUAUCAUAUCACAGCCAUUUUGACGAGUUUGG	MIMAT0032064	dvi-miR-13b-5p	UCGUUAAAAUGCCUGUGACCUUAUG	MIMAT0008938	dvi-miR-13b-3p	UAUCACAGCCAUUUUGACGAGU
MI0009505	dvi-mir-124	UNCHANGED	UCGUUUGGUACGUUUUUCUCCUGGUAUCCACUGUAGGCCUCUAUGAAUUUUGACCAUAAGGCACGCGGUGAAUGCCAAGAGCGAACGAAACUCUACAA	MIMAT0032065	dvi-miR-124-5p	GGUAUCCACUGUAGGCCUCUAUG	MIMAT0008939	dvi-miR-124-3p	UAAGGCACGCGGUGAAUGCCAAG
MI0009506	dvi-mir-305	UNCHANGED	CAUGUCUAUUGUACUUCAUCAGGUGCUCUGGUGUGACUUGUAACCCGGCACAUGUUGAAGUACACUCAAUAUG	MIMAT0008940	dvi-miR-305-5p	AUUGUACUUCAUCAGGUGCUC	MIMAT0032066	dvi-miR-305-3p	CGGCACAUGUUGAAGUACACUCA
MI0009507	dvi-mir-33	UNCHANGED	UGGAGCUGUUACGGAGGUGCAUUGUAGUCGCAUUGUCUGUCUCAAAUUUGCCCGCGGCAAUACAACUGCAGUGCAAGCUCCGUGCAGUUCAC	MIMAT0008941	dvi-miR-33-5p	GUGCAUUGUAGUCGCAUUGUC	MIMAT0032067	dvi-miR-33-3p	CAAUACAACUGCAGUGCAAGC
MI0009508	dvi-mir-276b	UNCHANGED	ACCGAAGUCUAUAUACCAUCAGCGAGGUAUAGAGUUCCUACGUGCAAAUUGCAAUAAUCGUAGGAACUUAAUACCGUGCUCUUGGAGGGCUGUCGAC	MIMAT0032068	dvi-miR-276b-5p	AGCGAGGUAUAGAGUUCCU	MIMAT0008942	dvi-miR-276b-3p	UAGGAACUUAAUACCGUGCUCU
MI0009509	dvi-mir-276a	UNCHANGED	CCUGGUUUUUGCCAUCAGCGAGGUAUAGAGUUCCUACGUUCAAUUUAUAUACUCGUAGGAACUUCAUACCGUGCUCUUGGAAGACCAAA	MIMAT0032069	dvi-miR-276a-5p	AGCGAGGUAUAGAGUUCCU	MIMAT0008943	dvi-miR-276a-3p	UAGGAACUUCAUACCGUGCUCU
MI0009510	dvi-mir-315a	UNCHANGED	CGCCUAUAUCAUUUUGAUUGUUGCUCAGAAAGCCCUGCAUUCAAUACUUGGCUUUCGAGUAAUAAUCGAAACCAAAUAAGCG	MIMAT0008944	dvi-miR-315a	UUUUGAUUGUUGCUCAGAAAGCC
MI0009511	dvi-mir-6-3	UNCHANGED	AAGGAAGAGAACGUUCGCUGUUGAUGUAGUCGACCUUUGUACUCUUUAUAUCACAGUGGCUGUUCUUUUUUGU	MIMAT0032070	dvi-miR-6-3-5p	AGAGAACGUUCGCUGUUGAUGUA	MIMAT0008923	dvi-miR-6-3p	UAUCACAGUGGCUGUUCUUUUU
MI0009512	dvi-mir-316	UNCHANGED	AAGUUCUAGUCGAUUUGUCUUUUUCCGCUUACUGGCGUUUUAUUGAGCAACGACAGGAAAGGGAAAAAGGCGUAUUUACUAUGAAUUU	MIMAT0008945	dvi-miR-316-5p	UGUCUUUUUCCGCUUACUGG	MIMAT0032071	dvi-miR-316-3p	ACAGGAAAGGGAAAAAGGCGUA
MI0009513	dvi-mir-277	UNCHANGED	CAGUUUUGGGCUGCGUGUCAGGAGUGCAUUUGCACUGAAACAUUCUGAAAGCUUGUAAAUGCACUAUCUGGUACGACAUUCCAGAACGU	MIMAT0032072	dvi-miR-277-5p	CGUGUCAGGAGUGCAUUUGCA	MIMAT0008946	dvi-miR-277-3p	UAAAUGCACUAUCUGGUACGACA
MI0009514	dvi-mir-281-1	UNCHANGED	CGAAUAAGUGAAUAAAGAGAGCUGUCCGUCGACAGUCCAGUAACAAAUGUAAUACUGUCAUGGAAUUGCUCUCUUUGUAUGAUAUUCG	MIMAT0008926	dvi-miR-281-1-5p	AAGAGAGCUGUCCGUCGACAGU	MIMAT0008927	dvi-miR-281-3p	UGUCAUGGAAUUGCUCUCUUUGU
MI0009515	dvi-mir-317	UNCHANGED	UGCAAUUGCCGCUGGGAUACACCCUGUGCUCGCUUUGAAUUGUGCAAGCAAGUGAACACAGCUGGUGGUAUCCAGUGGCCGUUGGC	MIMAT0032073	dvi-miR-317-5p	UGGGAUACACCCUGUGCUCGCU	MIMAT0008947	dvi-miR-317-3p	UGAACACAGCUGGUGGUAUCCAGU
MI0009516	dvi-mir-184	UNCHANGED	UUGGCCGGUGCAUUCGUACCCUUAUCAUUCUCGCGCCCCGUGUGCAUAUCUAGACAACUGGACGGAGAACUGAUAAGGGCUCGUAUCACCAAGUCAAC	MIMAT0008948	dvi-miR-184-5p	CCUUAUCAUUCUCGCGCCCCGU	MIMAT0008949	dvi-miR-184-3p	UGGACGGAGAACUGAUAAGGGC
MI0009517	dvi-mir-286	UNCHANGED	UUAAAAUUAAAUGGCGAUUGUCGGUAUGGUCGCUUUUUCAAACAAUAUACCAUUAUCUAUAUAAAGUGACUAGACCGAACACUCGUGCUAUAAUUUUAAAA	MIMAT0032074	dvi-miR-286-5p	GGCGAUUGUCGGUAUGGUCGC	MIMAT0008950	dvi-miR-286-3p	UGACUAGACCGAACACUCGUGCU
MI0009518	dvi-mir-2b	UNCHANGED	UUGUGUCAUUCUUCAAAGUGGUUGUGAAAUGUUUGCCUUUUUAUGCCUACUCAUAUCACAGCCAGCUUUGAGGAGCGACACGA	MIMAT0032075	dvi-miR-2b-5p	UUCUUCAAAGUGGUUGUGAAAUG	MIMAT0008951	dvi-miR-2b-3p	UAUCACAGCCAGCUUUGAGGAGC
MI0009519	dvi-mir-288	UNCHANGED	CAGCCGCGUCGUAAUUAGCUGUGCACAACGUUGCUGGCGAUAAUUAAUGACUUUGGUCACGUUGGUUUCAUGUCGAUUUCAUUUCAUGACACGGCCG	MIMAT0008952	dvi-miR-288	UUUCAUGUCGAUUUCAUUUCAUG
MI0009520	dvi-mir-307	UNCHANGED	UGUCUUGCUUUGACUCACUCAACCUGGGUGUGAUGUUAGUUCGAUUUGGUAUCCAUCACAACCUCCUUGAGUGAGCGAUAGCAGGAUA	MIMAT0008953	dvi-miR-307	UCACAACCUCCUUGAGUGAGC
MI0009521	dvi-mir-13b-2	UNCHANGED	UUGGCGCGUCAAAAUGACUGUGAGCUAUGUUGUUGCAUUUGCCAUUCAUAUCACAGCCAUUUUGACGAGUUUG	MIMAT0032076	dvi-miR-13b-2-5p	GCGUCAAAAUGACUGUGAGCU	MIMAT0008938	dvi-miR-13b-3p	UAUCACAGCCAUUUUGACGAGU
MI0009522	dvi-mir-8	UNCHANGED	AAGGACAUCUGUUCACAUCUUACCGGGCAGCAUUAGAUUCUUGAUUUAAAUAAUUCUAAUACUGUCAGGUAAAGAUGUCGUCCGUGUCCUU	MIMAT0032077	dvi-miR-8-5p	CAUCUUACCGGGCAGCAUUAGA	MIMAT0008954	dvi-miR-8-3p	UAAUACUGUCAGGUAAAGAUGUC
MI0009523	dvi-mir-34	UNCHANGED	UGGCUAUGCGCUUUGGCAGUGUGGUUAGCUGGUUGUGUGGCCAAUUGACAAAUCACAGCCACUAUCUUCACUGCCGCCGCGACAAGC	MIMAT0008955	dvi-miR-34-5p	UGGCAGUGUGGUUAGCUGGUU	MIMAT0032078	dvi-miR-34-3p	CAGCCACUAUCUUCACUGCCGCC
MI0009524	dvi-mir-4	UNCHANGED	UUGCAAUUAGUUUCUUUGGUCGUCCAGCCUUAGGUGAUUUCUCUGAUCAUAAAGCUAGACAACCAUUGAAGUUCGUUGUGG	MIMAT0032079	dvi-miR-4-5p	UCUUUGGUCGUCCAGCCUUAGGUG	MIMAT0008956	dvi-miR-4-3p	AUAAAGCUAGACAACCAUUGA
MI0009525	dvi-mir-3	UNCHANGED	UGGGAUGCAUUUUGUGCGGUUAUGUCUGCCUCCAAAACCCAUCACUGGGCAAAGUGUGUCUCAAA	MIMAT0032080	dvi-miR-3-5p	GGAUGCAUUUUGUGCGGUUAUG	MIMAT0008957	dvi-miR-3-3p	UCACUGGGCAAAGUGUGUCUCA
MI0009526	dvi-mir-309	UNCHANGED	AUUAUAUGGUAAACUUUGUUCAGUUUUGCCAGGCUCUUUUUGUGCGCAUCACUGGGUGAAGUUUGUCGUAUAAU	MIMAT0032081	dvi-miR-309-5p	UGGUAAACUUUGUUCAGUUUUG	MIMAT0008958	dvi-miR-309-3p	UCACUGGGUGAAGUUUGUCGUA
MI0009527	dvi-mir-1	UNCHANGED	GCCUUUGAGAGUUCCAUGCUUCCUUACAUUCAAUAGUAUUCAAAUAAGCAUAUGGAAUGUAAAGAAGUAUGGAGCGAAAUCUGGCGA	MIMAT0032082	dvi-miR-1-5p	CCAUGCUUCCUUACAUUCAAUA	MIMAT0008959	dvi-miR-1-3p	UGGAAUGUAAAGAAGUAUGGAG
MI0009528	dvi-mir-10	UNCHANGED	CCACGUCCACCCUGUAGAUCCGAAUUUGUUGUACACUAGUUUUAAGGACAAAUUCGGUUCUAGAGAGGUUUCUGUGG	MIMAT0008960	dvi-miR-10-5p	ACCCUGUAGAUCCGAAUUUGUU	MIMAT0032083	dvi-miR-10-3p	CAAAUUCGGUUCUAGAGAGGUUU
MI0009529	dvi-mir-5	UNCHANGED	CUAAAAGGAACGAUCGUUGUGAUAUGCGUUCAUUAACCGUUACAUAUCACAGUGAUUUUCCUUUAUAGCG	MIMAT0008961	dvi-miR-5-5p	AAAGGAACGAUCGUUGUGAUAUG	MIMAT0032084	dvi-miR-5-3p	UAUCACAGUGAUUUUCCUUUAU
MI0009530	dvi-mir-92b	UNCHANGED	AACGUCACCUGAUGUAGGUCGUGCCUGGUGCUUAUUUGUUGUUAUGCGAAAAUCCAAAUUGCACUAGUCCCGGCCUGCAGUGAGUGUCGCA	MIMAT0032085	dvi-miR-92b-5p	AGGUCGUGCCUGGUGCUUAUUUG	MIMAT0008962	dvi-miR-92b-3p	AAUUGCACUAGUCCCGGCCUGC
MI0009531	dvi-mir-iab-4	UNCHANGED	UCGUAUACGUAUACUGAAUGUAUCCUGAGUGUAUCCUAUCCGGUAUACCUUCAGUAUACGUAACACGA	MIMAT0008963	dvi-miR-iab-4-5p	ACGUAUACUGAAUGUAUCCUGA	MIMAT0008964	dvi-miR-iab-4-3p	CGGUAUACCUUCAGUAUACGUAAC
MI0009532	dvi-mir-280	UNCHANGED	UGGCUUUUAUGUAUUUACGUUGCAUAUGAAAUGAUAUUUAUAGUAAACAGAUUAUUUUAUAUGCAGGUAUACAUGCCAGA	MIMAT0008965	dvi-miR-280	UGUAUUUACGUUGCAUAUGAAAUGAUA
MI0009533	dvi-bantam	UNCHANGED	AUUUGACUACGAAACCGGUUUUCGAUUUGGUUUGACUGUAUUUCAUACAAGUGAGAUCAUUUUGAAAGCUGAUUUUGUCAA	MIMAT0032086	dvi-bantam-5p	CCGGUUUUCGAUUUGGUUUGACU	MIMAT0008966	dvi-bantam-3p	UGAGAUCAUUUUGAAAGCUGAUU
MI0009534	dvi-mir-31a	UNCHANGED	UCUGUUGUUCAAUUGGCAAGAUGUCGGCAUAGCUGACGUUUGAAAGCGCAUUUUUAUAGCGCUAUGCUGCAUCUAGUCAGUUAUUCAAUGGA	MIMAT0008967	dvi-miR-31a-5p	UGGCAAGAUGUCGGCAUAGCUGA	MIMAT0032087	dvi-miR-31a-3p	CGCUAUGCUGCAUCUAGUCAGU
MI0009535	dvi-mir-308	UNCHANGED	CUCGCAGUAUACUUUUGUGUUUUGUUUAUUUUGAAAAUCAAAUCACAGGAUUAUACUGUGAG	MIMAT0032088	dvi-miR-308-5p	CGCAGUAUACUUUUGUGUUUUG	MIMAT0008968	dvi-miR-308-3p	AAUCACAGGAUUAUACUGUGAG
MI0009536	dvi-mir-285	UNCHANGED	UCAAAUUGAAGAACUGAGAUCGAUUGGUGCAUAGAUAUCGCCCAAAAAGUAAUUCAUUUCAAUUCUAGCACCAUUCGAAAUCAGUGCUUUUUAUUCGAAC	MIMAT0032089	dvi-miR-285-5p	ACUGAGAUCGAUUGGUGCAUAGA	MIMAT0008969	dvi-miR-285-3p	UAGCACCAUUCGAAAUCAGUGC
MI0009537	dvi-mir-6-1	UNCHANGED	AGUAGAGAGAAUAGACGCUGUGCUGUAUGUUUUGCGUAUGGUCUAUAUCACAGUGGCUGUUCUUUUUGUA	MIMAT0032090	dvi-miR-6-1-5p	AGAGAAUAGACGCUGUGCUGUA	MIMAT0008923	dvi-miR-6-3p	UAUCACAGUGGCUGUUCUUUUU
MI0009538	dvi-mir-275	UNCHANGED	GUCUUUUACCGUGCGCGCUAAUCAGUGACCGGGGCUGGUUUUGGUUAUCCCACAGUCAGGUACCUGAAGUAGCGCGCGUGGUGGCCAGACGU	MIMAT0032091	dvi-miR-275-5p	CGCGCUAAUCAGUGACCGGGGCU	MIMAT0008970	dvi-miR-275-3p	UCAGGUACCUGAAGUAGCGCGCG
MI0009539	dvi-mir-14	UNCHANGED	UGUGGGAGCGAGACGGGGACUCACUGUGCUUUUUAUAUAGUCAGUCUUUUUCUCUCUCCUAUA	MIMAT0032092	dvi-miR-14-5p	GGGAGCGAGACGGGGACUCACU	MIMAT0008971	dvi-miR-14-3p	UCAGUCUUUUUCUCUCUCCUA
MI0009540	dvi-mir-31b	UNCHANGED	CAAAUAAUGAAUUUGGCAAGAUGUCGGAAUAGCUGAGAGCACAAAGUCAUAAAUCCAGAAUUUCUAUUUUGUGUAUUUUUAUUGAGUACAGCGGCUAUGCCUCAUCUAGUCAAUUGCAUUCAUUUG	MIMAT0008972	dvi-miR-31b	UGGCAAGAUGUCGGAAUAGCU
MI0009541	dvi-mir-100	UNCHANGED	CCAUUAACAGAAACCCGUAAAUCCGAACUUGUGCUGUUUUAUAUCUGUUACAAGACCGGCAUUAUGGGAGUCUGUCAAUGCA	MIMAT0008973	dvi-miR-100-5p	AACCCGUAAAUCCGAACUUG	MIMAT0032093	dvi-miR-100-3p	CAAGACCGGCAUUAUGGGAGUC
MI0009542	dvi-mir-87	UNCHANGED	CAUAUUUCAUUCGCGCCUGUAUCUUGCUGAACCGUUACAAUUGAGACAUCUAAAUCCGGUUGAGCAAAAUUUCAGGUGUGUGAGAAAUUUGU	MIMAT0032094	dvi-miR-87-5p	UCGCGCCUGUAUCUUGCUGAACC	MIMAT0008974	dvi-miR-87-3p	UUGAGCAAAAUUUCAGGUGUG
MI0009543	dvi-mir-79	UNCHANGED	ACGCCGCACUGCCGUUGCUUUGGCGCUUUAGCUGUAUGAUAGAUUUGAAUACUUCAUAAAGCUAGAUUACCAAAGCAUUGGCUCUGUGGCCA	MIMAT0032095	dvi-miR-79-5p	GCUUUGGCGCUUUAGCUGUAUGA	MIMAT0008975	dvi-miR-79-3p	UAAAGCUAGAUUACCAAAGCAU
MI0009544	dvi-mir-304	UNCHANGED	GCAGCAUUGAUUAAUCUCAAUUUGUAAAUGUGAGCGAUUUUAAAGUAUUUGACGCACUCACUUUGCAAUUGGAGAUUGCUCGAGAUUGC	MIMAT0008976	dvi-miR-304-5p	UAAUCUCAAUUUGUAAAUGUGA	MIMAT0032096	dvi-miR-304-3p	CACUUUGCAAUUGGAGAUUGCU
MI0009545	dvi-mir-284	UNCHANGED	GUUGCAGUUCCUGGAAUUAAGUUGACUGUGUAGCCUGUAAAGGGAAGGCUUGUGCACUGCUUACAAAGUCAGCAACUUGAUUCCAGCAAUUGCGGCCC	MIMAT0032097	dvi-miR-284-5p	CCUGGAAUUAAGUUGACUGUGUAGC	MIMAT0008977	dvi-miR-284-3p	CAAAGUCAGCAACUUGAUUCCAGCAAUUG
MI0009546	dvi-mir-219	UNCHANGED	UAAUUCGAUUUUUAGCUAUGAUUGUCCAAACGCAAUUCUUGUUGAUUUCAAAUACUCAAGGGUUGCGACUGGGCAUCGCGGCUCGAAAUGAGAAUCC	MIMAT0008978	dvi-miR-219-5p	UGAUUGUCCAAACGCAAUUCUUG	MIMAT0032098	dvi-miR-219-3p	AGGGUUGCGACUGGGCAUCGCG
MI0009547	dvi-mir-92a	UNCHANGED	AACUGCUUGCAGGACGGGAAGGUGUCAACGUUUUGCUUUAUGAAUCAAACAUUGCACUUGUCCCGGCCUAUGAGCGGUUUG	MIMAT0032099	dvi-miR-92a-5p	AGGACGGGAAGGUGUCAACGUU	MIMAT0008979	dvi-miR-92a-3p	CAUUGCACUUGUCCCGGCCUAU
MI0009548	dvi-let-7	UNCHANGED	UCUGGCAAAUUGAGGUAGUAGGUUGUAUAGUAGUAUUUAUAGAGCAUACUAUACAGCGUGCUAGCUUUCUUUGCUUGA	MIMAT0008980	dvi-let-7	UGAGGUAGUAGGUUGUAUAGU
MI0009549	dwi-mir-79-2	UNCHANGED	UUGCCUAUGCUUUGGCGCUUUAGCUGUAUGAUAGAUUUGACUACUUCAUAAAGCUAGAUUACCAAAGCAUGGGCUC	MIMAT0008981	dwi-miR-79	UAAAGCUAGAUUACCAAAGCAU
MI0009550	dwi-mir-87-2	UNCHANGED	CAUAUUUCAUUCGCGCCUGUAUCUUGCUGAACCGUUACCAAUUGUGAUCUUCAUUUCCGGUUGAGCAAAAUUUCAGGUGUGUGAGAAAUUUGU	MIMAT0008982	dwi-miR-87	UUGAGCAAAAUUUCAGGUGUG
MI0009551	dwi-mir-34	UNCHANGED	UGGCUAUGCGCUUUGGCAGUGUGGUUAGCUGGUUGUGUAGCCAAUUAAAUUGCCAAAACAAUAAACCACAGCCACUAUCUUCACUGCCGCCGCGACAGGC	MIMAT0008983	dwi-miR-34	UGGCAGUGUGGUUAGCUGGUUG
MI0009552	dwi-mir-285	UNCHANGED	ACUGAGAUCGAUUGGUGCAUAGAUAAUAUGCGAAUUCUAUCAUUUGAUUUCAUUCAAUUCUAGCACCAUUCGAAAUCAGUGCUU	MIMAT0008984	dwi-miR-285	UAGCACCAUUCGAAAUCAGUGC
MI0009553	dwi-bantam	UNCHANGED	AUUUGACUACGAAACCGGUUUUCGAUUUGGUUUGACUGUUUUUCAUACAAGUGAGAUCAUUUUGAAAGCUGAUUUUGUCAA	MIMAT0008985	dwi-bantam	UGAGAUCAUUUUGAAAGCUGAUU
MI0009554	dwi-mir-306-1	UNCHANGED	GCUCAGGUACUUAGUGACUCUCAAAGAAUAUAUCUAGACUUGAGAGACGCUCUGUACCUAGACU	MIMAT0008986	dwi-miR-306	UCAGGUACUUAGUGACUCUCAA
MI0009555	dwi-mir-1	UNCHANGED	GCCUCUUGAGAGUUCCAUGCUUCCUUGCAUUCAAUAGUAUAUUAAAUAAGCAUAUGGAAUGUAAAGAAGUAUGGAGCGAAAUCUGG	MIMAT0008987	dwi-miR-1	UGGAAUGUAAAGAAGUAUGGAG
MI0009556	dwi-mir-184	UNCHANGED	CCGGUGCAUUCGUACCCUUAUCAUUCUCGCGCCCCGUGUGCAUAUCUAGACAACUGGACGGAGAACUGAUAAGGGCUCGUAUCACCAA	MIMAT0008988	dwi-miR-184-5p	CCUUAUCAUUCUCGCGCCCCG	MIMAT0008989	dwi-miR-184-3p	UGGACGGAGAACUGAUAAGGGC
MI0009557	dwi-mir-13b-1	UNCHANGED	CCAUGUCGUUAAAAUGUUUGUGACUUUAUGUUGUGUCUCUAUUCAUAUCACAGCCAUUUUGACGAGUUUGG	MIMAT0008990	dwi-miR-13b	UAUCACAGCCAUUUUGACGAGU
MI0009558	dwi-mir-92b	UNCHANGED	UACGUCACAUGAUGUAGACCGUGCCUGGUGCUUAUUUGUUGCUAUUUAAAUAUACAAAUUGCACUAGUCCCGGCCUGCAGUAAGUGUCGCA	MIMAT0008991	dwi-miR-92b	AAUUGCACUAGUCCCGGCCUGC
MI0009559	dwi-mir-9c-1	UNCHANGED	UUUUUGCUGUUUCUUUGGUAUUCUAGCUGUAGAUUGUUUUUUGCACAUUGUAUAUCAUCUAAAGCUUUUAUACCAAAGCUCCAGCUUAAAU	MIMAT0008992	dwi-miR-9c	UCUUUGGUAUUCUAGCUGUAGA
MI0009560	dwi-mir-284	UNCHANGED	GUUGCAGUUCCUGGAAUUAAGUUGACUGUGUAGCCUGUUAGGGGAAAGGCUUGAGCAUUGCAUACUAAGUCAGCAACUUGAUUCCAGCAAUUGCGGCCC	MIMAT0008993	dwi-miR-284	CUAAGUCAGCAACUUGAUUCCAGCAAUUG
MI0009561	dwi-mir-281-2	UNCHANGED	CGAAUAGCGAAAUGAAGAGAGCUAUCCGUCGACAGUCCAGUUUAAUACAUCCGAAUUGUAAUACUGUCAUGGAAUUGCUCUCUUUGUAUAAUAUUCG	MIMAT0009189	dwi-miR-281-2-5p	AAGAGAGCUAUCCGUCGACAGU	MIMAT0008995	dwi-miR-281-3p	UGUCAUGGAAUUGCUCUCUUUGU
MI0009562	dwi-let-7	UNCHANGED	UCUGGCAAAUUGAGGUAGUAGGUUGUAUAGUAGUAAUUAUUCAAUCAUACUAUACAAUGUGCUAGCUUUCUUUGCUUGA	MIMAT0008996	dwi-let-7	UGAGGUAGUAGGUUGUAUAGU
MI0009563	dwi-mir-305	UNCHANGED	CAUGUCUAUUGUACUUCAUCAGGUGCUCUGGUGUCCGUUUGUAACCCGGCACAUGUUGAAGUACACUCAAUAUG	MIMAT0008997	dwi-miR-305	AUUGUACUUCAUCAGGUGCUCUG
MI0009564	dwi-mir-92a	UNCHANGED	AAUUUCUCGUAGGACGGGAAGGUGUCAACGUUUUGCCUUAUGAAUCAAACAUUGCACUUGUCCCGGCCUAUGAGCGGUUUG	MIMAT0008998	dwi-miR-92a	CAUUGCACUUGUCCCGGCCUAU
MI0009565	dwi-mir-286	UNCHANGED	AAAAUUGAAUGGCGAUUGUCGGUAUAGUCUCUUUUUCCAAAAAUCUUGUUUGUUUUUGCCAAUCUAAUAAGAAAGUGACUAGACCGAACACUCGUGCUAUAAUUUUAA	MIMAT0008999	dwi-miR-286	UGACUAGACCGAACACUCGUGCU
MI0009566	dwi-mir-316	UNCHANGED	AAAUUCUAGUCGAUUUGUCUUUUUCCGCUUACUGGCGUUUUAUUUAACUAACGACAGGAAAGGGAAAAAGGCGUAUUUACUAUGAGUUU	MIMAT0009000	dwi-miR-316	UGUCUUUUUCCGCUUACUGGCG
MI0009567	dwi-mir-279	UNCHANGED	UACUACUGUUUUUAGUGAGUGAGGGUCCAGUGUUUCACAUUAAAUAUUUAGUAUUUGUGACUAGAUCCACACUCAUUAAUAACGGUAGUUC	MIMAT0009001	dwi-miR-279	UGACUAGAUCCACACUCAUUAA
MI0009568	dwi-mir-263b	UNCHANGED	AUCUUGGCACUGGGAGAAUUCACAGUUGAUUCUUAUUCGAUAUUCUGUGGUUCUGCGGGUGCCAAAAUCU	MIMAT0009002	dwi-miR-263b	CUUGGCACUGGGAGAAUUCAC
MI0009569	dwi-mir-287	UNCHANGED	UAUUGCUGUAAAGUCUGAAAUUUUGCACACAUUUACAAUUAUUGUAAAUGUGUUGAAAAUCGUUUGCACAAAC	MIMAT0009003	dwi-miR-287	UGUGUUGAAAAUCGUUUGCAC
MI0009570	dwi-mir-iab-4	UNCHANGED	UCGUAUACGUAUACUGAAUGUAUCCUGAGUGUAUGCUAUCCGGUAUACCUUCAGUAUACGUAACACGA	MIMAT0009004	dwi-miR-iab-4-5p	ACGUAUACUGAAUGUAUCCUGA	MIMAT0009005	dwi-miR-iab-4-3p	CGGUAUACCUUCAGUAUACGUAAC
MI0009571	dwi-mir-2a-2	UNCHANGED	AUCUAAGCCUCAUCAAGUGGUUGUGAUAUGGAUACCCAACGCAUAUCACAGCCAGCUUUGAUGAGCUAGGAU	MIMAT0009006	dwi-miR-2a	UAUCACAGCCAGCUUUGAUGAGC
MI0009572	dwi-mir-276a	UNCHANGED	CCUGGUUUUUGCCAUCAGCGAGGUAUAGAGUUCCUACGUUCAUUUAAUAAACUCGUAGGAACUUCAUACCGUGCUCUUGGAAGACCAAA	MIMAT0009007	dwi-miR-276a-5p	CAGCGAGGUAUAGAGUUCCUACG	MIMAT0009008	dwi-miR-276a-3p	UAGGAACUUCAUACCGUGCUCU
MI0009573	dwi-mir-7	UNCHANGED	GAAUGCAUUCCGUAUGGAAGACUAGUGAUUUUGUUGUUUGGUCUUUAAUAAAAUUAACAAUAAAUCCCUUGUCUUCUUAUGGCGUGUAUUU	MIMAT0009009	dwi-miR-7	UGGAAGACUAGUGAUUUUGUUGU
MI0009574	dwi-mir-306-2	UNCHANGED	GCUCAGGUACUUAGUGACUCUCAAAGAAUAUAUAUAGACUUGAGAGACGCUCUGUACCUAGACU	MIMAT0008986	dwi-miR-306	UCAGGUACUUAGUGACUCUCAA
MI0009575	dwi-mir-2a-1	UNCHANGED	GCUGAGCUCACAAAGUGGUUGUGAAAUGCAUUAUUUGCUUUAUCCAGCAUAUCACAGCCAGCUUUGAUGAGCUCUGC	MIMAT0009006	dwi-miR-2a	UAUCACAGCCAGCUUUGAUGAGC
MI0009576	dwi-mir-11	UNCHANGED	UCUUGUCAAGAUCUCUCUCUGUGACCUGCGUGAGAUUUAUCAUAUAUGAAAACCGCAUCACAGUCUGAGUUCUUGCUGAGCG	MIMAT0009010	dwi-miR-11	CAUCACAGUCUGAGUUCUUGC
MI0009577	dwi-mir-304	UNCHANGED	GUAACAUUGAUUAAUCUCAAUUUGUAAAUGUGAGCGAUUUAAAUCCAUUCGAUGCACUCACUUUGCAAUUGGAGAUUGCUCGAGAUUGC	MIMAT0009011	dwi-miR-304	UAAUCUCAAUUUGUAAAUGUGAG
MI0009578	dwi-mir-219	UNCHANGED	UAAUUCGAUUUUUAGCUAUGAUUGUCCAAACGCAAUUCUUGUUGAUUUCAAAUACUCAAGGGUUGCAUCUGGGCAUCGCGGCUCGAAAUAAGAAUAC	MIMAT0009012	dwi-miR-219	UGAUUGUCCAAACGCAAUUCUUG
MI0009579	dwi-mir-79-1	UNCHANGED	UUGCCUAUGCUUUGGCGCUUUAGCUGUAUGAUAGAUUUGACUACUUCAUAAAGCUAGAUUACCAAAGCAUGGGCUC	MIMAT0008981	dwi-miR-79	UAAAGCUAGAUUACCAAAGCAU
MI0009580	dwi-mir-8	UNCHANGED	AAGGACAUCUGUUCACAUCUUACCGGGCAGCAUUAGAUUUUGUACUAUAGAUAUCUCUAAUACUGUCAGGUAAAGAUGUCGUCCGUGUCCUU	MIMAT0009013	dwi-miR-8	UAAUACUGUCAGGUAAAGAUGUC
MI0009581	dwi-mir-283	UNCHANGED	CGAAUUCUCAAAGGUAAAUAUCAGCUGGUAAUUCUGGGAGCUAUGCCUAGAUAUUUGAAACACUCGGAAUUUCAGUUGGUAUCGACUUUUUUGAAUU	MIMAT0009014	dwi-miR-283	UAAAUAUCAGCUGGUAAUUCU
MI0009582	dwi-mir-318-2	UNCHANGED	UUUAUGGGAUACACCAAGUUCAGUUUUGUCGCAUUCCACGAGCAUCACUGGGCUUUGUUUAUCUCAUAA	MIMAT0009015	dwi-miR-318	UCACUGGGCUUUGUUUAUCUCA
MI0009583	dwi-mir-2b	UNCHANGED	UUGUGUCAUUCUUCAAAGUGGUUGUGAAAUGUUUGCCUUUUUAUGCCUAUUCAUAUCACAGCCAGCUUUGAGGAGCGACGCAA	MIMAT0009016	dwi-miR-2b	UAUCACAGCCAGCUUUGAGGAGC
MI0009584	dwi-mir-12	UNCHANGED	UACGGUUGAGUAUUACAUCAGGUACUGGUGUGCCUUUAAUCCAACAACCAGUACUUAUGUCAUACUACGCCGUG	MIMAT0009017	dwi-miR-12	UGAGUAUUACAUCAGGUACUGGU
MI0009585	dwi-mir-276b	UNCHANGED	AACGAAGCCUAUUUACCAUAAGCGAGGUAUAGAGUUCCUACGUGCAAAUUGCAAUAAUCGUAGGAACUUAAUACCGUGCUCUUGGAGGGCUGUCGAA	MIMAT0009018	dwi-miR-276b-5p	AAGCGAGGUAUAGAGUUCCUACG	MIMAT0009019	dwi-miR-276b-3p	UAGGAACUUAAUACCGUGCUCU
MI0009586	dwi-mir-210	UNCHANGED	ACGGUACUUAUUGCAGCUGCUGGCCACUGCACAAGAUUAGACUUAAGACUCUUGUGCGUGUGACAGCGGCUAUUGUAAGAGGCCAG	MIMAT0009020	dwi-miR-210	UUGUGCGUGUGACAGCGGCUA
MI0009587	dwi-mir-309	UNCHANGED	AUUAUAAGACAAACUUCACCCAGUGAUGCUAAGGAAUUUUCUUGAUUUUUUGAUUGCAAAACUGAACAAAGUUUAUCAUAUAAU	MIMAT0009021	dwi-miR-309	UAAGACAAACUUCACCCAGUGA
MI0009588	dwi-mir-6-3	UNCHANGED	AAAGAAGGGAACGGUUGCUGUUGAUGUAGUAUACCAUUUUGUUUAACAAUAUAUCACAGUGGCUGUUCUUUUUUGU	MIMAT0009022	dwi-miR-6	UAUCACAGUGGCUGUUCUUUUU
MI0009589	dwi-mir-274	UNCHANGED	GUUGCAGUUUCAUUUUGUGACCGACACUAACGGGUAGUAACGGGUUAACAAAGUCGUUUUUCUGGCCUUUUACUCGUUUUUGCGAUCACAAAUUCUGAAAUUGCA	MIMAT0009023	dwi-miR-274	UUUUGUGACCGACACUAACGGGUAGU
MI0009590	dwi-mir-317	UNCHANGED	GCAACUGCCACUGGGAUACACCCUGUGCUCGCUUUGAAUAUUGUGCAAACAAGUGAACACAGCUGGUGGUAUCCAGUGGCCGUUU	MIMAT0009024	dwi-miR-317	UGAACACAGCUGGUGGUAUCCAGU
MI0009591	dwi-mir-9c-2	UNCHANGED	UUUUUGCUGUUUCUUUGGUAUUCUAGCUGUAGAUUGUUUUUUGCACAUUGUAUAUCAUCUAAAGCUUUUAUACCAAAGCUCCAGCUUAAAU	MIMAT0008992	dwi-miR-9c	UCUUUGGUAUUCUAGCUGUAGA
MI0009592	dwi-mir-314	UNCHANGED	UCGUAACUUGUGUGGCUUCGAAUGUACCUAGUUGAGGAAAAAUUCAAUGUUGGAUUUUGUUACCUCUGGUAUUCGAGCCAAUAAGUUCGG	MIMAT0009025	dwi-miR-314	UAUUCGAGCCAAUAAGUUCGG
MI0009593	dwi-mir-282	UNCHANGED	UAUCCUUAUAAAUCUAGCCUCUACUAGGCUUUGUCUGUGCAUUUGGAUUCAGACAUAGCCUAUGAGAGGUUAGGUGUACCAAGGAGA	MIMAT0009026	dwi-miR-282	AAUCUAGCCUCUACUAGGCUUUGUCUGU
MI0009594	dwi-mir-124	UNCHANGED	UCGUUUGGUACGUUUUUCUCCUGGUAUCCACUGCAGGCCUAUAUGUUAUUUGACCAUAAGGCACGCGGUGAAUGCCAAGAGCGAACGAAA	MIMAT0009027	dwi-miR-124	UAAGGCACGCGGUGAAUGCCAAG
MI0009595	dwi-mir-280	UNCHANGED	GGCUUUUAUGUAUUUACGUUGCAUAUGAAAUGAUAUUUAUAGUAAACAGAUUAUUUUAUAUGCAGGUAUGUGCAACCGAAG	MIMAT0009028	dwi-miR-280	UGUAUUUACGUUGCAUAUGAAAUGAUA
MI0009596	dwi-mir-278	UNCHANGED	GUAAUGGUACGGUGCGACCGGAUGACGGUUCACAACGACCGUGUCAAUUUUACUGGUCGGUGGGACUUUCGUCCGUUUGUAACGCCAUUUG	MIMAT0009029	dwi-miR-278	UCGGUGGGACUUUCGUCCGUUU
MI0009597	dwi-mir-13a	UNCHANGED	UACGUAACUCUUCAAGGGGGUUGUGAAAUGUUGCCAUUUUAUUCAACUCAUAUCACAGCCAUUUUGAUGAGUUUCGUG	MIMAT0009030	dwi-miR-13a	UAUCACAGCCAUUUUGAUGAGU
MI0009598	dwi-mir-307	UNCHANGED	GCCUUGCUUUGACUCACUCAACCUGGGUGUGAUGUUAUUUAUAAUAUGGUAUCCAUCACAACCUCCUUGAGUGAGCGAUAGCAGGAU	MIMAT0009031	dwi-miR-307	UCACAACCUCCUUGAGUGAG
MI0009599	dwi-mir-125	UNCHANGED	GACAUGUGCAAAUGUUUGUAUGGCUGAUUCCCUGAGACCCUAACUUGUGACUUUUAAUACCAGUUUCACAAGUUUUGAUCUCCGGUAUUGGACGCAAACUUGCUGAUGUU	MIMAT0009032	dwi-miR-125	UCCCUGAGACCCUAACUUGUGA
MI0009600	dwi-mir-10	UNCHANGED	CUACGUCUACCCUGUAGAUCCGAAUUUGUUUUAUACUAGUUUUUAAGGACAAAUUCGGUUCUAGAGAGGUUUAAGUGG	MIMAT0009033	dwi-miR-10	ACCCUGUAGAUCCGAAUUUGU
MI0009601	dwi-mir-9a	UNCHANGED	GCUAUGUUGUCUUUGGUUAUCUAGCUGUAUGAGUGAUACAUAACGUCAUAAAGCUAGCUUACCGAAGUUAAUAUUAGC	MIMAT0009034	dwi-miR-9a	UCUUUGGUUAUCUAGCUGUAUGA
MI0009602	dwi-mir-318-1	UNCHANGED	UUUAUGGGAUACACCAAGUUCAGUUUUGUCGCAUUCCACGAGCAUCACUGGGCUUUGUUUAUCUCAUAGAG	MIMAT0009015	dwi-miR-318	UCACUGGGCUUUGUUUAUCUCA
MI0009603	dwi-mir-2c	UNCHANGED	UCUUACUUUCAAUGUCAUCAAAAAGGGCUGAAGAAAGAUAUUUUUGCAUUUGAAGCGUAUCACAGCCAGCUUUGAUGGGCAUUGCAAUGAGCA	MIMAT0009035	dwi-miR-2c	UAUCACAGCCAGCUUUGAUGGGC
MI0009604	dwi-mir-315	UNCHANGED	CACUUAUAUAAUUUUGAUUGUUGCUCAGAAAGCCCUCAUUACUUUAUCAGUUGGCUUUCGAGCAAUAAUUGAAACCAAAUAAGUG	MIMAT0009036	dwi-miR-315	UUUUGAUUGUUGCUCAGAAAGC
MI0009605	dwi-mir-31b	UNCHANGED	ACUAGUGGAUUUGGCAAGAUGUCGGAAUAGCUGAAAGUCACACAAAAUCAUAAAAUGUUUGCCGUUUUGUUAUUGUUGUGAAUUUUAUUGAUUUCAAAAAUUACGGCUAUGCCUCAUCUAGUCAAUUGCAUUAGUUUG	MIMAT0009037	dwi-miR-31b	UGGCAAGAUGUCGGAAUAGCUG
MI0009606	dwi-mir-13b-2	UNCHANGED	GCGUCAAAAUGACUGUGAGCUAUGUUAACCGGUCAGAAAUUCAUAUCACAGCCAUUUUGACGAGUUC	MIMAT0008990	dwi-miR-13b	UAUCACAGCCAUUUUGACGAGU
MI0009607	dwi-mir-308	UNCHANGED	CUCGCAGUAUAUUUUUGUGUUUUGUUCAAUUUGUCAACUCAAAUCACAGGAUUAUACUGUGAG	MIMAT0009038	dwi-miR-308	AAUCACAGGAUUAUACUGUGAG
MI0009608	dwi-mir-87-1	UNCHANGED	CAUAUUUCAUUCGCGCCUGUAUCUUGCUGAACCGUUACCAAUUGUGAUCAUCAUUUCCGGUUGAGCAAAAUUUCAGGUGUGUGAGAAAUUUGU	MIMAT0008982	dwi-miR-87	UUGAGCAAAAUUUCAGGUGUG
MI0009609	dwi-mir-6-2	UNCHANGED	ACCGCAGGGAACUGUCGCUGCUGAUAUAUAUAUAUUAUUGUUAUAUAUAAUUUAAAAAUGAUUUUCUAUAUCACAGUGGCUGUUCUUUUUGGUU	MIMAT0009022	dwi-miR-6	UAUCACAGUGGCUGUUCUUUUU
MI0009610	dwi-mir-263a	UNCHANGED	AUCUCGGCACAGUUAAUGGCACUGGAAGAAUUCACGGGGUUUUUAUUUAACACACCCGUGAUCUCUUAGUGGCAUCUAUGGUGCGGGAUUU	MIMAT0009039	dwi-miR-263a	GUUAAUGGCACUGGAAGAAUUCAC
MI0009611	dwi-mir-6-1	UNCHANGED	AGUAGAGAGAAUAGUUGCUGUGUUUUAUGCCCUUUUCAAUUUCAUAUCACAGUGGCUGUUCUUUUUGUG	MIMAT0009022	dwi-miR-6	UAUCACAGUGGCUGUUCUUUUU
MI0009612	dwi-mir-277	UNCHANGED	UUGAAGGUUUUGGGCUGCGUGUCAGGAGUGCAUUUGCACUGAAAAUUUCUAAAAGCUUGUAAAUGCACUAUCUGGUACGACAUUCCAGAACGUACAAUC	MIMAT0009040	dwi-miR-277	UAAAUGCACUAUCUGGUACGACA
MI0009613	dwi-mir-5	UNCHANGED	GCUAAAAGGAACGAUCGUUGUGAUAUGCGUUAGAUUCACCGUUAUAUAUCACAGUGAUUUUCCUUUAUAGCGC	MIMAT0009041	dwi-miR-5	AAAGGAACGAUCGUUGUGAUAUG
MI0009614	dwi-mir-33	UNCHANGED	GAAGUUACACGAAGGUGCAUUGUAGUCGCAUUGUCUGUGCUCCAAAAAAAAAAAACCCCCAGUUUCUAUUCAGGCAAUACAACUGCAGUGCAAGCUUCGUGUGACU	MIMAT0009042	dwi-miR-33	AGGUGCAUUGUAGUCGCAUUG
MI0009615	dwi-mir-14	UNCHANGED	UGUGGGAGCGAGACGAGGACUCACUGUGCUUUUUAUAUAGUCAGUCUUUUUCUCUCUCCUAUA	MIMAT0009043	dwi-miR-14	UCAGUCUUUUUCUCUCUCCUA
MI0009616	dwi-mir-31a	UNCHANGED	UCUGUUUUUCGAAUUGGCAAGAUGUCGGCAUAGCUGAUAAUAUUUUUAGAAAAGCGCUAUGCUGCAUCUAGUCAGUUUAUUCAAUAGA	MIMAT0009044	dwi-miR-31a	UGGCAAGAUGUCGGCAUAGCUGA
MI0009617	dwi-mir-275	UNCHANGED	GUCUCUUACCUUGCGCGCUAAUCAGUGACCAGGGCUGAGUAAUUUUAUUCAAUACAGUCAGGUACCUGAAGUAGCGCGCGUGGUUUUAGACCA	MIMAT0009045	dwi-miR-275	UCAGGUACCUGAAGUAGCGCGCG
MI0009618	dwi-mir-3	UNCHANGED	UGAUUUUGGGAUGCAUUUUGUGCAGUUAUGUCUUCAUGUGAUAAUUCUCUCAUCACUGGGCAAAGUGUGUCUCAUAAU	MIMAT0009046	dwi-miR-3	UCACUGGGCAAAGUGUGUCUCA
MI0009619	dwi-mir-9b-1	UNCHANGED	GCAUAUUAUUUGGUCUUUGGUGAUUUUAGCUGUAUGGUGUAUGAGCAUAAUCCAUAGAGCUUUAUUACCAAAAACCAAAUGGUUUUUGCA	MIMAT0009047	dwi-miR-9b	UCUUUGGUGAUUUUAGCUGUAUG
MI0009620	dwi-mir-281-1	UNCHANGED	CGAAUAAGUGAAUAAAGAGAGCUGUCCGUCGACAGUCCAGUUAAACGAUUUUAAAACUGUCAUGGAAUUGCUCUCUUUGUAUGAUAUUCG	MIMAT0008994	dwi-miR-281-1-5p	AAGAGAGCUGUCCGUCGACAGU	MIMAT0008995	dwi-miR-281-3p	UGUCAUGGAAUUGCUCUCUUUGU
MI0009621	dwi-mir-9b-2	UNCHANGED	GCAUAUUAUUUGGUCUUUGGUGAUUUUAGCUGUAUGGUGUAUGAGCAUAAUCCAUAGAGCUUUAUUACCAAAAACCAAAUGGUUUUUGCA	MIMAT0009047	dwi-miR-9b	UCUUUGGUGAUUUUAGCUGUAUG
MI0009622	dwi-mir-100	UNCHANGED	CCAUUAACAGAAACCCGUAAAUCCGAACUUGUGCUGUUUUAUAUCUGUUACAAGACCGGCAUUAUGGGAGUCUGUCAAUGCA	MIMAT0009048	dwi-miR-100	AACCCGUAAAUCCGAACUUGUG
MI0009623	dwi-mir-4	UNCHANGED	UUGCAAUUAGUUUCUUUGGUCGUCCAGCCUUAGGUGAUUUCUCUGAUCAUAAAGCUAGACAACCAUUGAAGUUCGUUGUGG	MIMAT0009049	dwi-miR-4	AUAAAGCUAGACAACCAUUGA
MI0009624	dwi-mir-288	UNCHANGED	CAGGUCGUAAUUAGCAGCGCACAACAUUCGUCGGCGAUAAUUAAUGACGUUGGUCACGUUGGUUUCAUGUCGAUUUCAUUUCAUGACACGGCCG	MIMAT0009050	dwi-miR-288	UUUCAUGUCGAUUUCAUUUCAUG
MI0009625	dwi-mir-133	UNCHANGED	UACAACACUGAAUGUAGCUGGUUGACAUCGGGUCAGAUCUAUUUAUUUGAAGCAUUUGGUCCCCUUCAACCAGCUGUAGCAGUGGUUGAU	MIMAT0009051	dwi-miR-133	UUGGUCCCCUUCAACCAGCUGU
MI0009626	dya-mir-274	UNCHANGED	UGUGUUGCAGUUUCGUUUUGUGACCGACACUAACGGGUAAUUGUUUGGUCGCCAGGAUUACUCGUUUUUGCGAUCACAAAUCAUGAAAUUGCAGCAA	MIMAT0009052	dya-miR-274	UUUUGUGACCGACACUAACGGGUAAU
MI0009627	dya-mir-87	UNCHANGED	CAUAUUUCAUUCGCGCCUGUAUCUUGCUGAACCGUUACAAUUAUGGUCUUCGAUCCGGUUGAGCAAAAUUUCAGGUGUGUGAGAAAUUUGUU	MIMAT0009053	dya-miR-87	UUGAGCAAAAUUUCAGGUGUG
MI0009628	dya-mir-307	UNCHANGED	UGUCUUGCUUUGACUCACUCAACCUGGGUGUGAUGUUAUUUCGAUAUGGUAUCCAUCACAACCUCCUUGAGUGAGCGAUAGCAGGACA	MIMAT0009054	dya-miR-307	UCACAACCUCCUUGAGUGAG
MI0009629	dya-mir-317	UNCHANGED	AUGCAACUGCCAUUGGGAUACACCCUGUGCUCGCUUUGAAUGAAAUGCAAGCAAGUGAACACAGCUGGUGGUAUCCAGUGGCCGUUUGGCGU	MIMAT0009055	dya-miR-317	UGAACACAGCUGGUGGUAUCCAGU
MI0009630	dya-mir-13b-2	UNCHANGED	GUAACGCGUCAAAAUGACUGUGAGCUAUGUGGAUUUGACUUCAUAUCACAGCCAUUUUGACGAGUUUG	MIMAT0009056	dya-miR-13b	UAUCACAGCCAUUUUGACGAGU
MI0009631	dya-bantam	UNCHANGED	AUUUGACUACGAAACCGGUUUUCGAUUUGGUUUGACUGUUUUUCAUACAAGUGAGAUCAUUUUGAAAGCUGAUUUUGUCAA	MIMAT0009057	dya-bantam	UGAGAUCAUUUUGAAAGCUGAUU
MI0009632	dya-mir-4	UNCHANGED	UUGCAAUUAGUUUCUUUGGUCGUCCAGCCUUAGGUGACUUUUCUGAUCAUAAAGCUAGACAACCAUUGAAGUUCGUUGUGG	MIMAT0009058	dya-miR-4	AUAAAGCUAGACAACCAUUGA
MI0009633	dya-mir-100	UNCHANGED	CCAUUAACAGAAACCCGUAAAUCCGAACUUGUGCUGUUUUAUAUCUGUUACAAGACCGGCAUUAUGGGAGUCUGUCAAUGCA	MIMAT0009059	dya-miR-100	AACCCGUAAAUCCGAACUUGUG
MI0009634	dya-mir-281-2	UNCHANGED	CGAAUAGUGAAAUGAAGAGAGCUAUCCGUCGACAGUCAAGUUAAUACCAAUUGUAAUACUGUCAUGGAAUUGCUCUCUUUGUAUAAUAUUCG	MIMAT0009190	dya-miR-281-2-5p	AAGAGAGCUAUCCGUCGACAGU	MIMAT0009061	dya-miR-281-3p	UGUCAUGGAAUUGCUCUCUUUGU
MI0009635	dya-mir-279	UNCHANGED	AUACUACUGUUUUUAGUGGGUGAGGGUCCAGUGCUUCACAUUGAUUUUCUUAGUAUUUGUGACUAGAUCCACACUCAUUAAUAACGGUAGUUC	MIMAT0009062	dya-miR-279	UGACUAGAUCCACACUCAUUAA
MI0009636	dya-mir-33	UNCHANGED	CAGAGAUGUCACGAAGGUGCAUUGUAGUCGCAUUGUCUGUCCCAAUUGCUUCAGGCAAUACAACUUCAGUGCAAGCUCUGUGCAUUUCAC	MIMAT0009063	dya-miR-33	AGGUGCAUUGUAGUCGCAUUG
MI0009637	dya-mir-283	UNCHANGED	ACGAUUCUCAAAGGUAAAUAUCAGCUGGUAAUUCUGGGAGCUAAGCCUAAAUAUGAAACACUCGGAAUUUCAGUUGGUAUCGACUUUUUUGAAUU	MIMAT0009064	dya-miR-283	UAAAUAUCAGCUGGUAAUUCU
MI0009638	dya-mir-280	UNCHANGED	UGGCUUUUAUGUAUUUACGUUGCAUAUGAAAUGAUAUUUAUAGUAAACAGAUUAUUUUAUAUGCAGGUAUAUGCAACUUGAGGUCCU	MIMAT0009065	dya-miR-280	UGUAUUUACGUUGCAUAUGAAAUGAUA
MI0009639	dya-mir-8	UNCHANGED	AAGGACAUCUGUUCACAUCUUACCGGGCAGCAUUAGAUCCUUUUUAUAACUCUAAUACUGUCAGGUAAAGAUGUCGUCCGUGUCCUU	MIMAT0009066	dya-miR-8	UAAUACUGUCAGGUAAAGAUGUC
MI0009640	dya-mir-305	UNCHANGED	CAUGUCUAUUGUACUUCAUCAGGUGCUCUGGUGUGGCCCGUAACCCGGCACAUGUUGAAGUACACUCAAUAUG	MIMAT0009067	dya-miR-305	AUUGUACUUCAUCAGGUGCUCUG
MI0009641	dya-mir-306	UNCHANGED	GUCCACUCGGUGGCUCAGGUACUUAGUGACUCUCAAUGCUUUUGACAUUUUGGGGGUCACUCUGUGCCUGUGCUGCCAGUAGGAC	MIMAT0009068	dya-miR-306-5p	UCAGGUACUUAGUGACUCUCAA	MIMAT0009069	dya-miR-306-3p	GGGGGUCACUCUGUGCCUGUGC
MI0009642	dya-mir-9a	NAME	GCUAUGUUGUCUUUGGUUAUCUAGCUGUAUGAGUGAUAAAUAACGUCAUAAAGCUAGCUUACCGAAGUUAAUAUUAGC	MIMAT0009070	dya-miR-9a	UCUUUGGUUAUCUAGCUGUAUGA
MI0009643	dya-mir-282	UNCHANGED	UUCCUUAUAAAUCUAGCCUCUACUAGGCUUUGUCUGUGCAUACGAAAGCCGAUCAGACAUAGCCUAUAAGAGGUUAGGUGUACCAAGGUG	MIMAT0009071	dya-miR-282	AAUCUAGCCUCUACUAGGCUUUGUCUGU
MI0009644	dya-mir-133	UNCHANGED	UGCAACGCUGUGUGUAGCUGGUUGACAUCGGGUCAGAUCUGUUUUUCCAAGCAUUUGGUCCCCUUCAACCAGCUGUAGCCAGUGGUUGAU	MIMAT0009072	dya-miR-133	UUGGUCCCCUUCAACCAGCUGU
MI0009645	dya-mir-304	UNCHANGED	GCAGCAUUGAAUAAUCUCAAUUUGUAAAUGUGAGCGGUUUGAGCCAUUUGACGCACUCACUUUGCAAUUGGAGAUUGCUCGAGACUGC	MIMAT0009073	dya-miR-304	UAAUCUCAAUUUGUAAAUGUGAG
MI0009646	dya-mir-3	UNCHANGED	GAUCCUGGGAUGCAUCUUGUGCAGUCAUGUUUCCAUCUCACAUCACUGGGCAAAGUGUGUCUCAAGAUC	MIMAT0009074	dya-miR-3	UCACUGGGCAAAGUGUGUCUCA
MI0009647	dya-mir-2b-2	UNCHANGED	UUGUGUCAUUCUUCAAAGUGGUUGUGAAAUGUUUGCCUUUUUCUGCCUAUUCAUAUCACAGCCAGCUUUGAGGAGCGACGCGA	MIMAT0009075	dya-miR-2b	UAUCACAGCCAGCUUUGAGGAGC
MI0009648	dya-mir-14	UNCHANGED	UGUGGGAGCGAGACGGGGACUCACUGUGCUUAUUAAAUAGUCAGUCUUUUUCUCUCUCCUAUA	MIMAT0009076	dya-miR-14	UCAGUCUUUUUCUCUCUCCUA
MI0009649	dya-mir-314	UNCHANGED	UCGUAACUUGUGUGGCUUCGAAUGUACCUAGUUGAGGAAAAACCCCAUGUCGGAUUUUGUUACCUCUGGUAUUCGAGCCAAUAAGUUCGG	MIMAT0009077	dya-miR-314	UAUUCGAGCCAAUAAGUUCGG
MI0009650	dya-mir-6-3	UNCHANGED	CAAAAAGAAGGGAACGGUUGCUGAUGAUGUAGUUCGAAACUCUCUCAAUUUAUAUCACAGUGGCUGUUCUUUUUUAUUUG	MIMAT0009078	dya-miR-6	UAUCACAGUGGCUGUUCUUUUU
MI0009651	dya-mir-318	UNCHANGED	UUUAUGGGAUACACACAGUUCAGUUUUGUCGCACUACAAGCAUCACUGGGCUUUGUUUAUCUCAUGAG	MIMAT0009079	dya-miR-318	UCACUGGGCUUUGUUUAUCUCA
MI0009652	dya-mir-316	NAME	AAAUUCUAGUCGAUUUGUCUUUUUCCGCUUACUGGCGUUUCAUUUCAACAACGACAGGAAAGGGAAAAAGGCGUAUUUACUAUGAGUUU	MIMAT0009080	dya-miR-316	UGUCUUUUUCCGCUUACUGGCG
MI0009653	dya-mir-34	UNCHANGED	UGGCUAUGCGCUUUGGCAGUGUGGUUAGCUGGUUGUGUAGCCAAUUAUUGCCGUUGACAAUUCACAGCCACUAUCUUCACUGCCGCCGCGACAAGC	MIMAT0009081	dya-miR-34	UGGCAGUGUGGUUAGCUGGUUG
MI0009654	dya-mir-10	UNCHANGED	CCACGUCUACCCUGUAGAUCCGAAUUUGUUUUAUACUAGUUUUAAGGACAAAUUCGGUUCUAGAGAGGUUUGUGUGG	MIMAT0009082	dya-miR-10	ACCCUGUAGAUCCGAAUUUGU
MI0009655	dya-mir-1	UNCHANGED	CAGCCUUUGAGAGUUCCAUGCUUCCUUGCAUUCAAUAGUAUAUACUCAAGCAUAUGGAAUGUAAAGAAGUAUGGAGCGAAAUCUGGCGA	MIMAT0009083	dya-miR-1	UGGAAUGUAAAGAAGUAUGGAG
MI0009657	dya-mir-309	UNCHANGED	AUUAUACGACAAACCUUGUUCUGUUUUGCCAAUUUCCUAGCCAGCACUGGGUAAAGUUUGUCCUAUAAU	MIMAT0009085	dya-miR-309	GCACUGGGUAAAGUUUGUCCUA
MI0009658	dya-mir-13b-1	UNCHANGED	CCAUGUCGUUAAAAUGUUUGUGAACUUAUGUAUUCGCAAUCAUAUCACAGCCAUUUUGACGAGUUUGG	MIMAT0009056	dya-miR-13b	UAUCACAGCCAUUUUGACGAGU
MI0009659	dya-mir-278	UNCHANGED	GUAAUGGUACGGUGCGACCGGAUGAUGGUUCACAACGACCGUGUCCUUUAAACGGGUCGGUGGGACUUUCGUCCGUUUGUAACGCCAUUUG	MIMAT0009086	dya-miR-278	UCGGUGGGACUUUCGUCCGUUU
MI0009660	dya-mir-284	UNCHANGED	GUUGCAGUUCCUGGAAUUAAGUUGACUGUGUAGCCUGUGAGGGCAAGGCUUGAGUACUGCUUCUGAAGUCAGCAACUUGAUUCCAGCAAUUGCGGCCC	MIMAT0009087	dya-miR-284	UGAAGUCAGCAACUUGAUUCCAGCAAUUG
MI0009661	dya-mir-285	UNCHANGED	UCGAAUCGAAGAACUGAGAUCGAUUGGUGCAUAGAUAUCAAGACAACCCACUCAAUUCAACUCUAGCACCAUUCGAAAUCAGUGCUUUUGAUAAGAAA	MIMAT0009088	dya-miR-285	UAGCACCAUUCGAAAUCAGUGC
MI0009662	dya-mir-2b-1	UNCHANGED	CUUCAACUGUCUUCAAAGUGGCGGUGACAUGUUGUCAACAAUAUUCAUAUCACAGCCAGCUUUGAGGAGCGUUGCGG	MIMAT0009075	dya-miR-2b	UAUCACAGCCAGCUUUGAGGAGC
MI0009663	dya-mir-iab-4	UNCHANGED	UCGUAAACGUAUACUGAAUGUAUCCUGAGUGUAUCCUAUCCGGUAUACCUUCAGUAUACGUAACACGA	MIMAT0009089	dya-miR-iab-4-5p	ACGUAUACUGAAUGUAUCCUGA	MIMAT0009090	dya-miR-iab-4-3p	CGGUAUACCUUCAGUAUACGUAAC
MI0009664	dya-mir-311a	UNCHANGED	UAGAUAGUUUUGCGGACGGUAUCUGCGUCAAUAUUUCCUUGUUAGAAUAUAUUGCACAUUCACCGGCCUGAAAAUAUCAA	MIMAT0009091	dya-miR-311a	UAUUGCACAUUCACCGGCCUGA
MI0009665	dya-mir-310	UNCHANGED	ACACAAACAUUUGCAGGACGGGUCGUGUGGCAGUGUAUUGAUUUCUUAGCUAUAUUGCACACUUCCCGCCCUUUAAAUGUCCAGUGUU	MIMAT0009092	dya-miR-310	UAUUGCACACUUCCCGCCCUUU
MI0009666	dya-mir-281-1	UNCHANGED	CGAAUAAGUGAAUAAAGAGAGCUGUCCGUCGACAGUCCAGAAUUCAUUUAAUAUCACUGUCAUGGAAUUGCUCUCUUUGUAUAAUAUUCG	MIMAT0009060	dya-miR-281-1-5p	AAGAGAGCUGUCCGUCGACAGU	MIMAT0009061	dya-miR-281-3p	UGUCAUGGAAUUGCUCUCUUUGU
MI0009667	dya-mir-13a	UNCHANGED	UACGUAACUCCUCAAAGGGUUGUGAAAUGUCGCCUAUUAUCUACUCAUAUCACAGCCAUUUUGAUGAGUUUCGUG	MIMAT0009093	dya-miR-13a	UAUCACAGCCAUUUUGAUGAGU
MI0009668	dya-mir-288	UNCHANGED	CGGUCAUGUCGUAAUUAGCGGAGCACGGCGUUGCCGGCGAUAAUUAAUGACGGUGGUCACGUUGGUUUCAUGUCGAUUUCAUUUCAUGACACGGCC	MIMAT0009094	dya-miR-288	UUUCAUGUCGAUUUCAUUUCAUG
MI0009669	dya-mir-210	UNCHANGED	AAGGUACUUAUUGCAGCUGCUGGCCACUGCACAAGAUUAGACUUAAGACUCUUGUGCGUGUGACAGCGGCUAUUGUAAGAGGCCAU	MIMAT0009095	dya-miR-210	UUGUGCGUGUGACAGCGGCUA
MI0009670	dya-mir-125	UNCHANGED	GACAUGUGCAAAUGUUUGUAUGGCUGAUUCCCUGAGACCCUAACUUGUGACUUUUAAUACCAGUUUCACAAGUUUUGAUCUCCGGUAUUGGACGCAAACUUGCUGAUGUU	MIMAT0009096	dya-miR-125	UCCCUGAGACCCUAACUUGUGA
MI0009671	dya-mir-6-1	UNCHANGED	CGUAGAGGGAAUAGUUGCUGUGCUGUAAGUUAAUAACAAAUAUCUAUAUCACAGUGGCUGUUCUUUUUGUA	MIMAT0009078	dya-miR-6	UAUCACAGUGGCUGUUCUUUUU
MI0009672	dya-mir-2c	UNCHANGED	UCGUAUCUUACUUUCAAUGUCAUCAAAAAGGGCUGAAGAAAGAUAUUUCUGCAUUUGAAUCGUAUCACAGCCAGCUUUGAUGGGCAUUGCAAUGAGCAUCGA	MIMAT0009097	dya-miR-2c	UAUCACAGCCAGCUUUGAUGGGC
MI0009673	dya-let-7	UNCHANGED	UCUGGCAAAUUGAGGUAGUAGGUUGUAUAGUAGUAAUUACACAUCAUACUAUACAAUGUGCUAGCUUUCUUUGCUUGA	MIMAT0009098	dya-let-7	UGAGGUAGUAGGUUGUAUAGU
MI0009674	dya-mir-277	UNCHANGED	UUGAAGGUUUUGGGCUGCGUGUCAGGAGUGCAUUUGCACUGAAACUAUCUGAAGCAUGUAAAUGCACUAUCUGGUACGACAUUCCAGAACGUACAAUC	MIMAT0009099	dya-miR-277	UAAAUGCACUAUCUGGUACGACA
MI0009675	dya-mir-308	UNCHANGED	CUCGCAGUAUAUUUUUGUGUUUUGUUUCCUUUUGCAACUCAAAUCACAGGAUUAUACUGUGAG	MIMAT0009100	dya-miR-308	AAUCACAGGAUUAUACUGUGAG
MI0009676	dya-mir-5	UNCHANGED	UAAAAGGAACGAUCGUUGUGAUAUGCGUUAUUCCCUAACAUAUCACAGUGAUUUUCCUUUAUAA	MIMAT0009101	dya-miR-5	AAAGGAACGAUCGUUGUGAUAUG
MI0009677	dya-mir-287	UNCHANGED	GUAUGGGUGUGGGUCUGAAAUUUUGCACACAUUUACAGUAAUUGUAAAUGUGUUGAAAAUCGUUUGCAUGACUGUGA	MIMAT0009102	dya-miR-287	UGUGUUGAAAAUCGUUUGCAU
MI0009678	dya-mir-31a	UNCHANGED	UCUGUUGGUAAAUUGGCAAGAUGUCGGCAUAGCUGACGUUGAAAAGCGAUUUUGAAGAUCGCUAUGCUGCAUCUAGUCAGUUGUUCAAUGGA	MIMAT0009103	dya-miR-31a	UGGCAAGAUGUCGGCAUAGCUGA
MI0009679	dya-mir-31b	UNCHANGED	CAAAUAAUGAAUUUGGCAAGAUGUCGGAAUAGCUGAGAGCACAGCGGAUCGAGCCUUUGAUCGUCCGAAAAAAUGUGAAUAUUUUUUAAAAGCGGCUAUGCCUCAUCUAGUCAAUUGCAUUACUUUG	MIMAT0009104	dya-miR-31b	UGGCAAGAUGUCGGAAUAGCUG
MI0009680	dya-mir-124	UNCHANGED	UACGUUUUUCUCCUGGUAUCCACUGUAGGCCUAUAUGUAUUUCCACCAUAAGGCACGCGGUGAAUGCCAAGAGCGAACGCA	MIMAT0009105	dya-miR-124	UAAGGCACGCGGUGAAUGCCAAG
MI0009681	dya-mir-2a-2	UNCHANGED	AUCUAAGCCUCAUCAAGUGGUUGUGAUAUGGAUACCCAACGCAUAUCACAGCCAGCUUUGAUGAGCUAGGAU	MIMAT0009106	dya-miR-2a	UAUCACAGCCAGCUUUGAUGAGC
MI0009682	dya-mir-219	UNCHANGED	UAAUUCGAUUUUUAGCUAUGAUUGUCCAAACGCAAUUCUUGUUGAUAUUCAAUAUUCAAGGGUUGCGACUGGGCAUCGCGGCUCGAAAUAAGAAUAC	MIMAT0009107	dya-miR-219	UGAUUGUCCAAACGCAAUUCUUG
MI0009683	dya-mir-312	UNCHANGED	GCUUCGGUUCGUCCCAGGAGCAAUUCUGCACUAUUAAAGCUAGUAUUGCACUUGAGACGGCCGGAUU	MIMAT0009108	dya-miR-312	UAUUGCACUUGAGACGGCCGGA
MI0009684	dya-mir-286	UNCHANGED	UUAAAAUUGAAUGGCGAAUGUCGGUAUGGUCUCUUUUUCAAAAGAGGUUUCGAUCAAGCGAAGUGACUAGACCGAACACUCGUGCUAUAAUUUUAAAA	MIMAT0009109	dya-miR-286	UGACUAGACCGAACACUCGUGCU
MI0009685	dya-mir-315	NAME	CACUUAUAUAAUUUUGAUUGUUGCUCAGAAAGCCCUUACUAUUUAACAGCUGGCUUUCGAGCAAUAAUUGAAACCAGAUAAGUG	MIMAT0009084	dya-miR-315	UUUUGAUUGUUGCUCAGAAAGC
MI0009687	dya-mir-263b	NAME	UGCUGACUUUGAGUCUUGGCACUGGGAGAAUUCACAGUUGACUUUAUUAUUCUGUGGUUCUGCGGGUGCCAAAAUUUAAUCAACGGCU	MIMAT0009110	dya-miR-263b	CUUGGCACUGGGAGAAUUCAC
MI0009688	dya-mir-92a	UNCHANGED	AAUAUGAAUUUCCCGUAGGACGGGAAGGUGUCAACGUUUUGCAUUUUGAAUAAACAUUGCACUUGUCCCGGCCUAUGGGCGGUUUGUAAU	MIMAT0009111	dya-miR-92a	CAUUGCACUUGUCCCGGCCUAU
MI0009689	dya-mir-9c	UNCHANGED	AUUUUUGCUGUUUCUUUGGUAUUCUAGCUGUAGAUUGUUUCGCGCACAUUGUAUAUCAUCUAAAGCUUUUAUACCAAAGCUCCAGCUUAAAU	MIMAT0009112	dya-miR-9c	UCUUUGGUAUUCUAGCUGUAGA
MI0009690	dya-mir-2a-1	UNCHANGED	GCUGGGCUCUCAAAGUGGUUGUGAAAUGCAUUUCCGCUUUGCGCGGCAUAUCACAGCCAGCUUUGAUGAGCUUAGC	MIMAT0009106	dya-miR-2a	UAUCACAGCCAGCUUUGAUGAGC
MI0009691	dya-mir-9b	UNCHANGED	UGCAUAUUAUUUGCUCUUUGGUGAUUUUAGCUGUAUGGUGUGUUUAUGUGUUCCAUAGAGCUUUAUUACCAAAAACCAAAUGGUUUCUGCA	MIMAT0009113	dya-miR-9b	UCUUUGGUGAUUUUAGCUGUAUG
MI0009692	dya-mir-263a	UNCHANGED	GAUCUCGGCACAGUUAAUGGCACUGGAAGAAUUCACGGGGUACUUUUUAUACAACCCGUGAUCUCUUAGUGGCAUCUAUGGUGCGAGAAU	MIMAT0009114	dya-miR-263a	GUUAAUGGCACUGGAAGAAUUCAC
MI0009693	dya-mir-275	UNCHANGED	GAGUCUCCUACCUUGCGCGCUAAUCAGUGACCGGGGCUGGUUUUUUAUAUACAGUCAGGUACCUGAAGUAGCGCGCGUGGUGCCAGACAU	MIMAT0009115	dya-miR-275	UCAGGUACCUGAAGUAGCGCGCG
MI0009694	dya-mir-6-2	UNCHANGED	UAACCGCAGGGAACCUCUGCUGCUGAUAUAUUAUUGAGAAACUUCUAUAUCACAGUGGCUGUUCUUUUUGGUUG	MIMAT0009078	dya-miR-6	UAUCACAGUGGCUGUUCUUUUU
MI0009696	dya-mir-311b	UNCHANGED	AACAAUUUUCGGCUGUGGAUUGGGCUAGUACUGUGAUUUUAGCAUUAAGUAUUGCACAUUCCCCAGCCUGAAAGUGUUA	MIMAT0009116	dya-miR-311b	UAUUGCACAUUCCCCAGCCUGA
MI0009697	dya-mir-276a	UNCHANGED	CCUGGUUUUUGCCAUCAGCGAGGUAUAGAGUUCCUACGUUCAUUAUAAACUCGUAGGAACUUCAUACCGUGCUCUUGGAAGACCAAA	MIMAT0009117	dya-miR-276a	UAGGAACUUCAUACCGUGCUCU
MI0009698	dya-mir-289	UNCHANGED	AGUUUACAGUAAAAUAAAUAUUUAAGUGGAGCCUGCGACUCCAGUCCCUCUGACUGACUGGGGUAAGUCUCUCGAGCGUUUGUUGGCACGUAAAAG	MIMAT0009118	dya-miR-289	UAAAUAUUUAAGUGGAGCCUGCGACU
MI0009700	dya-mir-7	UNCHANGED	GAGUGCAUUUCGUAUGGAAGACUAGUGAUUUUGUUGUUUGGUCUUUGGUAAUAACAAUAAAUCCCUUGUCUUCUUACGGCGUGCAUUU	MIMAT0009119	dya-miR-7	UGGAAGACUAGUGAUUUUGUUGU
MI0009701	dya-mir-92b	UNCHANGED	AACGUCACCUGAUGUAGGCCGUGCCCAGUGCUUAUUUGUUGCCUUUUCGAAAUACAAAUUGCACUAGUCCCGGCCUGCAGUGAGUGUCGCA	MIMAT0009120	dya-miR-92b	AAUUGCACUAGUCCCGGCCUGC
MI0009702	dya-mir-184	UNCHANGED	CCGGUGCAUUCGUACCCUUAUCAUUCUCUCGCCCCGUGUGCAUUGAAGACAACUGGACGGAGAACUGAUAAGGGCUCGUAUCACCAA	MIMAT0009121	dya-miR-184-5p	CCUUAUCAUUCUCUCGCCCCG	MIMAT0009122	dya-miR-184-3p	UGGACGGAGAACUGAUAAGGGC
MI0009703	dya-mir-11	UNCHANGED	GCACUUGUCAAGAACUUUCUCUGUGACCUGCGUGUACUUAAAAGCCGCAUCACAGUCUGAGUUCUUGCUGAGCGC	MIMAT0009123	dya-miR-11	CAUCACAGUCUGAGUUCUUGC
MI0009704	dya-mir-79	UNCHANGED	AGCUGCCUUGCCAUUGCUUUGGCGCUUUAGCUGUAUGAUAGAUUUAUACUACUUCAUAAAGCUAGAUUACCAAAGCAUUGGCUUCUGCAGAU	MIMAT0009124	dya-miR-79	UAAAGCUAGAUUACCAAAGCAU
MI0009705	dya-mir-276b	UNCHANGED	ACCGAAGUCUUUUUACCAUCAGCGAGGUAUAGAGUUCCUACGUUCCUAUUCAGUCGUAGGAACUUAAUACCGUGCUCUUGGAGGACUGUCGAC	MIMAT0009125	dya-miR-276b	UAGGAACUUAAUACCGUGCUCU
MI0009706	pta-MIR1309	UNCHANGED	UCCAGUUGGACAGAGCUACAGUUGGAUCAGAUUUGAUGGCCCUUUUGAAGGACAAAAAGCCUCCACUUCCGUAUGUUUAUCACCCACCCCAGCGUCCAUCGAUUAUGUGAUUUGGUCAGCUUCCUCUACGGGCUUUCGUUCAGAGCAAAUUCAAGAUGAAGAGAACUCCUGUGAAACCGGGAUUCAUGUACAUUGAUGAACUCCUGUGAAACCUGGGUUUAUCAUGAUAGCAUGAAAACUUAGGGAGGAUUGAACUAUGCAGUGUCGUUUGAGUGGGGUUUCAUUUUAUCUUGUAUAAAAAAAGAAAUGCCUUCUGGAGC	MIMAT0009126	pta-miR1309	UGAUGGCCCUUUUGAAGGACA
MI0009708	pta-MIR1311	UNCHANGED	GUAGGAACAGGCGGGCUGGCAUAACUCCGCCCAUAUUUUACUGUCAGAGAUGGUCAGAGUUUUGCCAGUUCCGCCCAUUCCUACUG	MIMAT0009128	pta-miR1311	UCAGAGUUUUGCCAGUUCCGCC
MI0009709	pta-MIR1312	UNCHANGED	UCCCCCAAAACAUCCAUAUCGCUAUAUCUCUCCUAAUUAGGUUGAAUCGAAACAGCCAACACUUUCAGUUGAUUCAAAUAUUAGUUUGUUUCUGCAUAAUUUGGAGAGAAAAUGGCGACAUAGAUGUUUUCGGCGAU	MIMAT0009129	pta-miR1312	UUUGGAGAGAAAAUGGCGACAU
MI0009710	pta-MIR1313	UNCHANGED	AUGGUAUUCUACCACUGAAAUUAUUGUUCGAAAUAACACCUGCAAUUCAUGGAUGUAUACUGCCGUGGUAUGGUAUCCUACAGUGUAUCCCCAGUCUAACCUAGUUGCAGGGUUGCAACACAUGGCAUGGUGGGGGAUCUACUGGGCAAUAACCAAGUUGCAUGGGUGUAUUUAUCCAACAAUAAUUUCAGUGGAAGACUUCCAUCGAU	MIMAT0009130	pta-miR1313	UACCACUGAAAUUAUUGUUCG
MI0009711	pta-MIR1314	UNCHANGED	AAUUCCAAUUCCAAUUGAUAACAUGUUAGUUAGCUGAAGAGAUUCUUCAACAUUAGAGGCCAAUAUAGAAUAAUAUUCUUAUUCUUAAUCGGCCUUGAAUGUUAGGAGAACGUUUUCCUCUACCUAAGCAUGCUAUCUCAAAGGAGUUUAAGGAGUGG	MIMAT0009131	pta-miR1314	UCGGCCUUGAAUGUUAGGAGAA
MI0009712	pta-MIR1315	UNCHANGED	GUCAAGGAUUUGGAGGCCCGUCAGGUUCCCAACCGAGUCCGGGACCAUCUGCAGACUGGAGCACCAGCCCAGGACAAGGCUUUGGAGGCCGGUCAGGUUCCCAACCGAGUCCGGGACCAUCUGCAGACUGGAGCACUCUUCCAGGUCAAGGAUUUGGAGGCCUGUCAGGUUCCCAACCGAGUCCGGGACUAU	MIMAT0009132	pta-miR1315	UGGAGGCCUGUCAGGUUCCCA
MI0009713	pta-MIR1316	UNCHANGED	GGCAGAUCCAGAAUAAGAACAAAUUGGGCAAUGAAGGUGUAAAAGAAAAGAUCUUCCAUACACAAACCAUUGGAAUCCUUCUUAUUCUGCAAUUGGAUUGGGCAAUGAA	MIMAT0009133	pta-miR1316	UCCAUACACAAACCAUUGGAA
MI0009716	osa-MIR1319a	UNCHANGED	UAUGGGUGUCGGUUUUUAAGAAAAAACCGGCAUCUGUAAUAUAUUAUAGGUGUCGGUUAAUUAAAAACCGAGACCUAUAAUAUAUUAUAAGUGCCGGUUUUUUUAAAACCGACACCUAUCU	MIMAT0009136	osa-miR1319a	AACCGGCAUCUGUAAUAUAUUAUA
MI0009717	osa-MIR1320	UNCHANGED	UUAGGCCUACUUUGGAACGGAGGAAUUUUAUAGGAUUUUUGCGGGAAUUUUAACAGAUUCCUGUAAAAUUCAUUCGUUCCAAUGUAGCCCUAUUAG	MIMAT0009137	osa-miR1320-5p	UGGAACGGAGGAAUUUUAUAG	MIMAT0015286	osa-miR1320-3p	UGUAAAAUUCAUUCGUUCCAA
MI0009718	bta-mir-1-2	UNCHANGED	ACCUACUCAGAGUACAUACUUCUUUAUGUACCCAUAUGAACAUACAAUGCUAUGGAAUGUAAAGAAGUAUGUAUUUUUGGUAGGC	MIMAT0009214	bta-miR-1	UGGAAUGUAAAGAAGUAUGUAU
MI0009719	bta-mir-1-1	UNCHANGED	GCUUGGGAAACAUACUUCUUUAUGUGCCCAUAUGGACCUGCUAAGCUAUGGAAUGUAAAGAAGUAUGUAUUUCAGG	MIMAT0009214	bta-miR-1	UGGAAUGUAAAGAAGUAUGUAU
MI0009720	bta-mir-100	UNCHANGED	CCUGUUGCCACAAACCCGUAGAUCCGAACUUGUGGUGGUAGUGCACACAAGCUUGUGUCUAUAGGUAUGUGUCUGU	MIMAT0009215	bta-miR-100	AACCCGUAGAUCCGAACUUGUG
MI0009721	bta-mir-101-1	UNCHANGED	AGGCUGCCCUGGCUCAGUUAUCACAGUGCUGAUGCUGUCCAUUCUAAAGGUACAGUACUGUGAUAACUGAAGGAUGGCAGCCA	MIMAT0003520	bta-miR-101	UACAGUACUGUGAUAACUGAA
MI0009722	bta-mir-105b	UNCHANGED	UGUGCAUCGUGGUCAAAUGCUCAGACUCCUUGGUGGCUGCUUAUGCACCAUGGAUGUUUGAGCAUGUGCUAUGGUGUCUA	MIMAT0009216	bta-miR-105b	UCAAAUGCUCAGACUCCUUGGU
MI0009723	bta-mir-105a	UNCHANGED	UGUGCAUCGUAGUCAAAUGCUCAGACUCCUGUGGUGGCUGCUCAUGCACCACGGAUGUUUGAGCAUGUGCUACGGUGUCUA	MIMAT0009217	bta-miR-105a	UCAAAUGCUCAGACUCCUGUGGU
MI0009724	bta-mir-106b	UNCHANGED	CCUGCCGGGGCUAAAGUGCUGACAGUGCAGAUAGUGGUCCUGUGUGCUACCGCACUGUGGGUACUUGCUGCUCCGGCAGG	MIMAT0009218	bta-miR-106b	UAAAGUGCUGACAGUGCAGAU
MI0009725	bta-mir-124a-2	UNCHANGED	AUCAAGAUCAGACUCUGCCCUCCGUGUUCACAGCGGACCUUGAUUUAAUGUCAUACAAUUAAGGCACGCGGUGAAUGCCAAGAGCGGAGCCUACAGGCGGCUGCACUUGAA	MIMAT0003811	bta-miR-124a	UAAGGCACGCGGUGAAUGCCAAG
MI0009726	bta-mir-124b	UNCHANGED	UGAGGGCCCCUCUGCGUGUUCACAGCGGACCUUGAUUUAAUGUCUAUACAAUUAAGGCACGCGGUGAAUGCCAAGAGAGGCGCCUCC	MIMAT0013774	bta-miR-124b	UAAGGCACGCGGUGAAUGCCAAG
MI0009727	bta-mir-128-2	UNCHANGED	UGUGCAGUGGGAAGGGGGGCCGAGGCACUGUCCGAGAGUGAGUAGCAGGUCUCACAGUGAACCGGUCUCUUUCCCUACUGUGUC	MIMAT0003541	bta-miR-128	UCACAGUGAACCGGUCUCUUU
MI0009728	bta-mir-129-1	UNCHANGED	GGAUCUUUUUGCGGUCUGGGCUUGCUGUUCCUCUCUACAGUAGUCAGGAAGCCCUUACCCCAAAAAGUAUCU	MIMAT0009220	bta-miR-129	CUUUUUGCGGUCUGGGCUUGCU
MI0009729	bta-mir-129-2	UNCHANGED	CUGCCCUUCGCGAAUCUUUUUGCGGUCUGGGCUUGCUGUACAUAACUCAAUAGCCGGAAGCCCUUACCCCAAAAAGCAUUCGCGGAGGGCGCAC	MIMAT0009221	bta-miR-129-5p	CUUUUUGCGGUCUGGGCUUGCU	MIMAT0009222	bta-miR-129-3p	AAGCCCUUACCCCAAAAAGCAU
MI0009730	bta-mir-130a	UNCHANGED	UGCUGCGGGCCGGAGCUCUUUUCACAUUGUGCUACUGUCUGCGCCUGUCACUAGCAGUGCAAUGUUAAAAGGGCAUUGGCUGUGCAGCG	MIMAT0009223	bta-miR-130a	CAGUGCAAUGUUAAAAGGGCAU
MI0009731	bta-mir-130b	UNCHANGED	GGCCUGCCUGACACUCUUUCCCUGUUGCACUACUGUGCGCCCCUGGCAAGCAGUGCAAUGAUGAAAGGGCAUCGGUCAGGCC	MIMAT0009224	bta-miR-130b	CAGUGCAAUGAUGAAAGGGCAU
MI0009732	bta-mir-133a-2	UNCHANGED	CAAUGCUUUGCUAGAGCUGGUAAAAUGGAACCAAAUCGCCUCUUCAAUGGAUUUGGUCCCCUUCAACCAGCUGUAGCUAUGCAUUGA	MIMAT0009225	bta-miR-133a	UUUGGUCCCCUUCAACCAGCUG
MI0009733	bta-mir-133a-1	UNCHANGED	UGGGACCGAAUGCUUUGCUAAAGCUGGUAAAAUGGAACCAAAUCAACUGUUCGAUGGAUUUGGUCCCCUUCAACCAGCUGUAGCUGCGCAUUGAU	MIMAT0009225	bta-miR-133a	UUUGGUCCCCUUCAACCAGCUG
MI0009734	bta-mir-133b	UNCHANGED	CCCUGCUCUGGCUGGUCAAACGGAACCAAGUCCGUCUUCCUGAGAGGUUUGGUCCCCUUCAACCAGCUACAGCAGGGCUGGCAA	MIMAT0009226	bta-miR-133b	UUUGGUCCCCUUCAACCAGCUA
MI0009735	bta-mir-134	UNCHANGED	CAGGGUGUGUGACUGGUUGACCAGAGUGGCCAGCACUCGGUUCACCCUCUGGGCCACCUAGUCACCAACCCUC	MIMAT0009227	bta-miR-134	UGUGACUGGUUGACCAGAGUGG
MI0009736	bta-mir-135a-2	UNCHANGED	AGAUAAAUUCACUCUAGUGCUUUAUGGCUUUUUAUUCCUAUGUGAUAGUAAUAAAGUCUCAUGUAGGGAUGGAAGCCAUGAAAUACAUUGUGAAAAAUCA	MIMAT0009228	bta-miR-135a	UAUGGCUUUUUAUUCCUAUGUGA
MI0009737	bta-mir-135a-1	UNCHANGED	AGGCCUCGCUGUUCUCUAUGGCUUUUUAUUCCUAUGUGAUUCUACUGCUCACUCAUAUAGGGAUUGGAGCCGUGGCGCACGGCGGGGGCA	MIMAT0009228	bta-miR-135a	UAUGGCUUUUUAUUCCUAUGUGA
MI0009738	bta-mir-135b	UNCHANGED	CUCUGCUGUGGCCUAUGGCUUUUCAUUCCUAUGUGAUUACUGUUCCAAACUCAUGUAGGGCUAAAAGCCAUGGGCUACAGUGAGGGGCGCGCGCC	MIMAT0009229	bta-miR-135b	UAUGGCUUUUCAUUCCUAUGUGA
MI0009739	bta-mir-136	UNCHANGED	UUGGAUGAGCCCUCGGAGGACUCCAUUUGUUUUGAUGAUGGAUUCUUACGCUCCAUCAUCGUCUCAAAUGAGUCUUCAGAGGGUUCCAUCAU	MIMAT0009230	bta-miR-136	ACUCCAUUUGUUUUGAUGAUGGA
MI0009740	bta-mir-137	UNCHANGED	GGUCCUCUGACUCUCUUCGGUGACGGGUAUUCUUGGGUGGAUAAUACGGAUUACGUUGUUAUUGCUUAAGAAUACGCGUAGUCGAGGAGAGUACCAGCGGCA	MIMAT0009231	bta-miR-137	UUAUUGCUUAAGAAUACGCGUAG
MI0009741	bta-mir-138-1	UNCHANGED	CUGGCACGGUGCGGUGGGGCAGCUGGUGUUGUGAAUCAGGCCGUCGCCAAUCAGAGAACGGCUACUUCACAACACCAGGGUCACACCCCACCCCAGG	MIMAT0003813	bta-miR-138	AGCUGGUGUUGUGAAUCAGGCCG
MI0009742	bta-mir-141	UNCHANGED	GACCGGCUCUGGGUCCAUCUUCCAGCACAGUGUUGGAUGGUCUAAUGGUGAAGCUCCUAACACUGUCUGGUAAAGAUGGCCCCCGGCUGG	MIMAT0009232	bta-miR-141	UAACACUGUCUGGUAAAGAUGG
MI0009743	bta-mir-143	UNCHANGED	GCGUCCUGUCUCCCAGCCUGAGGUGCAGUGCUGCAUCUCUGGUCAGUUGGGAGUCUGAGAUGAAGCACUGUAGCUCGGGAAGGGAGAAGUUGUUCUGCAGC	MIMAT0009233	bta-miR-143	UGAGAUGAAGCACUGUAGCUCG
MI0009744	bta-mir-144	UNCHANGED	GGGCCCUGACUGGGAUAUCAUCAUAUACUGUAAGUUUGCAACGAGACACUACAGUAUAGAUGAUGUACUAGUCCGGGUGCUCCC	MIMAT0009234	bta-miR-144	UACAGUAUAGAUGAUGUACUAG
MI0009745	bta-mir-146b	UNCHANGED	UAAGAGAACUUUGGCCACCUGGCUCUGAGAACUGAAUUCCAUAGGCUGUGAGCUCUAGCAAAUGCCCUAGGGACUCAGUUCUGGUGCCCGGCUGUGCUACACCAUC	MIMAT0009235	bta-miR-146b	UGAGAACUGAAUUCCAUAGGCUGU
MI0009746	bta-mir-146a	UNCHANGED	CCCAUGUGUAUCCUCAGCUUUGAGAACUGAAUUCCAUAGGUUGUGUCAGUGUCAGACCUGUGAAGUUUAGUUCUUUAGCUGGGAUAUCUCUAUCAUCCU	MIMAT0009236	bta-miR-146a	UGAGAACUGAAUUCCAUAGGUUGU
MI0009747	bta-mir-147	UNCHANGED	UAUGAAUCUAGUGGAAACACUUCUGCACAGGCUAGAUUAUGGAUACCAGUGUGCGGAAAUGCUUCUGCUACAUUUUUAGG	MIMAT0009237	bta-miR-147	GUGUGCGGAAAUGCUUCUGCUA
MI0009748	bta-mir-152	UNCHANGED	UGUCCUCCCGGCCCAGGUUCUGUGAUACACUCCGACUCGGGCUCUGGAGCAGUCAGUGCAUGACAGAACUUGGGCCCGGACGGACC	MIMAT0009238	bta-miR-152	UCAGUGCAUGACAGAACUUGGG
MI0009749	bta-mir-153-1	UNCHANGED	CUCACGGCUGCCAGCGUCAUUUUUGUGAUCUGCAGCUAGUAUUCUCACUCCAGUUGCAUAGUCACAAAAGUGAUCACUGGCAGGUGUGGC	MIMAT0009239	bta-miR-153	UUGCAUAGUCACAAAAGUGAUC
MI0009750	bta-mir-153-2	UNCHANGED	AGCGGUGGCCAGUGUCAUUUUUGUGAUGUUGCAGCUAGUAAUAUGAGCCCAGUUGCAUAGUCACAAAAGUGAUCAUUGGAAACUGUG	MIMAT0009239	bta-miR-153	UUGCAUAGUCACAAAAGUGAUC
MI0009751	bta-mir-154a	UNCHANGED	GCGGAACUUGAAGAUAGGUUAUCCGUGUAGCCUUCGCUUUACUUGUGACGAAUCAUACACGGUUCACCUAUUUUUUAGUACCAA	MIMAT0009240	bta-miR-154a	UAGGUUAUCCGUGUAGCCUUCG
MI0009752	bta-mir-155	UNCHANGED	UGUUAAUGCUAAUCGUGAUAGGGGUUUUUACCUCGGACUGACUCCUACAUGUUAGCAUUAACA	MIMAT0009241	bta-miR-155	UUAAUGCUAAUCGUGAUAGGGGU
MI0009753	bta-mir-16a	UNCHANGED	GUCAGCAGUGCCUUAGCAGCACGUAAAUAUUGGUGUUAAGAUUCUAAAAUUAUCUCCAGUAUUAACUGUGCUGCUGAAGUAAGGUUGGC	MIMAT0009242	bta-miR-16a	UAGCAGCACGUAAAUAUUGGUG
MI0009754	bta-mir-181d	UNCHANGED	UCCCCUCCCUUAGGCCACAGCGAAGGUCACAAUCAACAUUCAUUGUUGUCGGUGGGUUGUGACAGAGACCAGACCCACCGAGGGAUGAAUGUCACUGUGGCUGGGCCAGACAC	MIMAT0009243	bta-miR-181d	AACAUUCAUUGUUGUCGGUGGGU
MI0009755	bta-mir-182	UNCHANGED	CGCCGCCGCCUGCCUCCCACCAUUUUUGGCAAUGGUAGAACUCACACUGGUGAGGUAAUGGGAUCCGGUGGUUCUAGACUUGCCAACUAUGGUGCGAGGGCUUGGCCAGCA	MIMAT0009244	bta-miR-182	UUUGGCAAUGGUAGAACUCACACU
MI0009756	bta-mir-183	UNCHANGED	CUGUGUAUGGCACUGGUAGAAUUCACUGUGAACAGUCUCGGUCAGUGAAUUACCGAAGGGCCAUAAACAG	MIMAT0009245	bta-miR-183	UAUGGCACUGGUAGAAUUCACUG
MI0009757	bta-mir-184	UNCHANGED	CCAGUCACAUCCCCUUAUCACUUUUCCAGCCAGCUUUGUGACUCUAACUGUUGGACGGAGAACUGAUAAGGGUAGGUGAUUGA	MIMAT0009246	bta-miR-184	UGGACGGAGAACUGAUAAGGGU
MI0009758	bta-mir-185	UNCHANGED	GGGGGUGAGGGACUGGAGAGAAAGGCAGUUCCUGAUGGUCCCCUCCCCAGGGGCUGGCUUUCCUCCGGCCCCUCCUUCC	MIMAT0009247	bta-miR-185	UGGAGAGAAAGGCAGUUCCUGA
MI0009759	bta-mir-187	UNCHANGED	GGCCGGGCUCCCCACGACACGGUGUGAGACCUCGGGCUACAACACGGGACCCGGGCGCUGCUCCGACCCCUCGUGUCUUGUGUUGCAGCCGGAGGGACGCAAGUCCGCA	MIMAT0009248	bta-miR-187	UCGUGUCUUGUGUUGCAGCCGG
MI0009760	bta-mir-188	UNCHANGED	UGCUCCCUCUCUCACAUCCCUUGCAUGGUGGAGGGUGAGCUUUCUGAAAACCCCUCCCACAUGCAGGGUUUGCAGGAUGGUGAGCC	MIMAT0009249	bta-miR-188	CAUCCCUUGCAUGGUGGAGGGU
MI0009761	bta-mir-24-1	UNCHANGED	CUCCGGUGCCUACUGAGCUGAUAUCAGUUCUCAUUUUACACACUGGCUCAGUUCAGCAGGAACAGGAG	MIMAT0009250	bta-miR-24	GUGCCUACUGAGCUGAUAUCAGU
MI0009762	bta-mir-190a	UNCHANGED	UGCAGGCCUCUGUGUGAUAUGUUUGAUAUAUUAGGUUGUUAUUUAAUCCAACUAUAUAUCAAACAUAUUCCUACAGUGUCUUGCC	MIMAT0009251	bta-miR-190a	UGAUAUGUUUGAUAUAUUAGGU
MI0009763	bta-mir-190b	UNCHANGED	UGCUUCUGUGUGAUAUGUUUGAUAUUGGGUUGUUUAAUUAGGAACCAACUAAAUGUCAAACAUAUUCUUACAGCAGUAG	MIMAT0009252	bta-miR-190b	UGAUAUGUUUGAUAUUGGGUU
MI0009764	bta-mir-193b	UNCHANGED	GUGGUCCCAGAAUCGGGGUUUUGAGGGCGAGAUGAGUUUAUGUUUUAUCCAACUGGCCCACAAAGUCCCGCUUUUGGGGUCAU	MIMAT0009253	bta-miR-193b	AACUGGCCCACAAAGUCCCGCUUU
MI0009765	bta-mir-194-2	UNCHANGED	UGGCUCCCACCCCCUGUAACAGCAACUCCAUGUGGAAGUACCUCUAGUUCCAGUGGGGCUGCUGUUAUCUGGGGUGGGGGCCA	MIMAT0009254	bta-miR-194	UGUAACAGCAACUCCAUGUGGA
MI0009766	bta-mir-196a-2	UNCHANGED	AGCUGAUCUGUGGCUUAGGUAGUUUCAUGUUGUUGGGAUUGAGUUUUGAACUCGGCAACAAGAAACUGCCUGAGUUACAUCAGUC	MIMAT0009255	bta-miR-196a	UAGGUAGUUUCAUGUUGUUGGG
MI0009767	bta-mir-196a-1	UNCHANGED	UGAACUGGAACUGCUGAGUGAAUUAGGUAGUUUCAUGUUGUUGGGCCUGGAUUUCUGAACACAACGACAUUAAACCACCCGACUCACGGCAGUUACUGCUCC	MIMAT0009255	bta-miR-196a	UAGGUAGUUUCAUGUUGUUGGG
MI0009768	bta-mir-196b	UNCHANGED	AACUGGUCGGUGAUUUAGGUAGUUUCCUGUUGUUGGGAUCCACCUUUCUCUCGACAGCACGACACUGCCUUCAUUACUUCAGUUG	MIMAT0009256	bta-miR-196b	UAGGUAGUUUCCUGUUGUUGGGA
MI0009769	bta-mir-197	UNCHANGED	GGGGCUGUGCCGGGUAGAGAGGGCAGUGGGAGGUAAGAGCUCUUCACCCUUCACCACCUUCUCCACCCAGCAGGGCCAGCA	MIMAT0009257	bta-miR-197	UUCACCACCUUCUCCACCCAGC
MI0009770	bta-mir-199a-2	UNCHANGED	GCCAACCCAGUGUUCAGACUACCUGUUCAGGGGGCUCUGAAUGUGUACAGUAGUCUGCACAUUGGUUAGGC	MIMAT0003544	bta-miR-199a-5p	CCCAGUGUUCAGACUACCUGUU	MIMAT0003746	bta-miR-199a-3p	ACAGUAGUCUGCACAUUGGUUA
MI0009771	bta-mir-202	UNCHANGED	GCCACUCGCUGUUCCUUUUUCCUAUGCAUAUACUUCUUUGAGGGUCUGGCCUAAAGAGGUGUAGGGCAUGGGAAAAUGGGGCCCCGAGGUUCCCCUGCG	MIMAT0009259	bta-miR-202	UUCCUAUGCAUAUACUUCUUU
MI0009772	bta-mir-206	UNCHANGED	UGCUUCCCAAGGCCACAUGCUUCUUUAUAUCCCCAUACGGAUUACUUUGCUAUGGAAUGUAAGGAAGUGUGUGGUUUCGGCGAGCG	MIMAT0009260	bta-miR-206	UGGAAUGUAAGGAAGUGUGUGG
MI0009773	bta-mir-208a	UNCHANGED	UGACGGGCGAGCUUUUGGCCCGGGUUAUACCUGAUGCUCACGUAUAAGACGAGCAAAAAGCUUGUUGGUCA	MIMAT0009261	bta-miR-208a	AUAAGACGAGCAAAAAGCUUGU
MI0009774	bta-mir-208b	UNCHANGED	CCUCUCAGGGAAGCUUUUUGCUCGCGUUAUGUUUCUCAUCCGAAUAUAAGACGAACAAAAGGUUUGUCUGAGGGCAG	MIMAT0009262	bta-miR-208b	AUAAGACGAACAAAAGGUUUGU
MI0009775	bta-mir-211	UNCHANGED	UCCCCUGGCUGUGUGACCUGUGGGCUUCCCUUUGUCAUCCUUUGCCCAGGGUUCUGAGUGGGGCAGGGACAGCAAAGGGGUGCUCAGUCGUCACCUCCCACAGCAUGGAG	MIMAT0009263	bta-miR-211	UUCCCUUUGUCAUCCUUUGCC
MI0009776	bta-mir-212	UNCHANGED	CGGAGCCACCCUGCCCGGGCAGCGCGCCGGCACCUUGGCUCUAGACUGCUUACUGCCCGGGCCGCCCUCAGUAACAGUCUCCAGUCACGGCCACCGACGCCUGGCCCCGCC	MIMAT0009264	bta-miR-212	ACCUUGGCUCUAGACUGCUUACU
MI0009777	bta-mir-216a	UNCHANGED	GAUGGCUGUGAGUUGGCUUAAUCUCAGCUGGCAACUGUGAGAUGUUCAUACAGUCCUCCACAGUGGUCUCUGGGAUUAUGCUAAACAGAGCAAUCUCCUUGCCCUCAUG	MIMAT0009265	bta-miR-216a	UAAUCUCAGCUGGCAACUGUGA
MI0009778	bta-mir-216b	UNCHANGED	GCAGACUGGAAAAUCUCUGCAGGCAAAUGUGAUGUCACUAAAGAAAUCACACACUUACCCGUAGAGAUUCUACAGUCUGACA	MIMAT0009266	bta-miR-216b	AAAUCUCUGCAGGCAAAUGUGA
MI0009779	bta-mir-217	UNCHANGED	AAUAUAAUUAACACAGAGUUUUUGAUGUCGCAGAUACUGCAUCAGGAACUGAUUGGAUAAGAAUCGGUCACCAUCAGUUCCUCAUGCAUUGCCUUCAGCAUCUAAACAAG	MIMAT0009267	bta-miR-217	UACUGCAUCAGGAACUGAUUGGAU
MI0009780	bta-mir-218-1	UNCHANGED	GUGGUUAUGUAGCGAGAUUUUCUGUUGUGCUUGAUCUAACCAUGUGGUUGCCAGGUAUGAGUAAAACAUGGUUCCGUCAAGCACCAUGGAACGUCACGCAGCUUUCUACA	MIMAT0003798	bta-miR-218	UUGUGCUUGAUCUAACCAUGUG
MI0009781	bta-mir-219-1	NAME	ACUCAGGAGCUUCGCCACUGAUUGUCCAAACGCAAUUCUUGUACGAGUCUGCGGCCAACCGAGAAUUGUGGCUGGACAUCUGUGGCUGAGCUCUGG	MIMAT0009269	bta-miR-219-5p	UGAUUGUCCAAACGCAAUUCUU	MIMAT0012547	bta-miR-219-3p	AGAAUUGUGGCUGGACAUCUG
MI0009782	bta-mir-223	UNCHANGED	CCCAGCCUCCUGCAGUGCCAUGCUCCGUGUAUUUGACAAGCUGAGUUGGACACUCCAUGUAGUAGUGUCAGUUUGUCAAAUACCCCAAGUGUGGCAUAUGCCUAGCAG	MIMAT0009270	bta-miR-223	UGUCAGUUUGUCAAAUACCCCA
MI0009783	bta-mir-224	UNCHANGED	GGGCUUUCAAGUCACUAGUGGUUCCGUUUAGUAGAUGGUUGUACAUUGUUUCAAAAUGGUACCCUAGUGACUACAAAGCCC	MIMAT0009271	bta-miR-224	CAAGUCACUAGUGGUUCCGUUUA
MI0009784	bta-mir-26a-1	UNCHANGED	AAGGCCGUGGCCUCGUUCAAGUAAUCCAGGAUAGGCUGUGCAGGUCCCAAGGGGCCUAUUCUCGGUUACUUGCACGCGGACGCGGGCCUG	MIMAT0003516	bta-miR-26a	UUCAAGUAAUCCAGGAUAGGCU
MI0009785	bta-mir-28	UNCHANGED	GGUCCUUGCCCUCAAGGAGCUCACAGUCUAUUGAGUUGCCUUUCUGACUUUCCCACUAGAUUGAGAGCUCCUGGAGGGCAGGCACU	MIMAT0009272	bta-miR-28	AAGGAGCUCACAGUCUAUUGAG
MI0009786	bta-mir-296	UNCHANGED	AGGACCCUUCCGGAGGGCCCCCCCCAAUCCUGUUGUGCUUGGUUCAGAGGGUUGGGCGGAGGCUUUCCUGAAGGGUCU	MIMAT0026918	bta-miR-296-5p	GAGGGCCCCCCCCAAUCCU	MIMAT0009273	bta-miR-296-3p	GAGGGUUGGGCGGAGGCUUUCC
MI0009787	bta-mir-299	UNCHANGED	AAGAAAUGGUUUACCGUCCCACAUACAUUCUGAAUAUGUAUGUGGGACGGUAAACCGCUUCUU	MIMAT0009274	bta-miR-299	UGGUUUACCGUCCCACAUACAU
MI0009788	bta-mir-29d	UNCHANGED	AUCUCUUACACAGGCUGACCGAUUUCUCCUGGUGUUCAGAGUCUGUUUUUGUCUAGCACCAUUUGAAAUCGAUUAUGAUGUAGGGGGA	MIMAT0026919	bta-miR-29d-5p	UGACCGAUUUCUCCUGGUGUU	MIMAT0009275	bta-miR-29d-3p	UAGCACCAUUUGAAAUCGAUUA
MI0009789	bta-mir-301a	UNCHANGED	ACUGCUAACGAAUGCUCUGACUUUAUUGCACUACUGUACUUUACAGCUAGCAGUGCAAUAGUAUUGUCAAAGCAUCUGAAAGCAG	MIMAT0009276	bta-miR-301a	CAGUGCAAUAGUAUUGUCAAAGCAU
MI0009790	bta-mir-301b	UNCHANGED	UCCUGCUGGCCGCAGGUGCUCUGACGAGGUUGCACUACUGUGCUUUGAGGAGCAGUGCAAUGAUAUUGUCAAAGCAUCCGGGACCAGCCUUGGAG	MIMAT0009277	bta-miR-301b	CAGUGCAAUGAUAUUGUCAAAGCAU
MI0009791	bta-mir-302a	UNCHANGED	CCCACCACUUAAACGUGGAUGUACUUGCUUUAUAGCUAAAAAAGUAAGUGCUUCCAUGUUUUAGUGAUGG	MIMAT0009278	bta-miR-302a	AAGUGCUUCCAUGUUUUAGUGA
MI0009792	bta-mir-302d	UNCHANGED	CCUCUACUUUAACAUGGAGGCACUUGCUGUGACUUCAUAAAAAAAUAAGUGCUUCCAUGUUUUAGUGCGG	MIMAT0009279	bta-miR-302d	UAAGUGCUUCCAUGUUUUAGU
MI0009793	bta-mir-302b	UNCHANGED	CUCCCUUUAACUUUAACAUGGUAGUACUUUCUGUGACUUUUGAAAUAGUAAGUGCUUCCAUGUUUUAGUAGAAGU	MIMAT0009280	bta-miR-302b	UAAGUGCUUCCAUGUUUUAGUAG
MI0009794	bta-mir-302c	UNCHANGED	CCUCUGCUUUAACAUGGGGGUACCUGCUGUGUAAAGCAAAAGUAAGUGCUUCCAUGUUUCAGUGGAGG	MIMAT0009281	bta-miR-302c	UAAGUGCUUCCAUGUUUCAGUGG
MI0009795	bta-mir-30f	UNCHANGED	GAGGGCCAGAUACUGUAAACACCCUACACUCUCAGCUGUGCACAGUGAGAAAGCUGGGAGAAGGCUGUUUACUCUCUCUGCCUU	MIMAT0009282	bta-miR-30f	UGUAAACACCCUACACUCUCAGCU
MI0009796	bta-mir-32	UNCHANGED	GGAGGUAUUGCACAUGACUAAGUUGCAUGUUGUCACGGCCUCAGUGCAAUUUAGUAUGUGUGAUAUUUUC	MIMAT0009283	bta-miR-32	UAUUGCACAUGACUAAGUUGCAU
MI0009797	bta-mir-323	UNCHANGED	UUGGUACUUGGAGAGAGGUGGUCCGUGGCGCGUUCGCUUUAUUUAUGGCGCACAUUACACGGUCGACCUCUUUGCAGUAUCUAAUC	MIMAT0009284	bta-miR-323	GCACAUUACACGGUCGACCUCU
MI0009798	bta-mir-324	UNCHANGED	AACUGGCUAUGCCUCCCCGCAUCCCCUAGGGCAUUGGUGUAAAGCUGGAGACCCACUGCCCCAGGUGCUGCUGGGGGUUGUAGUCUGAC	MIMAT0009285	bta-miR-324	CGCAUCCCCUAGGGCAUUGGUGU
MI0009799	bta-mir-326	UNCHANGED	CUCGUCUGUCUGUUGGGCUGGAGGCAGGGCCUUUGUGAAGGCGGGUUGUGCUCAGAUCGCCUCUGGGCCCUUCCUCCAGCCCAGAGGCGGAUUCA	MIMAT0009286	bta-miR-326	CCUCUGGGCCCUUCCUCCAG
MI0009800	bta-mir-328	UNCHANGED	CUGUUUCGGAGCCUGGAGCGGGGGGGCAGGAGGGGCUCAGGGAGAUAGUGUGUGCUGCCCCUGGCCCUCUCUGCCCUUCCGUCCCCUGUUCC	MIMAT0009287	bta-miR-328	CUGGCCCUCUCUGCCCUUCCGU
MI0009801	bta-mir-329a	UNCHANGED	GUGGUACUUGAGGAGAGGUUUUCUAGGUCUCUGUUUCUUUCAUGAGGAUGAAACACACCUGGUUAACCUUUUUUCCAGUAUCA	MIMAT0009288	bta-miR-329a	AACACACCUGGUUAACCUUUUU
MI0009802	bta-mir-329b	UNCHANGED	UGGUACCUGAAGAGAGGUUUUCUGGGUUUCUGUUUCUUUAAUGAGGAUGAAACACACCUGGUUAACCUCUUUUCCAGUAUCAA	MIMAT0009289	bta-miR-329b	AGAGGUUUUCUGGGUUUCUGUUU
MI0009803	bta-mir-330	UNCHANGED	CUUCGGCGAUCACUGCCUCUCUGGGCCUGUGUCUUAGGCUCUGCAAGAUCAACCGAGCAAAGCACACGGCCUGCAGAGAGGCAGCGCUCAGCUC	MIMAT0009290	bta-miR-330	GCAAAGCACACGGCCUGCAGAGA
MI0009804	bta-mir-335	UNCHANGED	UUUUGGGCGGGGGUCAAGAGCAAUAACGAAAAAUGUUUGUCAUAAACCGUUUUUCAUUAUUGCUCCUGACCUCCUCUCAUUUGCUGUACUCA	MIMAT0009291	bta-miR-335	UCAAGAGCAAUAACGAAAAAUGU
MI0009805	bta-mir-338	UNCHANGED	GCACGGGCCGUCCUCCCCAACAAUAUCCUGGUGCUGAGUGAUGACACACGCAACUCCAGCAUCAGUGAUUUUGUUGAAGAGGGCAGCUGCCA	MIMAT0009292	bta-miR-338	UCCAGCAUCAGUGAUUUUGUUGA
MI0009806	bta-mir-339a	UNCHANGED	GGGGCAGCCGCUGUCCCUGUCCUCCAGGAGCUCACUUGGUCCGGCCGUGCGCUCCUCGAGGCCAGAGCCCGUGUCUGC	MIMAT0009293	bta-miR-339a	UCCCUGUCCUCCAGGAGCUCAC
MI0009807	bta-mir-33a	UNCHANGED	CUGCGGUGCAUUGUAGUUGCAUUGCAUGUUCUGGCGGUACCCGUGCAAUGUUUCCACAGUGCAUCACAG	MIMAT0009294	bta-miR-33a	GUGCAUUGUAGUUGCAUUGCA
MI0009808	bta-mir-33b	UNCHANGED	GCGGGCGGCCCCGCGGUGCAUUGCUGUUGCAUUGCAUGUGUGAGGCAGGUGCAGUGCCUCGGCAGUGCAGCCCGGAGCCGGCCCCUGGCACCGC	MIMAT0009295	bta-miR-33b	GUGCAUUGCUGUUGCAUUGC
MI0009809	bta-mir-340	UNCHANGED	UUGUACCUGGUGUGAUUAUAAAGCAAUGAGACUGAUUGUCAUGUGUCGUUUGUGGGAUCCGUCUCAGUUACUUUAUAGCCAUACCUGGUAUCUUA	MIMAT0009296	bta-miR-340	UCCGUCUCAGUUACUUUAUAGCC
MI0009810	bta-mir-346	UNCHANGED	GGUCUCUGUGUUGGGCGUCUGUCUGCCCGCAUGCCUGCCUCUCUGUUGCUCUGAAGGAGGCAGGGGCUGGGCUUGCAGCUGCCUGGGCAGAGCGG	MIMAT0009297	bta-miR-346	UGUCUGCCCGCAUGCCUGCCUCU
MI0009811	bta-mir-362	UNCHANGED	CUCGAAUCCUUGGAACCUAGGUGUGAGUGCUGUUCUAGUGCAACACACCUAUUCAAGGAUUCAAA	MIMAT0009298	bta-miR-362-5p	AAUCCUUGGAACCUAGGUGUGAGU	MIMAT0012548	bta-miR-362-3p	AACACACCUAUUCAAGGAUUC
MI0009812	bta-mir-365-2	UNCHANGED	AGAGUGCUCGAGGACAGCAAGAAAAAUGAGGGACUUUCAGGGGCAGCUGUGUUUUCUGACUCAGUCAUAAUGCCCCUAAAAAUCCUUAUUGUUCUUGCAGUGUGCAUCAGG	MIMAT0004341	bta-miR-365-3p	UAAUGCCCCUAAAAAUCCUUAU
MI0009813	bta-mir-367	UNCHANGED	CCAUUACUGUUGCUAAUAUGCAACUCUGUUCAAUUCAAAUUGGAAUUGCACUUUAGCAAUGGUGAUGG	MIMAT0009299	bta-miR-367	GAAUUGCACUUUAGCAAUGGUGA
MI0009814	bta-mir-370	UNCHANGED	AGGCAGAGAAGCCAGGUCACGUCUCUGCAGUUACACCGCUCACGAGUGCCUGCUGGGGUGGAACCUGGUCUGUCU	MIMAT0009300	bta-miR-370	GCCUGCUGGGGUGGAACCUGGU
MI0009815	bta-mir-371	UNCHANGED	CAGCCUGUGGUACUCAAACUGUGGGGGCACUUCCGUUUUACGAAGGGAAGUGCCGCCAUGUUUUGAGUGUUACCGGUUG	MIMAT0009301	bta-miR-371	AAGUGCCGCCAUGUUUUGAGUGU
MI0009816	bta-mir-374b	UNCHANGED	GAAGAAAUCCUACUCGGAUGGAUAUAAUACAACCUGCUAAGUGUCCUAGCACUUAUCAGGUUGUAUUAUCAUUGUCCGUGUCUAUGGCUCUCGUC	MIMAT0009302	bta-miR-374b	AUAUAAUACAACCUGCUAAGUG
MI0009817	bta-mir-375	UNCHANGED	CCCCGCGACGAGCCCCUCGCACAAACCGGACCUGAGCGUUUUGUUCGUUCGGCUCGCGUGAGGC	MIMAT0009303	bta-miR-375	UUUUGUUCGUUCGGCUCGCGUGA
MI0009818	bta-mir-377	UNCHANGED	UUGAGCAGAGGUUGCCCUUGGUGAAUUCGCUUUAUUUAUGUUGAAUCACACAAAGGCAACUUUUGUUUG	MIMAT0009304	bta-miR-377	AUCACACAAAGGCAACUUUUGU
MI0009819	bta-mir-378-1	UNCHANGED	AGGGCUCCUGACUCCAGGUCCUGUGUGUUACCUCGAAAUAGCACUGGACUUGGAGUCAGAAGGCCU	MIMAT0009305	bta-miR-378	ACUGGACUUGGAGUCAGAAGGC
MI0009820	bta-mir-379	UNCHANGED	UGGUUCCUGCAGAGAUGGUAGACUAUGGAACGUAGGCUUUGUGAUUUUUGACCUAUGUAACAUGGUCCACUAACUCUCAGUAUCCA	MIMAT0009306	bta-miR-379	UGGUAGACUAUGGAACGUAGG
MI0009821	bta-mir-381	UNCHANGED	UACUCAGAGCGAGGUUGCCCUUUGUAUAUUCGGUUUUUUGAUGUAGAAUAUACAAGGGCAAGCUCUCUGUGAGUA	MIMAT0009307	bta-miR-381	UAUACAAGGGCAAGCUCUCUGU
MI0009822	bta-mir-382	UNCHANGED	UACUUGAAGAGAAGUUGUUCGUGGUGGAUUCGCUUUACUUAUGACGAAUCAUUCACGGACAACACUUUUUUCAGUA	MIMAT0009308	bta-miR-382	GAAGUUGUUCGUGGUGGAUUCG
MI0009823	bta-mir-383	UNCHANGED	CUCCUCAGAUCAGAAGGUGAUUGUGGCUUUGGGUGGAUAUCAAUCAGCCACAGCACUGCCUGGUCAGAAAGAG	MIMAT0009309	bta-miR-383	AGAUCAGAAGGUGAUUGUGGCU
MI0009824	bta-mir-409a	UNCHANGED	UGGUACGCGGGGAGAGGUUACCCGAGCAACUUUGCAUCUGGACGACGAAUGUUGCUCGGUGAACCCCUUUUCGGUAUCA	MIMAT0009310	bta-miR-409a	AGGUUACCCGAGCAACUUUGCAU
MI0009825	bta-mir-410	UNCHANGED	GGGUACUUGAGGAGAGGUUGUCUGUGAUGAGUUCGCUUUAUUAAUGACGAAUAUAACACAGAUGGCCUGUUUUCAGUACCA	MIMAT0009311	bta-miR-410	AAUAUAACACAGAUGGCCUGU
MI0009826	bta-mir-411a	UNCHANGED	UGGUACUUGGAGAGAUAGUAGACCGUAUAGCGUACGCUUUAUCUGUGACGUAUGUAACACGGUCCACUAACCCUCAGUAUCA	MIMAT0009312	bta-miR-411a	AUAGUAGACCGUAUAGCGUACG
MI0009827	bta-mir-412	UNCHANGED	CUGGGGUACAGGACGGAUGGUCGACCAGUUGGAAAGUAAUUGUUUCUAAUGUACUUCACCUGGUCCACUAGCUGUCCGUACCCACUGCAG	MIMAT0009313	bta-miR-412	ACUUCACCUGGUCCACUAGCUGU
MI0009828	bta-mir-421	UNCHANGED	GCACAUUGUAGGCCUCAUUAAAUGUUUGUUGAAUGAAAAAAUGAAUCAUCAACAGACAUUAAUUGGGCGCCUGCUCUGUGAUCUC	MIMAT0009314	bta-miR-421	AUCAACAGACAUUAAUUGGGCGC
MI0009829	bta-mir-429	UNCHANGED	AGCCUGCCGAUGGGCGUCUUACCAGACACGGUUAGAUCUGGUCCUUCUGUCUAAUACUGUCUGGUAAUGCCGUCCAUCCCCGGC	MIMAT0009315	bta-miR-429	UAAUACUGUCUGGUAAUGCCGU
MI0009830	bta-mir-431	UNCHANGED	UCCUGCGCGUCCUGCGAGGUGUCUUGCAGGCCGUCAUGCAGGCCACACUGACGGAAACGUUGCAGGUCGUCUUGCAGGGCUUCUCGCAAGACGACAUAUUCAUCACCCUCGACG	MIMAT0009316	bta-miR-431	UGUCUUGCAGGCCGUCAUGCAGG
MI0009831	bta-mir-432	UNCHANGED	GCAUGACUCCUCCAAGUCUUGGAGUAGGUCAUUGGGUGGAUCCUUUAUUUCCCUAUGUGGGCCACUGGAUGGCUCCUCCAUGUCUUGGCG	MIMAT0009317	bta-miR-432	UCUUGGAGUAGGUCAUUGGGUGG
MI0009832	bta-mir-433	UNCHANGED	UGGCCGGGGAGAAGUACGGUGAGCCUGUCAUUGUUCAGAGAGGCUAGAUCCUCCUUGUUGAGAAGGAUCAUGAUGGGCUCCUCGGUGUUCUCCAGGUAGCGGCACCACACCAUGAAGGCAGCCC	MIMAT0009318	bta-miR-433	AUCAUGAUGGGCUCCUCGGUGU
MI0009833	bta-mir-448	UNCHANGED	GCGGGGAGGUUGAACAUCCUGCAUAGUGCUGCCAGGAAAUCCCUAUUUUAUACUAAGGGGGGGUUGGCUGGUUGCAUAUGUAGGAUGUCCCAUCUCCCCACCCACAUCAUC	MIMAT0009319	bta-miR-448	UUGCAUAUGUAGGAUGUCCCAU
MI0009834	bta-mir-449a	UNCHANGED	UGUGUGAUGGGUUGGCAGUGUAUUGUUAGCUGGUUGAAUAUGUGAGUGCCAUCAGCUAACAUGCAACUGCUAUCUUAUUGCAUGUAUA	MIMAT0009320	bta-miR-449a	UGGCAGUGUAUUGUUAGCUGGU
MI0009835	bta-mir-449b	UNCHANGED	UGACCUGAAUCAGGUAGGCAGUGUAUUGUUAGCUGGCUGCUUUGGGUCAAUUCAGCAGCCACAACUGCCCUGCCACUUGCUUCUGGAUAAAUUCUUCU	MIMAT0009321	bta-miR-449b	AGGCAGUGUAUUGUUAGCUGGC
MI0009836	bta-mir-449c	UNCHANGED	AUGAAGCUUGAAUGUGUCAGGUAGGCAGUGCAUCUCUAGCUGGCUGUUAAAAUUUCUUUUUAACAGUUGCUAGUUGCACUCCCCUCUGUUGCAUUCAUAAUCUUGC	MIMAT0009322	bta-miR-449c	AGGCAGUGCAUCUCUAGCUGG
MI0009837	bta-mir-451	UNCHANGED	CUUGGGGUGGCGAGGAAACCGUUACCAUUACUGAGUUUAGUAAUGGUAACGGUUCUCUUGCUGCACCCAGA	MIMAT0009323	bta-miR-451	AAACCGUUACCAUUACUGAGUUU
MI0009838	bta-mir-452	UNCHANGED	GCUAAGCACUUACAACUGUUUGCAGAGGAAACUGAGACUUUGUAACUAUAUCUCAGUCUCAUCUGCAAAGAAGUAAGUGCUUUGC	MIMAT0009324	bta-miR-452	UGUUUGCAGAGGAAACUGAGAC
MI0009839	bta-mir-453	UNCHANGED	GCGGGAACGCCACCAGCAGCACUGCCUCACGGUACUUGGAGGGAGGUUGUCCGUGGUGAGUUCGCAUUAUUUAAUGAUGC	MIMAT0009325	bta-miR-453	AGGUUGUCCGUGGUGAGUUCGCA
MI0009840	bta-mir-454	UNCHANGED	CUGUUUAUUACCAGAUCCUAGAACCCUAUCGAUAUUGUCUCUGCUGUGUAAAUAGCUCUGAGUAGUGCAAUAUUGCUUAUAGGGUUUUGGUGUUUGGGAAGAACAAUGGGCAUG	MIMAT0009326	bta-miR-454	UAGUGCAAUAUUGCUUAUAGGGU
MI0009841	bta-mir-483	UNCHANGED	GGGGAGGGCGGGAAGAAAGGAGGGCGUGGUCUGUGCAGCUCCUCACUCCUCUCCUCCCGUCUUCUCCU	MIMAT0009327	bta-miR-483	UCACUCCUCUCCUCCCGUCUU
MI0009842	bta-mir-485	UNCHANGED	ACUUGAAGAGAGGCUGGCCGUGAUGAAUUCGAUUCAUCAAAGCGAGUCAUACACGGCUCUCCUCUCUUUUAGU	MIMAT0009328	bta-miR-485	AGAGGCUGGCCGUGAUGAAUUCG
MI0009843	bta-mir-486	UNCHANGED	GCCAGCUUGGACCUGCGUCCUCCCUGACGGGUCCUGUACUGAGCUGCCCCGAGGCCCUUCGCUGUGCCCAGCUCGGGUCAGCUCAGUACCGGGCGCGUCGGGGUGGGAGUCGGCCGGAAGCAGG	MIMAT0009329	bta-miR-486	UCCUGUACUGAGCUGCCCCGAG
MI0009844	bta-mir-488	UNCHANGED	GAGAAUCAUCUCUCCCAGAUAAUGGCACUCUCAAACAGGUUUCCAGGUUGUUUGAAAGGCUGUUUCUUGGUCAGAAGACUCUCAAUUCCUUCUGGA	MIMAT0009330	bta-miR-488	UUGAAAGGCUGUUUCUUGGUC
MI0009845	bta-mir-490	UNCHANGED	UGGAGACUUGCUGGUUUGGAAAGUUCAUUGUUCGACACCAUGGAUCUCCAGGUGGGUCACGUUUAGAGAUACACCAACCUGGAGGACUCCAUGCUGUUGAGCUGUUCACAAGCAGCGGACACUUCUA	MIMAT0009331	bta-miR-490	CAACCUGGAGGACUCCAUGCUG
MI0009846	bta-mir-491	UNCHANGED	UUGACUUAGCUGGGUAGUGGGGAACCCUUCCAUGAGGAGUAGAACACUCCUUAUGCAAGAUUCCCUUCUACCUGACUGGGUUGG	MIMAT0009332	bta-miR-491	AGUGGGGAACCCUUCCAUGAGG
MI0009847	bta-mir-493	UNCHANGED	CUGGCCCCCAGGGCCUUGUACAUGGUAGGCUUUCAUUCAUUCGUUUGCACAUUCGGUGAAGGUCUACUGUGUGCCAGGCCCUGUGCCAG	MIMAT0009333	bta-miR-493	UGAAGGUCUACUGUGUGCCAGG
MI0009848	bta-mir-494	UNCHANGED	UCGAUACUUGAAGGAGAGGUUAUCCGUGUUGUCUUCUCUUUAUUUAUGAUGAAACAUACACGGGAAACCUCUUUUUUAGUAUCAA	MIMAT0009334	bta-miR-494	UGAAACAUACACGGGAAACCUC
MI0009849	bta-mir-495	UNCHANGED	UGGUGCCUGGAAAGAAGUUGCCCAUGUUCUUUUCGCUGAUAUGUGACGAAACAAACAUGGUGCACUUCUUUUCCGGCAUCA	MIMAT0009335	bta-miR-495	AAACAAACAUGGUGCACUUCUU
MI0009850	bta-mir-496	UNCHANGED	CCGAGUCGGGUACUCGAAUGGAGGUUGUCCAUGGUGUGUUCAUUUUAUUUAUGAUGAGUAUUACAUGGCCAAUCUCCUUUCAGUACUAAAUUCUUCAUGGG	MIMAT0009336	bta-miR-496	UGAGUAUUACAUGGCCAAUCUC
MI0009851	bta-mir-500	UNCHANGED	GCUCCCCCUCUCUAAUCCUUGCUACCUGGGUGAGAGUGCUUUCUGAAUGCAAUGCACCUGGGCAAGGAUUCUGAGAGAGGGAGC	MIMAT0009337	bta-miR-500	UAAUCCUUGCUACCUGGGUGAGA
MI0009852	bta-mir-502a-1	UNCHANGED	UGCCCACCCCUCUAAUCCUUGCUCUCUGGGUGCUAGUGCUGUCUCCAUGCAAUGCACCUGGGCAAGGAUUCAGAGAGGGUGGGCU	MIMAT0009338	bta-miR-502a	AAUGCACCUGGGCAAGGAUUCA
MI0009853	bta-mir-502a-2	UNCHANGED	CUGCUCUGUUCCCCUGUAUCCAAUCUUAAUGCCCAGAUGCAGGUACUGUCUCAGUGCAAUGCACCUGGGCAAGGAUUCACAGAAGAUAAG	MIMAT0009338	bta-miR-502a	AAUGCACCUGGGCAAGGAUUCA
MI0009854	bta-mir-502b	UNCHANGED	GCUCCCCUCUCUAAUUCUUGCUCCCCAGGUGAGAGUGCUUUGUGAAUGCAAUCCACCUGGGCAAGGAUUCUGAAUGUGAGAGC	MIMAT0009339	bta-miR-502b	AAUCCACCUGGGCAAGGAUUC
MI0009855	bta-mir-504	UNCHANGED	GCUGCUGUUGGGAGACCCUGGUCUGCACUCUGUCUGUAUGCUUACUGAAGGGAGCGCAGGGCAGGGUUUCCCAUACAGAGGGC	MIMAT0009340	bta-miR-504	AGACCCUGGUCUGCACUCUGUC
MI0009856	bta-mir-505	UNCHANGED	AAAUUGAUGCACCCAGUGGGGGAGCCAGGAAGUAUUGAUGUUUCUACCAGUUUAGCGUCAACACUUGCUGGUUUCCUCUCUGGAGCGUCA	MIMAT0009341	bta-miR-505	CGUCAACACUUGCUGGUUUCCU
MI0009857	bta-mir-539	UNCHANGED	AUACUUGAGGAGAAAUUAUCCUUGGUGUGUUCGCUUUAUUUGGGAUGAAUCAUACAAGGACAAUUUCUUUCUGAGUAU	MIMAT0009342	bta-miR-539	GGAGAAAUUAUCCUUGGUGUGU
MI0009858	bta-mir-541	UNCHANGED	ACGUCAGGGAAAGGAUUCUGCUGUCGGUCCCACUCCAAAGUUCAAAAAAUGGGUGGUGGGCACAGAAUCCGGCCUCUGCUUGUG	MIMAT0009343	bta-miR-541	UGGUGGGCACAGAAUCCGGCCU
MI0009859	bta-mir-543	UNCHANGED	GGUGCUUAAGGAGAAGUUGCCCGUGUCUUUUUCGCUUUAUAUGUGACGAAACAUUCGCGGUGCACUUCUUUUUCAGUAUC	MIMAT0009344	bta-miR-543	AAACAUUCGCGGUGCACUUCUU
MI0009860	bta-mir-544b-1	UNCHANGED	UCACCUGGAUAGCUUGUUAAAAUGCAGAUUCCACUUCAGUGGGCCUGGGAUUCUGCAUUUCUAACAAGUUCCCAGGUGUUGCGAA	MIMAT0009345	bta-miR-544b	AUUCUGCAUUUCUAACAAGUUC
MI0009861	bta-mir-544b-2	UNCHANGED	AUCACCUGGGGAUCUUGUUAAAUGAGAUUCUGGUUCGGUAGGAAUGGGGCCUGAGAUUCUGCAUUUCUAACAAGUUCUCAGGUGAUGCCACU	MIMAT0009345	bta-miR-544b	AUUCUGCAUUUCUAACAAGUUC
MI0009862	bta-mir-544a	UNCHANGED	AUUUUCAUCACCUAGGGAUCUUGUUAAAAGGCAGAUUCUGAUUCAGGGACCAAGAUUCUGCAUUUUUAGCAAGUUCCCAAGUGAUGCUAAU	MIMAT0009346	bta-miR-544a	AUUCUGCAUUUUUAGCAAGUUC
MI0009863	bta-mir-551a	UNCHANGED	GGGGACCACCUGCUGACCCUGAAACCCAGAGCAGGUGAGGCCUGUCUGACUGUUUCUGGGCGACCCAAUCUUGGUUUCCAUGGUUGCCCUGGAAA	MIMAT0009347	bta-miR-551a	GCGACCCAAUCUUGGUUUCCA
MI0009864	bta-mir-551b	UNCHANGED	AGAGAAGUUCUCCUGGCCUAAGAAAUCAAGCGUGGGUGAGACCUGGUGCAGAACAGGAAGGCGACCCAUACUUGGUUUCAGAGGCUGUGAGAAUA	MIMAT0009348	bta-miR-551b	GGCGACCCAUACUUGGUUUCAG
MI0009865	bta-mir-562	UNCHANGED	AGUGGAAAUGCUGGUUCAUAUGGCAAUUCUACCUUUUAUGAGGAACUGUAAGGCUGUUUUCCAAAGCAGCUGUACCAUUUAC	MIMAT0009349	bta-miR-562	AAAGCAGCUGUACCAUUUAC
MI0009866	bta-mir-568	UNCHANGED	AUAUACACUAUAUUAUGUAUAAAUGUAUACACACUUCCUAUAUAUAUCCAUAUAUAUAUAGUGUAUAUAUUAUACAUGUAUAGGUGUGUAUAUG	MIMAT0009350	bta-miR-568	AUGUAUAAAUGUAUACACAC
MI0009867	bta-mir-582	UNCHANGED	AUCUGUUCUCUUUGGUUACAGUUGUUCAACCAGUUACUAAUCUACCUAAUUGUAACCAGUUGAACAACUGAACCCAAAGGGUGCAAAGUGAAAACAUU	MIMAT0009351	bta-miR-582	UUACAGUUGUUCAACCAGUUACU
MI0009868	bta-mir-584-2	UNCHANGED	UAGGGUGUCCAAGCCCUGCUGGUUUGCCUGGGACUGAGGAGUUUCUCAGGCUAAAGCCAGGAAAGUUCAGGGCAAACCAGGGUGAGCUG	MIMAT0009352	bta-miR-584	UGGUUUGCCUGGGACUGAG
MI0009869	bta-mir-584-3	UNCHANGED	UAGGGUGACCAACUAUCCUGGUUUGCCUGGGACUGAGAAAUUUCCUGGGAUGCAGAGCUUUCAGUACUAUAUAGCCUGGACAGUC	MIMAT0009352	bta-miR-584	UGGUUUGCCUGGGACUGAG
MI0009870	bta-mir-584-4	UNCHANGED	GACCAUCCUCCUGGUUUGCCUGGGACUGAGUGGUUUCCUGGGUCUGUGGGACUUCCAGUGCUUAAACUGGGCAGGU	MIMAT0009352	bta-miR-584	UGGUUUGCCUGGGACUGAG
MI0009871	bta-mir-584-5	UNCHANGED	AGGGAUGACCAACUGUCCUGGUUUGCCUGGGACUGAGGGGUUACUGAGGACACGUGAAGUCCCUGGGCAAACUGGAGUGGUUGGUUCAUUCUAGC	MIMAT0009352	bta-miR-584	UGGUUUGCCUGGGACUGAG
MI0009872	bta-mir-584-6	UNCHANGED	UUGGAUGACCAAUCAUCUUGGUUUGCCUGGGACUGAGGGGUUUCCCUGGAUGUGGGAUGUGUUGAAGCCAGGCAUG	MIMAT0009352	bta-miR-584	UGGUUUGCCUGGGACUGAG
MI0009873	bta-mir-584-7	UNCHANGED	AGGGUGACCAACUGUCUUGGUUUGCCUGGGACUGAGGGUUUCCUGGGAUGUGGGAUGUUUAGGACUA	MIMAT0009352	bta-miR-584	UGGUUUGCCUGGGACUGAG
MI0009874	bta-mir-584-1	UNCHANGED	UCGGGUGAUCAACCGUCAUGGUUUGCCUGGGACUGAGGGGUUUCUUGGAAUGCAAGGCUUCCAGUGCUCAAGCCAG	MIMAT0009352	bta-miR-584	UGGUUUGCCUGGGACUGAG
MI0009875	bta-mir-592	UNCHANGED	UAUUAUGCCAUGACAUUGUGUCAAUAUGCGAUGAUGUGUGUGAUGGCACAGCGUCAUCACGUGGUGACGCAACAUCAUGACGUAAGACGUCACAAC	MIMAT0009353	bta-miR-592	AUUGUGUCAAUAUGCGAUGAUGU
MI0009876	bta-mir-599	UNCHANGED	AAAGACGUGCUGUCCACAGUGUGUUUGAUAAGCUGACAUGGGACAGGGACUCUUUUCACUGUUGUGUCAGUUUAUCAAACCCAUACGUGGAUGAC	MIMAT0009354	bta-miR-599	GUUGUGUCAGUUUAUCAAAC
MI0009877	bta-mir-615	UNCHANGED	CUCGGGAGGGGCGGGAGGGGGGUCCCCGGUGCUCGGAUCUCGAGGGUGCUUAUUGUUCGGUCCGAGCCUGGGUCUCCCUCUCCCCCCACCCCC	MIMAT0009355	bta-miR-615	GGGGGUCCCCGGUGCUCGGAUC
MI0009878	bta-mir-628	UNCHANGED	AUAGCUGUUGUGUCACUUCCUCAUGCUGACAUAUUUACUAGAGGGUAAAAUUAAUAACCUUCUAGUAAGAGUGGCAGUCGAAGGGAAGGGCUCAU	MIMAT0009356	bta-miR-628	AUGCUGACAUAUUUACUAGAGG
MI0009879	bta-mir-631	UNCHANGED	GGGGAGCCCAGUUAGACCUGGCUUAGACCUCAGCUUCACAAGCUGAUAGACUGAGUCAGGGGGCCAAAGCUCUCC	MIMAT0009357	bta-miR-631	AGACCUGGCUUAGACCUCAGC
MI0009880	bta-mir-653	UNCHANGED	UCAUUCCCUCAGUGUUGAAACAAUCUCUGUUGAACCAUGUUACAGGAAGUUCACUGGAGUUUGUUUCAACAUUGGAGGAAUGAUAAGAUG	MIMAT0009358	bta-miR-653	GUGUUGAAACAAUCUCUGUUG
MI0009881	bta-mir-654	UNCHANGED	GGGUUAGUGGAAAGGUGGUGGGCUGCAGAACAUGUGCUUCCUUCGUGUCAUAUGUCUGCUGACCAUCACCUUUAGAAGCCC	MIMAT0009359	bta-miR-654	UAUGUCUGCUGACCAUCACCUU
MI0009882	bta-mir-655	UNCHANGED	AACUGUUCAGGGAUAUUUGAGGAGAGGUUAUCCGUGUUAUGUUCGCUUGGCUCAUCAUGAAUAAUACAUGGUUAACCUCUCUUUGAAUAUCAGACUC	MIMAT0009360	bta-miR-655	AUAAUACAUGGUUAACCUCUCU
MI0009883	bta-mir-656	UNCHANGED	CUGAAAUAGGUUGCCUGUGAGGUGUUCACUUUUCUAAGCGAUGAAUAUUAUACAGUCAACCUCUUUCCGAUAUCGAAUC	MIMAT0009361	bta-miR-656	AAUAUUAUACAGUCAACCUCU
MI0009884	bta-mir-658	UNCHANGED	CCCGGUUGCCGUGGUUGCAGGCCCGGCCCGCCAGCUUGUCCGCUGACAGCGAGCCAUUAGGGCGGAGGGAAGCGGGUCCGUUGGUCCUUCAGGCACGAGG	MIMAT0009362	bta-miR-658	GGCGGAGGGAAGCGGGUCCGUUGGU
MI0009885	bta-mir-665	UNCHANGED	UCUCCUUGAGGGGUCUUGGCCUCUGCCCAGGACUCUUUCAUGACCAGUAGGCCGAGGCCCCUCACAGGCGGC	MIMAT0009363	bta-miR-665	ACCAGUAGGCCGAGGCCCCU
MI0009886	bta-mir-670	UNCHANGED	GGUUUAGGGGUGGAUCUGACGUCCCUGAGUAUAUGUGGUGAACCGGAAUUUGCCUGGGGUUUCCUCAUAUUCAUUCAGGAGUGUCAGUUCUCCCUGCGC	MIMAT0009364	bta-miR-670	UCCCUGAGUAUAUGUGGUGAA
MI0009887	bta-mir-671	UNCHANGED	GCCGCCGACCUGGCAGGCCAGGAAGAGGAGGAAGCCCUGGAGGGGCUGGAGGUGAUGGAUGUUUUCCUCCGGUUCUCAGGGCUCCACCUUUUCCGGGCCGUGGAGCCAGGGCUGGUGC	MIMAT0009365	bta-miR-671	AGGAAGCCCUGGAGGGGCUGGAG
MI0009889	bta-mir-708	UNCHANGED	CUGUGUGUGAAGUGGUAACUGCCCUCAAGGAGCUUACAAUCUAGCUGGGGGUAAACGACUUGCACAUGAACGCAUCUAGACUGUGAGCUUCUAGAGGGCAGGGACCUUA	MIMAT0009367	bta-miR-708	AAGGAGCUUACAAUCUAGCUGGG
MI0009891	bta-mir-744	UNCHANGED	GGUUGGGCGGGGUGCGGGGCUAGGGCUAACAGCAGGCUCACUGACGGUUUCCCGGAAACCACGCACAUGCUGUUGCCACUAACCUCAACCUUACUCGGUC	MIMAT0009369	bta-miR-744	UGCGGGGCUAGGGCUAACAGCA
MI0009892	bta-mir-758	UNCHANGED	GCCUGGGUACAUGAGAUGGUUGACCAGAGAGCACACGCUUUAUUUGUGCCGUUUGUGACCUGGUCCACUAACCCUCAGUAUCUAAUCC	MIMAT0009370	bta-miR-758	UUUGUGACCUGGUCCACUAACC
MI0009893	bta-mir-759	UNCHANGED	GGAUUAUAAUAAAUUAAAUGCCUAAACUGGCAGACUGCAAACAAUUUUGACUUAGAUCUAAAUGUUUGCACUGGCUGUUUAAACAUUUAAUUUGUU	MIMAT0009371	bta-miR-759	GCAGACUGCAAACAAUUUUGAC
MI0009894	bta-mir-760	UNCHANGED	GGAGGAUGCUGCAGCGUGGGGCGCGUCGCCCCCCUCAGUCCACCAGAGCCCGGAUACCUUAGAAAUUCGGCUCUGGGUCUGUGGGGAGCGAAAUGCAACCCAAACUCCAUUUUGCCG	MIMAT0009372	bta-miR-760-5p	CCCCUCAGUCCACCAGAGCCCG	MIMAT0022951	bta-miR-760-3p	CGGCUCUGGGUCUGUGGGGA
MI0009895	bta-mir-761	UNCHANGED	UGGCAAGAGGAGGAGCAGCAGGGUGAAACUGACACAGUUCUGGUGAGUUUCACUUUGCUGCUCCUCCAGAUUCUCA	MIMAT0009373	bta-miR-761	GCAGCAGGGUGAAACUGACACA
MI0009896	bta-mir-763	UNCHANGED	AAUGAUGGAGGUGCAGGCAUUUCCUGAGGAUUAAUGACCAGCUGGGAGGAACCAGUGGCCCUUGGCUCUGCCUCCCAGCCAGCCAUUAAUUCCGAGGAAAUGUCUUUUGCUGAGGUCGUU	MIMAT0009374	bta-miR-763	CCAGCUGGGAGGAACCAGUGGC
MI0009897	bta-mir-767	UNCHANGED	UUUGUAUUAUAGGUUUUUGCUCAUGCACCAUGGUUGUCUGAGCAUGCAGCAUGCUUGUCUGCUCAUACCCCAUGGUUCCUGAGCAGGAACCGUCACUGCUUACUG	MIMAT0009375	bta-miR-767	UGCACCAUGGUUGUCUGAGCAUG
MI0009898	bta-mir-769	UNCHANGED	GACUUGGUGCUGAUUCCCGGCGCUCUGACCUGAGACCUCCGGGUUCUGAGCUGUGAUGUUGCUUCCCAGCUGGGAUCUCUGGGGUCUCGGUUCAGGGUCGGGACCUCUGGGUUCUGAGC	MIMAT0009376	bta-miR-769	UGAGACCUCCGGGUUCUGAGCU
MI0009899	bta-mir-873	UNCHANGED	GUGUGCAUUUGCAGGAACUUGUGAGUCUCCUAUUGAACAUGAACAGGAGGCUGAUGAGUUCCCGGGAACACCCACAA	MIMAT0009377	bta-miR-873	GCAGGAACUUGUGAGUCUCCU
MI0009900	bta-mir-874	UNCHANGED	UUAGCCCUGCGGCCCCACGCACCAGGGUAAGAGAGACUCACUUCCUGCCCUGGCCCGAGGGACCGACUGGCUGGGC	MIMAT0009378	bta-miR-874	CUGCCCUGGCCCGAGGGACCGA
MI0009901	bta-mir-875	UNCHANGED	UUAGUGGGACUAUACCUCAGUUUUAUCAGGUGUUAUUUAAAAUCACCUGGAAAUACUGAGGUUGUGUUUCACUGAAC	MIMAT0009379	bta-miR-875	UAUACCUCAGUUUUAUCAGGUG
MI0009902	bta-mir-876	UNCHANGED	UGAAGUGCUGUGGAUUUCUUUGUGAAUCACCAUAUCUAAGCUAAUGUGGUGGUGGUUUACAAAGUAAUUCAUAGUGCUUCA	MIMAT0009380	bta-miR-876	UGGAUUUCUUUGUGAAUCACCA
MI0009903	bta-mir-877	UNCHANGED	GCUCGAGAAGGUAGAGGAGAUGGCGCAGGGGACACGGGCUAAGACUGGGGGCUCCCGGGACCCCCCAACAUGUGUCCUCUUCUCCCUCCUCCCAGGUGUACG	MIMAT0009381	bta-miR-877	GUAGAGGAGAUGGCGCAGGG
MI0009904	bta-mir-885	UNCHANGED	CCGCGCUCUCUCCAUUACACUACCCUGCCUCUUCUCCACGAGAGGCAGCGGGGUGUAGUGGAUAGAGCACGGGU	MIMAT0009382	bta-miR-885	UCCAUUACACUACCCUGCCUCU
MI0009905	bta-mir-92a-1	UNCHANGED	CUUUCUACACAGGUUGGGAUCGGUUGCAAUGCUGUGUUUCUGUAUGGUAUUGCACUUGUCCCGGCCUGUUGAGUUUGG	MIMAT0009383	bta-miR-92a	UAUUGCACUUGUCCCGGCCUGU
MI0009906	bta-mir-92b	UNCHANGED	CGGGCCCCGGGCGGGCGGGAGGGACGGGACGCGGUGCAGUGUUGUUCUUUCCCCUGCCAAUAUUGCACUCGUCCCGGCCUCCGGCCCCCUCGGCCC	MIMAT0009384	bta-miR-92b	UAUUGCACUCGUCCCGGCCUCC
MI0009908	bta-mir-935	UNCHANGED	GGCGGGGGCGCGGGCGGCAGUGGCGGGAGCGGCCCCUCGGCCAUCCUCCGUCUGCCCAGUUACCGCUUCCGCUACCGCCGCCGCUCCCGCU	MIMAT0009385	bta-miR-935	CCAGUUACCGCUUCCGCUACCGC
MI0009909	bta-mir-940	UNCHANGED	GUGGGGUGUGGGCUGGGCCCCAGGAGUGGGGCCUGGGCAACCCUGUGUGUUGAGGAAGGAAGGCUGGGCCCCCGCUCCGCGGGCCUGACCCCA	MIMAT0009386	bta-miR-940	AAGGCUGGGCCCCCGCUCCGC
MI0009910	bta-mir-95	UNCHANGED	AACACAGCGGGCGCUCAAUAAAUGUUUGUUGAAUUGAGAUGCGCUAAAUUCAACGGGUAUUUAUUGAGCACCCACUCUGUG	MIMAT0009387	bta-miR-95	UUCAACGGGUAUUUAUUGAGCA
MI0009911	bta-mir-96	UNCHANGED	CCACUACCGUCUGCUUGGCCGACUUUGGCACUAGCACAUUUUUGCUUGUGUCUCUCCGCUCUGAGCAAUCAUGUGCAGUGCCAAUAUGGGAAAAGCAGGAUGC	MIMAT0009388	bta-miR-96	UUUGGCACUAGCACAUUUUUGCU
MI0009912	bta-mir-9-1	UNCHANGED	GGAGGCCCGUUUCUCUCUUUGGUUAUCUAGCUGUAUGAGUGCCACAGAGCCGUCAUAAAGCUAGAUAACCGAAAGUAGAAAUGACUCUCA	MIMAT0009389	bta-miR-9-5p	UCUUUGGUUAUCUAGCUGUAUG	MIMAT0012549	bta-miR-9-3p	AUAAAGCUAGAUAACCG
MI0009913	bta-mir-9-2	UNCHANGED	GGAAGCGAGUUGUUAUCUUUGGUUAUCUAGCUGUAUGAGUGUAUUGGUCUUCAUAAAGCUAGAUAACCGAAAGUAAAAACUCCUUCA	MIMAT0009389	bta-miR-9-5p	UCUUUGGUUAUCUAGCUGUAUG	MIMAT0012549	bta-miR-9-3p	AUAAAGCUAGAUAACCG
MI0009914	mmu-mir-1927	UNCHANGED	GUAUGUUUACCAUGUGCAUGUAGGUUCAGAUCCCUAGAAACCAGAGUUGCAAGUGGCUGUGAACUGACCUCUGGAUGUUAGGGACUGAACAUGCAUCCUCUCUCUACAA	MIMAT0009390	mmu-miR-1927	GACCUCUGGAUGUUAGGGACUGA
MI0009917	mmu-mir-1928	UNCHANGED	AGGAUAGAGCUUUGCGCAUUGUAGGCAAGUGCUCUACCACUGAGCUACAUUGCCAGCUCUAACCCCA	MIMAT0009391	mmu-miR-1928	AGCUACAUUGCCAGCUC
MI0009918	mmu-mir-1929	UNCHANGED	UUAGAACUGGGAGGUCUUCUAGGACUUUAUAGAGCAGAGGUUUGCAGCCUGUGACACUCAGCUCAUGGAGACCUAGGUGGCCUUGGGUUCUGA	MIMAT0009392	mmu-miR-1929-5p	UUCUAGGACUUUAUAGAGCAGAG	MIMAT0022729	mmu-miR-1929-3p	CAGCUCAUGGAGACCUAGGUGG
MI0009919	mmu-mir-1930	UNCHANGED	AUGCCCACGGUCACCUCCAUAGUACCUGCAGCGUGCUUGACUUUCUCUAUGGUGCAGUUACUGUGGCUGUGGCUGUGUUCGUGC	MIMAT0009393	mmu-miR-1930-5p	ACCUCCAUAGUACCUGCAGCGU	MIMAT0017340	mmu-miR-1930-3p	GGUGCAGUUACUGUGGCUGUGG
MI0009920	mmu-mir-1931	UNCHANGED	AGCCAUCUCCUAGGCCAGAAGCAUUAACUCUUUGAAUGCUGCUCGUCAAAGAUCUGUUGCAGAGCCUUUGAAUUGAAGCUGCUUUAAAAUUCCAAUGCAAGGGCUGGUGCGAUGGCUCA	MIMAT0009394	mmu-miR-1931	AUGCAAGGGCUGGUGCGAUGGC
MI0009921	mmu-mir-1932	UNCHANGED	GCAGGCAGCCGGUCCAGCCUGGCCCUGAGUCUCCGACCCCAUUAACUCUCGGGUUGCGGACAGCGCUAGGUCGGCCCUGCUCCCCAGCAA	MIMAT0009395	mmu-miR-1932	GUUGCGGACAGCGCUAGGUCGG
MI0009922	mmu-mir-1933	UNCHANGED	UCCUGAUCCCACAGUCAUGGUGUUCGGUCUUAGUUUGUGACCAGUUUAGUUUAACCAGGACCAUCAGUGUGACUAUUGGAUUGGGACU	MIMAT0009396	mmu-miR-1933-5p	AGUCAUGGUGUUCGGUCUUAGUUU	MIMAT0009397	mmu-miR-1933-3p	CCAGGACCAUCAGUGUGACUAU
MI0009923	mmu-mir-1934	UNCHANGED	CUGGGCCUUCUUUCUGGUCCCCUGCUUCGUCCUCUGUCCAGAUGUUAAGAGGAUGACGGUGGGGCUGGUGAGAUGGCUCAGCG	MIMAT0009398	mmu-miR-1934-5p	UCUGGUCCCCUGCUUCGUCCUCU	MIMAT0017341	mmu-miR-1934-3p	AGGAUGACGGUGGGGCUGGUGA
MI0009925	mmu-mir-1936	UNCHANGED	AGGGGGUGAAGGGGAGGCCAGUCACACAGAGGACUUUAGUCUGAGAAAUUGAAACUAACUGACCUGCUGUGAACUGGCCUCAUGACCCCCUGA	MIMAT0009400	mmu-miR-1936	UAACUGACCUGCUGUGAACUGGC
MI0009927	mmu-mir-1938	UNCHANGED	CUGGGGCGCGGUGGGACUUGUAGUUCGGUCUUCGCUUCGGACGCCCAAGUCUGCAUAGCGCGUGGUACGGCUGAACUGCAGUUCCCAUCAUGCCCUGGGA	MIMAT0009402	mmu-miR-1938	CGGUGGGACUUGUAGUUCGGUC
MI0009930	mmu-mir-1941	UNCHANGED	CAGCAGGGUGGGAGGGAGAUGCUGGUACAGAGGCUUGGGGUUUUGAGGGCAUCUUAGCAGUAUCUCCCAUCCACCCACCUGGG	MIMAT0009405	mmu-miR-1941-5p	AGGGAGAUGCUGGUACAGAGGCUU	MIMAT0009406	mmu-miR-1941-3p	CAUCUUAGCAGUAUCUCCCAU
MI0009931	mmu-mir-1942	UNCHANGED	GAAGAGGCCUAUUUAAUGUUAGACAUCUAACCUCAGAUGUCUUCAUCUGGUUGGCCUCUUGUA	MIMAT0009407	mmu-miR-1942	UCAGAUGUCUUCAUCUGGUUG
MI0009932	mmu-mir-1943	UNCHANGED	GGCUGGGAAGGGAGGAUCUGGGCACCUGGACCAGCUCCUCCCUGCAGGUGCCAGCUCCUCCCUUCCCAGUCAC	MIMAT0009408	mmu-miR-1943-5p	AAGGGAGGAUCUGGGCACCUGGA	MIMAT0017342	mmu-miR-1943-3p	CAGGUGCCAGCUCCUCCCUUC
MI0009934	mmu-mir-1945	UNCHANGED	CUGAACUCCGACUCCCGUCAGCCCCCGAGAAAACCGCACCGGGUCUUCGCGGGUACUGUCGGGACUUGUAGUUUAGCU	MIMAT0009410	mmu-miR-1945	UCUUCGCGGGUACUGUCGGGAC
MI0009935	mmu-mir-1306	UNCHANGED	CAGUCUCCACCACCUCCCCUGCAAACGUCCAGUGAUGCAGAGGUAAUGGACGUUGGCUCUGGUGGUGAUGGACAGUCCG	MIMAT0019136	mmu-miR-1306-5p	CACCACCUCCCCUGCAAACGUCC	MIMAT0009411	mmu-miR-1306-3p	ACGUUGGCUCUGGUGGUGAUG
MI0009936	mmu-mir-1946a	UNCHANGED	AACUUAAAGAAAUCUAUAGCCGGGCAGUGGUGGCACACACUUUUAAUCCCAACACUUGUGAGGCACAGGCAGGUGGAUUUCUGAUCAAAGGCAUGCGCCACCACUCUCGGCUUUCUCCUCUCCUUUUUUGUUAA	MIMAT0009412	mmu-miR-1946a	AGCCGGGCAGUGGUGGCACACACUUUU
MI0009937	mmu-mir-1947	UNCHANGED	GAACAAGGUGGUGGAGGACGAGCUAGCUGAGUGCUGCAGACACUCUAAGAGCACUGAGCUAGCUCUCCCUCCAUGCCCUGCUCAA	MIMAT0009413	mmu-miR-1947-5p	AGGACGAGCUAGCUGAGUGCUG	MIMAT0017343	mmu-miR-1947-3p	GCACUGAGCUAGCUCUCCCUCC
MI0009939	mmu-mir-1948	UNCHANGED	AUUCUCACCUUACUAUAUGAGUAUUCUGCCUAAAUGUGGUGUACGGAUACAUUUAGGCAGAGCACUCGUACAGUAAGGUGAGAAU	MIMAT0017344	mmu-miR-1948-5p	AUAUGAGUAUUCUGCCUAAAU	MIMAT0009415	mmu-miR-1948-3p	UUUAGGCAGAGCACUCGUACAG
MI0009940	mmu-mir-1949	UNCHANGED	GCUGGUUGGCAUUCUGGGCCUGGUUCAUGCCACCUCUGUUGUUAACUAUACCAGGAUGUCAGCAUAGUUG	MIMAT0009416	mmu-miR-1949	CUAUACCAGGAUGUCAGCAUAGUU
MI0009941	mmu-mir-1950	UNCHANGED	GCUUUUUCUGCAUCUAAGGAUAUGGUCAUUUAAUUGUUUUUUUCCAUGAUCAUCUCCUUAAAUGCAGAAAAAGC	MIMAT0009417	mmu-miR-1950	UCUGCAUCUAAGGAUAUGGUCA
MI0009942	mmu-mir-669l	UNCHANGED	GUUUGUGCAUGUGCGUAUAGUUGUGUGUGCAUGUAUAUGUGUGUAUAUGAAUAUACAUAUACAUACACACCCAUAUAUACACGCAUUCAUAUGAACAC	MIMAT0009418	mmu-miR-669l-5p	AGUUGUGUGUGCAUGUAUAUGU	MIMAT0017345	mmu-miR-669l-3p	AUAUACAUACACACCCAUAUAU
MI0009943	mmu-mir-669m-1	UNCHANGED	UGUAUGUGCAUGUGUGUAUAGUUUUGUGUGCAUGUGCAUGUGUGUAUAUGAAUAGACAUAUACAUCCACACAAACAUAUACAAGCAAGCACAGAUACA	MIMAT0017346	mmu-miR-669m-5p	UGUGUGCAUGUGCAUGUGUGUAU	MIMAT0009419	mmu-miR-669m-3p	AUAUACAUCCACACAAACAUAU
MI0009944	mmu-mir-669m-2	UNCHANGED	AUAUUUGCAUGUGUGUAUAGUUUUGUGUGCAUGUGCAUGUGUGUAUAUGAAUAUACAUAUACAUCCACACAAACAUAUACAAGCAUGCACAGAUAUAC	MIMAT0017346	mmu-miR-669m-5p	UGUGUGCAUGUGCAUGUGUGUAU	MIMAT0009419	mmu-miR-669m-3p	AUAUACAUCCACACAAACAUAU
MI0009945	mmu-mir-669o	UNCHANGED	UGCAUGUGCAUGUGUGUAUAGUUGUGUGUGCAUGUUUAUGUGUGUAUUUGAAUAUACAUAACAUACACACACACGUAUAAACACAAGCACACACAC	MIMAT0009421	mmu-miR-669o-5p	UAGUUGUGUGUGCAUGUUUAUGU	MIMAT0017347	mmu-miR-669o-3p	ACAUAACAUACACACACACGUAU
MI0009946	mmu-mir-1951	UNCHANGED	UGGGUGGGGGUUUAGAAACCACCUCUCUUCACUUACUUCUGAAAGUUAAAAGGUAGUGGAGACUGGUGUGGCUAAACCUCUUGCCUCCC	MIMAT0009422	mmu-miR-1951	GUAGUGGAGACUGGUGUGGCUA
MI0009947	mmu-mir-1952	UNCHANGED	CCCUCUCUUAUUGAUCUCCACCCUCCUUCUGUGCAGGCUUAUUUCCUGCUCCAAGGUGUGGAUGACAAAAGAGAUGGAA	MIMAT0009423	mmu-miR-1952	UCUCCACCCUCCUUCUG
MI0009948	mmu-mir-1953	UNCHANGED	GGUGCUGCCUGGUCUUGGGAAAGUUCUCAGGCUUCUGAGAAUUUGCAGGAGCAGAAGGCUGUGAGGUUCCCCUCUUCCUGGCAGCCCUA	MIMAT0009424	mmu-miR-1953	UGGGAAAGUUCUCAGGCUUCUG
MI0009949	mmu-mir-1954	UNCHANGED	GAGGUCAGCCAGAACUGCAGAGUGAGACCCUGUUGUUUGUUUGUUUGUUUGAGACGGGGUUUCUCUGUGUAGCCCUGGCUAUCCUA	MIMAT0009425	mmu-miR-1954	ACUGCAGAGUGAGACCCUGUU
MI0009950	mmu-mir-1955	UNCHANGED	CUGGUUUACUUACUACAAGUCCCAGGAUGCACUGCAGCUUUUUCUUAACUUCAGAUAAGAGCAUUGCAUGCUGGGACAUGUAGUUGGUUUAAAUAGCA	MIMAT0009426	mmu-miR-1955-5p	AGUCCCAGGAUGCACUGCAGCUUUU	MIMAT0017348	mmu-miR-1955-3p	GAGCAUUGCAUGCUGGGACAU
MI0009951	mmu-mir-669n	UNCHANGED	UACAUUUGUGUGUGGAUGUGUGUGUAAAUGUAUGUGCAUCCCACAGCACAUGUG	MIMAT0009427	mmu-miR-669n	AUUUGUGUGUGGAUGUGUGU
MI0009952	mmu-mir-1956	UNCHANGED	CUUCAGUCCAGGGCUGAGUCAGCGGAGCCCCGAGUGGCUUCCCUGGCUGGCACCUGGACGUAGGC	MIMAT0009428	mmu-miR-1956	AGUCCAGGGCUGAGUCAGCGGA
MI0009954	mmu-mir-1957a	UNCHANGED	CUGGAAAGUAGCUCAGUGGUAGAGCAUAUGACCAGCAUGUGCAAGGCCCUGAGUUUAUCCCCAGCA	MIMAT0009430	mmu-miR-1957a	CAGUGGUAGAGCAUAUGAC
MI0009955	mmu-mir-1958	UNCHANGED	AGCCUAGAAGAGAACUUACUGCUUCCACUUUCCUAUAGUUUAAUUUCUAACUGCAUUCUAUAGGAAAGUGGAAGCAGUAAGUUCUCUUCUAGGUUCC	MIMAT0009431	mmu-miR-1958	UAGGAAAGUGGAAGCAGUAAGU
MI0009957	mmu-mir-1960	UNCHANGED	CAGAGUGAGCAGCCAGUGCUGUUAGAAGAGGGCUGAGAGCAGGGAGAGCUCUCUUCUGCAGCACUGACUUUUCCUCUG	MIMAT0009433	mmu-miR-1960	CCAGUGCUGUUAGAAGAGGGCU
MI0009958	mmu-mir-1961	UNCHANGED	GCUAGCCAUAUCUGAAGUUCAACACGCCCUCCCCUCUUCCUAUACGUCUAUGGAGGAUUUACCUCCAUAUACCUUGAGAGAUGAGGUAGUAGUUAGAACUUUCAUGGAGCAA	MIMAT0009434	mmu-miR-1961	UGAGGUAGUAGUUAGAA
MI0009959	mmu-mir-1962	UNCHANGED	UGUGGCAUUUGCAAACUAUGUAGUCAGUCAGUGGUCCCAUCUGUCUGCCUCUCUCUCGUUCAGUUUCCAUGGAGAGGCUGGCACUGGGACACAUGACUGAUGGUAUGCUCCCCGCUGCAGU	MIMAT0009435	mmu-miR-1962	AGAGGCUGGCACUGGGACACAU
MI0009960	mmu-mir-1963	UNCHANGED	CUGGGACGAGAUCAUGAGGCCUUCCUGGCCACUGGGAAGGACUCGGCCCUUGUCCCGCA	MIMAT0009436	mmu-miR-1963	UGGGACGAGAUCAUGAGGCCUUC
MI0009961	mmu-mir-1964	UNCHANGED	CUUUCUUGCGAAGCUGGAGCACAAAAGCCGGUGCCGGUGUGAUGCCUACACCGACUUCUGGGCUCCGGCUUUGGAAGGAAGGA	MIMAT0017349	mmu-miR-1964-5p	AGCUGGAGCACAAAAGCCGGUG	MIMAT0009437	mmu-miR-1964-3p	CCGACUUCUGGGCUCCGGCUUU
MI0009963	mmu-mir-1966	UNCHANGED	GUAGAAUAGUGUUGGAAGGGAGCUGGCUCAGGAGAGAGUCCUGAGAUUUAGGCUCUUUCUGACUCAACUCUCCCUUAGCAAGUCAAGUCCAUUGAACGCUUUCUUCGA	MIMAT0009439	mmu-miR-1966-5p	AAGGGAGCUGGCUCAGGAGAGAGUC	MIMAT0022952	mmu-miR-1966-3p	UUUCUGACUCAACUCUCCCUUAG
MI0009964	mmu-mir-1967	UNCHANGED	CCUGAAUUCUGUUUCUUUCUCUCUUUGCUCCUUUUGUCUGACAUUCAUGAGGAUCCUGGGGAGAAGAUGCAGAAUUCCCUGG	MIMAT0009440	mmu-miR-1967	UGAGGAUCCUGGGGAGAAGAUGC
MI0009965	mmu-mir-1968	UNCHANGED	CCUCCUCUGCAGCUGUUAAGGAUGGUGGACUAUUGUUAGGGCCACCACCUCUGCAGCUGUUAAGGAGG	MIMAT0009441	mmu-miR-1968-5p	UGCAGCUGUUAAGGAUGGUGGACU	MIMAT0017350	mmu-miR-1968-3p	ACCACCUCUGCAGCUGUUAAG
MI0009966	mmu-mir-1969	UNCHANGED	AUAGUGCUAGAGGCUGAAGAUGGAGACUUUAACAUGGGUGCUCUUAAAAUCUGUUAACAUCCAUGCUGCCUCCAUUUCUGGUCUGUAGACAUCA	MIMAT0009442	mmu-miR-1969	AAGAUGGAGACUUUAACAUGGGU
MI0009967	mmu-mir-1946b	UNCHANGED	GGGAUUAAAGGCGUGCGCCACCACUGCCCAGCUUUCAGAGUGAAUUUGAGGCUAUCUGGCUAUAUGAGACUGCUUCACAGGGUAAGAAAAGGGGAAAGUGCCGGGCAGUGGUGGCACAUGCUUUUAAUCCCAG	MIMAT0009443	mmu-miR-1946b	GCCGGGCAGUGGUGGCACAUGCUUUU
MI0009968	mmu-mir-1970	UNCHANGED	GAUGUGCAUUGUUGGAGGAAAUGUGUCACUGGGGAUAGGCUUUGAGGUUUCAGAAGCUCAGUCAGGCCUAGUGGCACUCACUCUUCCUGUUGCCUGCAGAUCCU	MIMAT0009444	mmu-miR-1970	UGUGUCACUGGGGAUAGGCUUUG
MI0009970	mmu-mir-1971	UNCHANGED	GCAUCAUUUGGUAAAGGCUGGGCUGAGAGGACAUCUUUGUUCCAUGGACCCAGUAGAUAGGCAGCUUCUGCUUCCAGGAACAACUUGUCUGUUUUUCAGUCUAUCU	MIMAT0009446	mmu-miR-1971	GUAAAGGCUGGGCUGAGA
MI0009971	sly-MIR156a	UNCHANGED	UUGACAGAAGAUAGAGAGCACUAAUGAUGAUAUGCUAAUUUCAUUCAAUUUGGGCAGCAAAAGCAUCUCAAUUCAUUUGUGCUCUCUAUGCUUCUGUCAU	MIMAT0009138	sly-miR156a	UUGACAGAAGAUAGAGAGCAC
MI0009972	sly-MIR156b	UNCHANGED	UUGACAGAAGAUAGAGAGCACGAAUAAUGAGGUGCUAAUUGGAAGCUGCACCUUAAUUCCUUGUGAUCUCUAUACUUCUGUCAU	MIMAT0009139	sly-miR156b	UUGACAGAAGAUAGAGAGCAC
MI0009973	sly-MIR156c	UNCHANGED	UUGACAGAAGAUAGAGAGCACGAAUAACGAGGUGCUAAUUGGAACAUGCACCUUAAUUCUUUGUGCUCUCAUUCUUUUGUCAU	MIMAT0009140	sly-miR156c	UUGACAGAAGAUAGAGAGCAC
MI0009974	sly-MIR159	UNCHANGED	UGGAGCUCCUUGAAGUCCAACAAAAAAUCUAACAGGUUAAAUUGAGCUGCUGACCUAUGGAUUCCUCAGCCCUAUCUAUUUAUGAUUUCAAACAUAUAGAUAGGUUUUGGGUUUGCAUAUGUCAGGAGCUUUAUUUUACCCUUUGUUUGAUCAUUUUUUGGAUUGAAGGGAGCUCUA	MIMAT0009141	sly-miR159	UUUGGAUUGAAGGGAGCUCUA
MI0009975	sly-MIR162	UNCHANGED	CAGGAGGCAGCGGUACCAUUGAUCCGUUCCCUGGAAGCUGAAUAUAUAUAUACGCAACAUUACAGCAAAAGGAAUCGGUCGAUAAACCUCUGCAUCCAG	MIMAT0009142	sly-miR162	UCGAUAAACCUCUGCAUCCAG
MI0009976	sly-MIR172a	UNCHANGED	AUGUGGCAUAAUCAAGAUUCACGUGAAAAGUUGCAAAUUGGUUAUAUAAUUGAUGAAAUUAAUGGCUGGCUAUUUGAAACUCACGAGAAUCUUGAUGAUGCUGCAU	MIMAT0009143	sly-miR172a	AGAAUCUUGAUGAUGCUGCAU
MI0009977	sly-MIR172b	UNCHANGED	AUGUAGCAUCAUCAAGAUUCAUACAUGAAAAUUAAGAGGCAAGGUUAAAUAUGUAGCUUUAAUUUGAAAUGAAAAAUAUAAUAUAUCAUGACCAUGUCUAUUUAUUUCAAAGUGAGAAUCUUGAUGAUGCUGCAU	MIMAT0009144	sly-miR172b	AGAAUCUUGAUGAUGCUGCAU
MI0009978	sly-MIR319a	NAME	GAGCUUCUUUAGUCCACACAUGGGGAACGAUAGGGUUCAAUUUGCUGCCGACUCAUUCAUCCAAAUGUUGAGGUCUUGAUAAUCGAGUGCCACCUCAGCAACUGAGUGAAUGAAGCGGGAGUACAAGUUGAGUCUUGAGCUUCCUGUACUUGGACUGAAGGGAGCUCC	MIMAT0009145	sly-miR319a	CUUGGACUGAAGGGAGCUCC
MI0009979	sly-MIR399	UNCHANGED	UAGGGCUACACUCUAUUGGCAUGCAACUUGAUCAAAUAUUUGAGCUGAAAUGCCAAAGGAGAGUUGCCCUA	MIMAT0009146	sly-miR399	UGCCAAAGGAGAGUUGCCCUA
MI0009980	jcv-mir-J1	UNCHANGED	UCUGCACCAGAGGCUUCUGAGACCUGGGAAAAGCAUUGUGAUUGUGAUUCAGUGCUUUGCUUGAUCCAUGUCCAGAGUCUUCUGCUUCAGA	MIMAT0009147	jcv-miR-J1-5p	UUCUGAGACCUGGGAAAAGCAU	MIMAT0009148	jcv-miR-J1-3p	UGCUUGAUCCAUGUCCAGAGUC
MI0009981	bkv-mir-B1	UNCHANGED	GGGAAUCUUCAGCAGGGGCUGAAGUAUCUGAGACUUGGGAAGAGCAUUGUGAUUGGGAUUCAGUGCUUGAUCCAUGUCCAGAGUCUUCAGUUUCUGAAUCCU	MIMAT0009149	bkv-miR-B1-5p	AUCUGAGACUUGGGAAGAGCAU	MIMAT0009150	bkv-miR-B1-3p	UGCUUGAUCCAUGUCCAGAGUC
MI0009982	hsa-mir-1972-1	UNCHANGED	UAUAGGCAUGUGCCACCACACCUGGCUUAAAUGUGUCAUUUAAAAAUUCAGGCCAGGCACAGUGGCUCAUGCCUGUA	MIMAT0009447	hsa-miR-1972	UCAGGCCAGGCACAGUGGCUCA
MI0009983	hsa-mir-1973	UNCHANGED	UAUGUUCAACGGCCAUGGUAUCCUGACCGUGCAAAGGUAGCAUA	MIMAT0009448	hsa-miR-1973	ACCGUGCAAAGGUAGCAUA
MI0009986	hsa-mir-1976	UNCHANGED	GCAGCAAGGAAGGCAGGGGUCCUAAGGUGUGUCCUCCUGCCCUCCUUGCUGU	MIMAT0009451	hsa-miR-1976	CCUCCUGCCCUCCUUGCUGU
MI0009990	mmu-mir-1983	UNCHANGED	CCUUUACAGAGAAAGCAUGCUCCAGUGGCGCAAUCGGUUAGCGCGCGGUACUUAUACAGCAGUAUAUGUGCGGGUGAUGCCGAGGUUGUGAGUUCGAGCCUCACCUGGAGCAUGUUUUCUUCCCUUUCCGCC	MIMAT0009455	mmu-miR-1983	CUCACCUGGAGCAUGUUUUCU
MI0009991	mmu-mir-1839	UNCHANGED	GAAAAGGUAGAUAGAACAGGUCUUGUUUGCAAAAUAAAUUCAAGACCUACUUAUCUACCAACAGCCAUUGCCU	MIMAT0009456	mmu-miR-1839-5p	AAGGUAGAUAGAACAGGUCUUG	MIMAT0009457	mmu-miR-1839-3p	AGACCUACUUAUCUACCAACAGC
MI0009992	mmu-mir-1981	UNCHANGED	GUAAAGGCUGGGCUUAGACGUGGCCUUUGGGUGUGGAAUGCACUUCCGUUUGUAACCGCCAUCUAACCCUGGCCUUUGACAG	MIMAT0009458	mmu-miR-1981-5p	GUAAAGGCUGGGCUUAGACGUGGC	MIMAT0017351	mmu-miR-1981-3p	CAUCUAACCCUGGCCUUUGAC
MI0009993	mmu-mir-1982	UNCHANGED	GUUGGUAUUGCUUGGGAGGGUCCUGGGGAGGGGAGUUCUGGCACCCCAACCUCUCACCCUAUGUUCUCCCACAG	MIMAT0009459	mmu-miR-1982-5p	UUGGGAGGGUCCUGGGGAGG	MIMAT0009460	mmu-miR-1982-3p	UCUCACCCUAUGUUCUCCCACAG
MI0009994	bmo-mir-12	UNCHANGED	UUCUGAGUAUUACUUCAGGUACUGGUUGUAUUAAAUAAAAAACGGAAUAAGUUAUUAACACAGCCUAAUAGAGAUAUUACGGAUUUACGA	MIMAT0009151	bmo-miR-12	UGAGUAUUACUUCAGGUACUGGU
MI0009995	bmo-mir-137	UNCHANGED	UAACACGCUUGGAGGUCACGCGUAUUCUUGGGGAAUUAACACAUAUGUGAGAUGUUAUUGCUUGAGAAUACACGUAGCUGACAAGGAGUA	MIMAT0009152	bmo-miR-137	UUAUUGCUUGAGAAUACACGUA
MI0009996	bmo-mir-190	UNCHANGED	GAGCCGCGCGUCGUCGAGAUAUGUUUGAUAUUCUUGGUUGUUUGUUUUGGAUCACCCGGGAAUCAAACAUAUUACUCUACGACCGCGGCC	MIMAT0009153	bmo-miR-190-5p	AGAUAUGUUUGAUAUUCUUGGUU	MIMAT0015287	bmo-miR-190-3p	CCCGGGAAUCAAACAUAUUACUCU
MI0009997	bmo-mir-285	UNCHANGED	UGUCCAUGUUUUGACAACUGUAUUCGAGUGUGUGGAAGAGUUUUAAAAAUCCUCUAGCACCAUUCGAAUUCAGUGCUCGAACGUGGUUA	MIMAT0009154	bmo-miR-285	UAGCACCAUUCGAAUUCAGUGC
MI0009998	bmo-mir-92b	UNCHANGED	GCGGUGGCCACGCUUAGGACGCGAUUAGGUGUAAACGUUUGUGUUUCAUAUCAAAUUGCACCAAUCCCGGCCUGCCUGUGGCCACAGC	MIMAT0009155	bmo-miR-92b	AAUUGCACCAAUCCCGGCCUGC
MI0010000	bmo-mir-927	UNCHANGED	UGCAGCCUUUUUGCUUUAGAAUUCCUACGCUUUACCGUUGCCAAGUAGUUGGGCAAAGCGUUUGGAUUCUAAAACGAAAUAACUGCCA	MIMAT0009157	bmo-miR-927-5p	UUUAGAAUUCCUACGCUUUACC	MIMAT0015288	bmo-miR-927-3p	CAAAGCGUUUGGAUUCUAA
MI0010001	bmo-mir-929	UNCHANGED	UGUUAAAUUGACUCUAGUAGGGAGUCCGUUCCGCGCGACUCCCUAAUCGAGUCAGGUUGACUUCUUUGAUGCUAAAUCGACG	MIMAT0009158	bmo-miR-929-5p	AUUGACUCUAGUAGGGAGUCC	MIMAT0015289	bmo-miR-929-3p	CUCCCUAAUCGAGUCAGGUUGA
MI0010003	bmo-mir-932	UNCHANGED	GUGUUGAGGCUUCAAUUCCGUAGUGCAUUGCAGUGCAUGCUGCCACCUGCAAGCAGUGCGGGAGUGAGGCUGAGGCAUGCCUUAACUAC	MIMAT0009160	bmo-miR-932	UCAAUUCCGUAGUGCAUUGCAG
MI0010004	bmo-mir-9b	UNCHANGED	GACGGCGCGACGCGAUGCUUUGGUAAUCUAGCUUUAUGAACGGAAUGAUGUCACGGAGCUAAAUCGCCAAAGCGUCGCAGCGCGCCCGGC	MIMAT0009161	bmo-miR-9b-5p	GCUUUGGUAAUCUAGCUUUAUGA	MIMAT0015290	bmo-miR-9b-3p	ACGGAGCUAAAUCGCCAAAGCG
MI0010005	bmo-mir-iab-4	UNCHANGED	GCGUCGCCUUCUGUACGUAUACUGAAUGUAUCCUGAGUGCGCGAUUCUUGUCCGGUAUACCUUCAGUAUACGUAACAGAAGAUGACAC	MIMAT0009162	bmo-miR-iab-4-5p	ACGUAUACUGAAUGUAUCCUGA	MIMAT0009163	bmo-miR-iab-4-3p	CGGUAUACCUUCAGUAUACGUAAC
MI0010006	bmo-mir-278	UNCHANGED	GUAUCAAGUGCUACGCCCGGACGAACUUCCCAGCUCGGCCGACAAUCAGGGGUCGGUGGGAUCUUCGUCCGUUUGUAUCGCUUAUAC	MIMAT0015291	bmo-miR-278-5p	CCGGACGAACUUCCCAGCUCGG	MIMAT0009164	bmo-miR-278-3p	UCGGUGGGAUCUUCGUCCGUUU
MI0010007	bfl-let-7a-2	UNCHANGED	AGACACGGGUGCACCUGAGGUGAGGUAGUAGGUUGUAUAGUUGAGAAGUACAUCAUUGGAGAUAACUGUGCAACCUGCUAGCUCUCCUUGGGGCAUGCC	MIMAT0009462	bfl-let-7a-5p	UGAGGUAGUAGGUUGUAUAGUU
MI0010008	bfl-mir-1	UNCHANGED	CCAGGCCUGUUAAGCAUAAGUACUUCUUUACUAUCCCAUACUGAACUCAAUUGUAUGGAAUGUAAAGAAGUAUGUAUGGUUAGCAGGCUACCACGU	MIMAT0019137	bfl-miR-1-5p	AAGUACUUCUUUACUAUCCCAU	MIMAT0009463	bfl-miR-1-3p	UGGAAUGUAAAGAAGUAUGUAU
MI0010009	bfl-mir-7	UNCHANGED	GUGUUCUGUAUGGAAGACUAGUGAUUUUGUUGUUGUGUGUCUUGCAAACAACAGUAAAUCACAGUCUUCCUUACGGUGCAUC	MIMAT0009464	bfl-miR-7	UGGAAGACUAGUGAUUUUGUUGU
MI0010011	bfl-mir-10a	UNCHANGED	CUAUAUGUACCCUGUAGAUCCGAAUUUGUGUGAGGUACCCAAGUCACAAAUUCGUUUCUGCAGGUAUAAUGUAGCC	MIMAT0009466	bfl-miR-10a-5p	UACCCUGUAGAUCCGAAUUUGUG	MIMAT0009467	bfl-miR-10a-3p	CAAAUUCGUUUCUGCAGGUAU
MI0010012	bfl-mir-10b	UNCHANGED	ACGUUUUGGUGGUCUAUAUAAACCCUGUGGAUCCGAUCUUGUGUCGCUAUAAAAACCACAAGGUGGGACUGACAGGUUCAUAUAGACCACGAUAAGCAUCC	MIMAT0009468	bfl-miR-10b	AACCCUGUGGAUCCGAUCUUGUGU
MI0010013	bfl-mir-10c	UNCHANGED	UCCCCAGGAUUACCCUGUAGAUCCGGACUUGUGGUCACUUCAUCACACAAAUCCGAUUUACAGGAUAGGCCUUGGCAA	MIMAT0009469	bfl-miR-10c	UACCCUGUAGAUCCGGACUUGU
MI0010014	bfl-mir-22	UNCHANGED	UACCCUGAGAGGCGUAGCUCUUCAAACGGUAGCUCUGUGGUUACCUGAUCAAAGCUGCCAGAUGAAGAGCUGUGCUUCCAGGGCA	MIMAT0019138	bfl-miR-22-5p	AGCUCUUCAAACGGUAGCUCUG	MIMAT0009470	bfl-miR-22-3p	AAGCUGCCAGAUGAAGAGCUGU
MI0010015	bfl-mir-29a	UNCHANGED	UCCUGGGAAUUCUGUGCACGGAAGCUGAUUUCAGUUGGUGCUAGAUAGAAGUCGGCGUUCUAGCACCAUAUGAAAUCAGUUAUCGGUGCAUAGGC	MIMAT0019139	bfl-miR-29a-5p	GCUGAUUUCAGUUGGUGCUAGA	MIMAT0009471	bfl-miR-29a-3p	UAGCACCAUAUGAAAUCAGUUAU
MI0010016	bfl-mir-29b	UNCHANGED	CACUGCAGGUUUUCUAUCCUGGAAGACUGGUUCCAAGUGGUGGGUAGAUGGCACUGAGAUCUAGCACCAUUUGAAAUCAGUGCUUUCAGGACUAG	MIMAT0019140	bfl-miR-29b-5p	ACUGGUUCCAAGUGGUGGGUAGA	MIMAT0009472	bfl-miR-29b-3p	AGCACCAUUUGAAAUCAGUGCUU
MI0010017	bfl-mir-31	UNCHANGED	UGACGGAGGGCGAGGAAAUGGCAAGAUGUUGGCAUAGCUGUUUGGAGUUCUGGGUCGGCUGUGCUGACAAACUGCCAUUUCCCGUUCACUCCUAUUACAAC	MIMAT0009473	bfl-miR-31-5p	UGGCAAGAUGUUGGCAUAGCUGU	MIMAT0019141	bfl-miR-31-3p	CUGUGCUGACAAACUGCCAUUU
MI0010018	bfl-mir-33-2	UNCHANGED	ACACCUGUUGCUAGGGUGCAUUGUAGUUGCAUUGCAUGUGCAACACAGAAGUGCAAUGUAACUGCAGUGCAGCCCAGAGGCAGGAAC	MIMAT0009474	bfl-miR-33	GUGCAUUGUAGUUGCAUUGCAU
MI0010019	bfl-mir-34a	UNCHANGED	UGGUUACCUGUGUGUUGCUGUGGCAGUGUGGAUAGCUGGCCGUUUCUAAUAUAACAGCCACUGUACACACUCCCGUAAUAACACACGGACUUACAACACGG	MIMAT0009475	bfl-miR-34a	UGGCAGUGUGGAUAGCUGGCCGUUU
MI0010020	bfl-mir-71	UNCHANGED	GCUAUAGUUGCCACCACAUUGUGAAAGACAUGGGUAGUGAGAUUUGUAUCAUGAAUUUAUCCCAUUUCCCUGUCUUUCAACAAGGUGUUGGCAGUUUAGCA	MIMAT0009476	bfl-miR-71-5p	UGAAAGACAUGGGUAGUGAGAU	MIMAT0019142	bfl-miR-71-3p	CCCAUUUCCCUGUCUUUCAACA
MI0010022	bfl-mir-92a-1	UNCHANGED	CACAUAUUGUGCCCUGUCAGACAGGUCAGGAUUGGUGGCAAUGCUUAUAAACGUGUCAGUAUUGCACUUGUCCCGGCCUUUCUGAUUGGUUAAAAGUCUGC	MIMAT0009478	bfl-miR-92a	UAUUGCACUUGUCCCGGCCUUU
MI0010023	bfl-mir-92b	UNCHANGED	AAGAUACGGCGUUGUUGCUUAGGUCUGGACAGUUGCAAUCUUCGUUCUGUUUCAGCCGAACAUUGCACUCGUCCCGGCCUGAGAAACCGCGCCAAUUUUCA	MIMAT0019143	bfl-miR-92b-5p	AGGUCUGGACAGUUGCAAUCUU	MIMAT0009479	bfl-miR-92b-3p	CAUUGCACUCGUCCCGGCCUGA
MI0010024	bfl-mir-96	UNCHANGED	CCUGCCUCUUUCUUGCUCUGUUUGGCACUAGCACAUUUUUGCUGGGCAGGUGUGUAGGCCAAAAUUGUUAGUGCCAAAUACAGCCUGAAAGCCGGACUUAC	MIMAT0009480	bfl-miR-96-5p	UUUGGCACUAGCACAUUUUUGCU	MIMAT0019144	bfl-miR-96-3p	CCAAAAUUGUUAGUGCCAAAU
MI0010025	bfl-mir-100	UNCHANGED	AGAUAAAGCCGGCUGCCAUAAACCCGUAGAUCCGAACUUGUGUUGCUUCAGUUCACAAGCUCGUGUCUAUGGGUCUAUGUCAUCAGGGCAACAUCUGCAC	MIMAT0009481	bfl-miR-100-5p	AACCCGUAGAUCCGAACUUGUGU	MIMAT0019145	bfl-miR-100-3p	CAAGCUCGUGUCUAUGGGUCU
MI0010026	bfl-mir-124	UNCHANGED	CGGCAAAUCUCGGCUUGGCUCUUAGUGUUCACGGCGGUCCUUAAUUUAACAUUGUGCAAUUAAGGCACGCGGUGAAUGCCAAGAACAGGGCCAAAUCCUCA	MIMAT0019146	bfl-miR-124-5p	AGUGUUCACGGCGGUCCUUAAU	MIMAT0009482	bfl-miR-124-3p	UAAGGCACGCGGUGAAUGCCAA
MI0010027	bfl-mir-125a	UNCHANGED	AUCUGUUGGUGUGUUCCCCAUUCCCUGAGACCCUAACUUGUGAUGUCCAUGGCUCACAGGUUAGGAUCUUGGGAGCUGGGUGACAUACGCCCUCCACUUCA	MIMAT0009483	bfl-miR-125a-5p	UCCCUGAGACCCUAACUUGUGA	MIMAT0019147	bfl-miR-125a-3p	ACAGGUUAGGAUCUUGGGAGCU
MI0010028	bfl-mir-133	UNCHANGED	AGUAUCAGGGAUGCUGUGCUAAAGCUGGUACAUUGGAACCAAAUCAACUCCUCAAUGGAUUUGGUCCCCUUCAACCAGCUGUAGCAUUGCACUUUUCAAGC	MIMAT0009484	bfl-miR-133	UGGUCCCCUUCAACCAGCUGUA
MI0010029	bfl-mir-137	UNCHANGED	GAUAAAUACGCACUGCUCGGUCACGGGUAUUCUUGGGUUAAUAAUAUACUAUUUCUAUAUUAUUGCUUGAGAAUACACGUGACUGAGUGUGUGUGAGACUC	MIMAT0009485	bfl-miR-137	UAUUGCUUGAGAAUACACGUGA
MI0010030	bfl-mir-182a	UNCHANGED	AAUCAUUUGGGCUUAAUUUGCUUGGCACUAGUGGAAUUCUUUGUUCAGGAAACAGUGCAUGGAGCCAUUGAGUCAAAGAAUUCCCCAGUACCAAGCAAAUU	MIMAT0009486	bfl-miR-182a	CUUGGCACUAGUGGAAUUCUUUG
MI0010031	bfl-mir-183	UNCHANGED	CCACGUGCCCGUUCACGGUCUAUGGCACUGGUAGAAUUCACUGAUCGUAGACACCAGUGAUUCUUCAGUCAGCCAUACACCGUGGCGGGAAACUGAUCAUC	MIMAT0009487	bfl-miR-183	UAUGGCACUGGUAGAAUUCACU
MI0010032	bfl-mir-184	UNCHANGED	CUCCUGGUUCUGCACGCUCCCUUAUCACUUCUUCCGCCGAGCUCGUGUCUCUGAGUCAGCUGGACGGAGAACUGAUAAGGGCCCGUGCCGAACACCAAUCC	MIMAT0019148	bfl-miR-184-5p	CCCUUAUCACUUCUUCCGCCGAG	MIMAT0009488	bfl-miR-184-3p	UGGACGGAGAACUGAUAAGGG
MI0010033	bfl-mir-190	UNCHANGED	AAGCACUGUGGUGUUCUGGGUGAUAUGUUUGAUAUUUGGUUGUUAACUUCUAUCCAACCAAUAUAUCAAACAUAUGAUCCAAGGCCCCAUACACACAGCCA	MIMAT0009489	bfl-miR-190	UGAUAUGUUUGAUAUUUGGUUGU
MI0010034	bfl-mir-193a	UNCHANGED	CAUGCUCAAUAAAGACUUCAGGGGACAGUCGGUGUCUAGCAGUUUCCUACUGGCCCCUUAAGUCCCGGUUGACGUU	MIMAT0009490	bfl-miR-193a	UACUGGCCCCUUAAGUCCCGGUUG
MI0010035	bfl-mir-200a	UNCHANGED	GACAUGUUAGCUUGAUUCCUGACAUCUUACUUGGCAGCAUUCGAUGUGUUUCCAUAUUCAAAUACUGCCUGGUAAUGAUGCCAGUCAAGUUUCCUCACAGU	MIMAT0009491	bfl-miR-200a	AAAUACUGCCUGGUAAUGAUGC
MI0010036	bfl-mir-200b	UNCHANGED	ACAGUUUGGGAUCUCGGCAACAUCUUACCAGGCAGCAUUUAGUUUUUGAAAGGAAUACUAAUACUGUCUGGUAAUGAUGUUGGUGGGGUUCAAACAGU	MIMAT0009492	bfl-miR-200b	UAAUACUGUCUGGUAAUGAUGUU
MI0010037	bfl-mir-200c	UNCHANGED	AUCUAACAUGGCGGAGUUGUGUCAUCUUACCUGGCAGGUUUAGAUGGUUCUGGGAUCUAACACUGUCUGGUAAUGAUGACGGGACUCCGCACAUA	MIMAT0009493	bfl-miR-200c	UAACACUGUCUGGUAAUGAUG
MI0010038	bfl-mir-210	UNCHANGED	ACAGUUGGUCGGUGGCAUUCGCCUCUGUUUCGCGCGCAAGAUGUGAUGUUAGUCCUGCUCCUGUGCGUGUGACAGCGGCUGAUGCACCGGCCAAAACGUCG	MIMAT0019149	bfl-miR-210-5p	CGCCUCUGUUUCGCGCGCAAGA	MIMAT0009494	bfl-miR-210-3p	CUGUGCGUGUGACAGCGGCUGA
MI0010039	bfl-mir-216	UNCHANGED	UGGUUGUGUAAUCUCAGCUGGCAACUGUGAGUCUAACUUCACAUCCUCACGGUGCAAGCUGGGAUCGCUCAAACU	MIMAT0009495	bfl-miR-216-5p	UAAUCUCAGCUGGCAACUGUGAG	MIMAT0019150	bfl-miR-216-3p	CACGGUGCAAGCUGGGAUCGCU
MI0010040	bfl-mir-217	UNCHANGED	CUGGGACUACUGCAUCAGGAACUGAUUGGAUGGGAUACAAAUCAAUCUGUUCCUCAUGCAUGGCUCAC	MIMAT0009496	bfl-miR-217	UACUGCAUCAGGAACUGAUUGGA
MI0010041	bfl-mir-242	UNCHANGED	AUGGCCGUCCAAGCGUUGCGUAGGCGUUGUGCACACUGUCUGGUAUAACCGUGUGUACCUCUCCUGCGUCACAUUUGGACGGCAUG	MIMAT0009497	bfl-miR-242	UGCGUAGGCGUUGUGCACACUGU
MI0010042	bfl-mir-252a	UNCHANGED	AGUGAUUGUCCUGCCCCAUGCUAAGUACUAGUGCCGCAGGUGUCUGUUUAUUGUACCCCUGCAGACUGGUGCUUAACGUGGAACAGGUAAUAAUGCCACCC	MIMAT0009498	bfl-miR-252a	CUAAGUACUAGUGCCGCAGGUGU
MI0010043	bfl-mir-252b	UNCHANGED	GAAAGCGACUGUCUCUGUGCUAAGUAGUACUGCCGCAGGGAGUGCUGUGGACUGAUUCUAUCCCCUGCGCAGUCCUACUUACAACAGGGAACAUUUCUAAU	MIMAT0009499	bfl-miR-252b-5p	CUAAGUAGUACUGCCGCAGGGAG	MIMAT0019151	bfl-miR-252b-3p	CCCUGCGCAGUCCUACUUACAA
MI0010044	bfl-mir-281	UNCHANGED	CUAUUUCCCUCUGUGCGGAGGGGAGAGCCGUUCCGUGACUGUGGAACCUCGGGAACACUGUCAUGGAGUUGCUCUCUUUUCCGCG	MIMAT0009500	bfl-miR-281	UGUCAUGGAGUUGCUCUCUUUU
MI0010045	bfl-mir-375	UNCHANGED	GCCACAUCCCUGCCCAGACAGGCCGAGCCUGGCGAGCAAAGCUGUGUCUAAACUUAACGUUUUGUUCGUUCGGCUCGCGUUAUCUUGGCAUGGGCUAUCGU	MIMAT0009501	bfl-miR-375	UGUUCGUUCGGCUCGCGUUAUCU
MI0010046	cte-mir-1	UNCHANGED	ACCGGCGUGCGAUUGUGACAUACUUCCUUACAACGCCAUAUUUCCCAUAUUAUUGGUAUGGAAUGUAAAGAAGUAUGUAGCAUUCCCAUGCACU	MIMAT0009502	cte-miR-1	UGGAAUGUAAAGAAGUAUGUAG
MI0010047	cte-mir-2a	UNCHANGED	GGAGGAACCGACAAAGUGGCUGCGAUGUGUUCUCUUCCUCCUCCGAUAUGCGUCGCACCAUAUCACAGCCCGCUUUGUUGACUCUGCCGUGCAAUACUCUC	MIMAT0009503	cte-miR-2a	UAUCACAGCCCGCUUUGUUGACU
MI0010048	cte-mir-2b	UNCHANGED	UCGUGACCUCUGUGUGGCGUCAAUGUUGGUAUGUCAUAGUCCCCUGUGACGCGUAGGCCCUAUCACAGCCAACCUUGAUGAGCCUUUCAGAGGUAUCUCUC	MIMAT0009504	cte-miR-2b	UCACAGCCAACCUUGAUGAGCC
MI0010049	cte-mir-2c	UNCHANGED	UGUGUUUUUGGGUUUGAUCGGCCUAUCAAGGUGGCUGGGAUUUGGGUUUUUAUUGCCCCAUAUCACAGCCAGCUUUGAUAAGUUGACUGACCUUCAGUGCG	MIMAT0009505	cte-miR-2c	UAUCACAGCCAGCUUUGAUAAG
MI0010050	cte-mir-7	UNCHANGED	UAACCCUCUGUUUCAUGAUGUGGAAGACUAGUGAUUUUAUUGUUUAUGAAAUCUGCCAACAAUAAAUCACACUCUUCUCACAUCAUGUACAGUACUUACAA	MIMAT0009506	cte-miR-7	UGGAAGACUAGUGAUUUUAUUGUU
MI0010051	cte-mir-8	UNCHANGED	GCCAGCCGCGGGUUGUGUGGACAUCUUACCCGGCGGCAUUAGAUUGACCGGCUCUCUUCUAAUACUGUCAGGUAAAGAUGUCUCCACGACUCCAUGUC	MIMAT0009507	cte-miR-8	UAAUACUGUCAGGUAAAGAUGUC
MI0010052	cte-mir-9	UNCHANGED	GCAUGAUAACCCCAUUUUUCUCUUUGGUUAUCUAGCUGUAUGAUUUAUAUUUUACUUCAUAAAGCUAGGUUACCAAAGCUAAAACAGGGGACAAAAUCUAC	MIMAT0009508	cte-miR-9-5p	UCUUUGGUUAUCUAGCUGUAUGA	MIMAT0009554	cte-miR-9-3p	UAAAGCUAGGUUACCAAAGCUA
MI0010053	cte-mir-10a	UNCHANGED	UUCAGUGCUCCUCAAUGUUUACCCUGUAGUUCCGGAUUUGUCUUGAAUCUCAGCAAAGCAAACAAAUUCGAUUCCUCGGGGUUUCAUGUUGAGUGAGACUU	MIMAT0009509	cte-miR-10a	UACCCUGUAGUUCCGGAUUUGU
MI0010054	cte-mir-10b	UNCHANGED	UUAUUGGUAACGUUGCCCUUACCCUGUCGAACCGAGCGAGUGAGAAAUUUACCCACCCCUCAGUUUGCAGGGUACAAGCAACUUGCUAUU	MIMAT0009510	cte-miR-10b	UUACCCUGUCGAACCGAGCGAGUG
MI0010055	cte-mir-10c	UNCHANGED	UGGAGAUGAAAGUCACAAUGCCCAUUGACCCUGUAGAACCGAGCUUGUGUUGACUAAUUGAAAUCACAAGCCUAUUCUACAGUGUACAUGGUUAUUGCUAA	MIMAT0009511	cte-miR-10c	GACCCUGUAGAACCGAGCUUGUG
MI0010056	cte-mir-12	UNCHANGED	UGGAAGUGGCGGUCAGAGCCUGAGUAUUACAUCAGGUACUGAGUACAAGCACGAAAUCAGGGCCUGCUGAAAUACUCGCUCUCUGUCAGCACUAAUCAACU	MIMAT0009512	cte-miR-12	UGAGUAUUACAUCAGGUACUGA
MI0010057	cte-mir-29a	UNCHANGED	AAUGGGGCUCUGGAAUCCUGGUUUUCUCUGGUGCAUAGAUUAACGCUUUGAAUUUGUGUCUAGCACCAUUUGAAAUCAGUUUUCCUGGGUGCUCAC	MIMAT0009513	cte-miR-29a	UAGCACCAUUUGAAAUCAGUUU
MI0010058	cte-mir-29b	UNCHANGED	GGAGGCUCGGCGCCUGGUCUCACAUGGUGGAUAGAGUUGGCUUCGGCGCCAUUGAACCUUUAGCACCAUUUGAAAUCAGUGCUUCUGGCUCUCCUC	MIMAT0009514	cte-miR-29b	UAGCACCAUUUGAAAUCAGUG
MI0010059	cte-mir-31	UNCHANGED	GCGAUCUCAGGGCACAGACCAGGCAAGAUGUUGGCAUAGCUGAUUUACACUCUGUGGUCAGCUCUGUCGCAUAUUGCCCCCUCUGGGCCCAGACUAACAUC	MIMAT0009515	cte-miR-31	AGGCAAGAUGUUGGCAUAGCU
MI0010060	cte-mir-34	UNCHANGED	CAGCCACUGCUUGUGUUUCGCUGGCAGUGUGGUUAGCUGGUUGUGAAUUAAUAGAUACAACAACCACUAGCUCUACUGCCUGGGAAAUACAAAAUUAUGUC	MIMAT0009516	cte-miR-34	UGGCAGUGUGGUUAGCUGGUUGU
MI0010061	cte-mir-71	UNCHANGED	AGACAAUACAGAGGAGCUCCAUGAAAGACAUGGGUAGUGAGAUGUACACUGUCUCUAAUCACCUUGCUAUCAUGUCUUUCCAUGGAGAACUCUUAUCGAUA	MIMAT0009517	cte-miR-71	UGAAAGACAUGGGUAGUGAGAUG
MI0010062	cte-mir-87a	UNCHANGED	CCUGAAUUUUUGUCUCAGCCAAACGAUUAAAGAAAAUAGUUCCCUCCGCGGAGGGAUCUGGUGAGCAAAGUUUCAGGUGUGCUUGCGGACUGCACUGCCUU	MIMAT0009518	cte-miR-87a	GUGAGCAAAGUUUCAGGUGUGC
MI0010063	cte-mir-87b	UNCHANGED	GGAGUGGAAUGUCGCGUGGUGGCGCCUGACACUUUGACUCAAACCUCUUUUCGUGAGUAGGUGAGCAAAGUUUCAGGUGUAUCUGCGCGACUGCAUUAUC	MIMAT0009519	cte-miR-87b	GUGAGCAAAGUUUCAGGUGUAU
MI0010064	cte-mir-92a	UNCHANGED	UUUCGUGCGUGUUGCUCGGUGCCAGAAGGUCGAGAUUGGCGCAAUGCUGUCGUCCAUCCAGAUUGCACUAGUCCCGGCCUUCUGGCUCUGCUGCUCGUCUU	MIMAT0009520	cte-miR-92a	GAUUGCACUAGUCCCGGCCUUC
MI0010065	cte-mir-92b	UNCHANGED	CGCAUGGCGUCGUUGAAUCGGAGGGUCCGGAUGGUGCAAGUUGUUAAAACAAGUUGGUCAAAUUGCACUGUUCCCGGCCUGCUGAUCUCACUCGGCCGAUA	MIMAT0009521	cte-miR-92b	AAUUGCACUGUUCCCGGCCUGC
MI0010066	cte-mir-92c	UNCHANGED	AUUAUUACGUCAGUGAAGGAGGUCGUGACAAGCGGCAAUCCUGGUCUGGCUGAUGCUCCAAUUGCACUUGUCCCGGCCUGCUCAGACUGACCUCUCACGUC	MIMAT0009522	cte-miR-92c	AUUGCACUUGUCCCGGCCUGCU
MI0010067	cte-mir-96	UNCHANGED	UGCGGAUGGUGUGACUUGGCACUGGCGGAAUUAUCACCAGUGACGCAAGAAUCGUGAUGUUCCCCUGGUGCCUCAUCUCACCAUCCUCCC	MIMAT0009523	cte-miR-96	CUUGGCACUGGCGGAAUUAUCA
MI0010068	cte-mir-100	UNCHANGED	AAUGUCUGCCAAGUAGCGGGAACCCGUACAACCGAACUUGUGUUUUCUGCGAAAGACCACAAGCUCGCUUUUACGGGUGUGCGUUGCUGUGGGCCUCUCGG	MIMAT0009524	cte-miR-100	AACCCGUACAACCGAACUUGUG
MI0010069	cte-mir-125	UNCHANGED	UAACCACUCGGCAUCUCGCACUCCCUGAGACCCUAACUUGUGAAGCUUUCUAAAAAGAUCGCGAGUUAGAAUCUUGGGCUCUGCGAGGAGCUCGAUUGCCG	MIMAT0009525	cte-miR-125	UCCCUGAGACCCUAACUUGUGA
MI0010070	cte-mir-133	UNCHANGED	UCGUAGCGCACGCCGUAGCUGGUUGAAACUGGGUCAAAUUGUGCGCUGCUUGCGGUUCAUUUGGUCCCCUUCAACCAGCUGUGGGUGCGCGCCACUCGCUA	MIMAT0009526	cte-miR-133	UUGGUCCCCUUCAACCAGCUGU
MI0010071	cte-mir-137	UNCHANGED	AAGAAGAACGCUAGGUUGAGUACGGGUAUUCUUGGGUAAAUAAUAUACCAAGAAGGAUGUUAUUGCUUGAGAAUACACGUAGCAAACCUAAGCUUUAUCGA	MIMAT0009527	cte-miR-137	UAUUGCUUGAGAAUACACGUAG
MI0010072	cte-mir-153	UNCHANGED	AGCCUUCUUACUCGGAAUACGACAGCUUUUGUGGUUAUCAAUUGUGAAUUCUGAGACAAAUUGCAUAGUCACAAAAGUGAUCGUAAUCUCAGGCAUCACCA	MIMAT0009528	cte-miR-153	UUGCAUAGUCACAAAAGUGAUC
MI0010073	cte-mir-182	UNCHANGED	UAAAGGCGCUCCCAACCCUUCUUGGCACUGGUAGAAUUCACUGAAUUCUUUUAAGUUCAGUGAAUUACCAGUCUCAAAAAUUGUGAGUGAACCAUUGCGGC	MIMAT0009529	cte-miR-182	CUUGGCACUGGUAGAAUUCACU
MI0010074	cte-mir-184a	UNCHANGED	CAUCACUCGAUCGCACGAUUCCUUACCAUUUCUUUGUCCGGUCCGUGUGAUUAUCAUCACUGGACGGAGAACUGAUAAGGGCCUGUGACGACCACGAGCCU	MIMAT0009530	cte-miR-184a	UGGACGGAGAACUGAUAAGGGC
MI0010075	cte-mir-184b	UNCHANGED	UUAUGAUACAUCACGUUCCCUUGUCACUUGUUCGUCCUGUUGGCUGCGUUUUCUCACUGGACGGAGAACUGAUAGGGCCCUGUGUGGAUCACGUG	MIMAT0009531	cte-miR-184b	UGGACGGAGAACUGAUAGGGC
MI0010076	cte-mir-190	UNCHANGED	ACCCACUGCCUCCUCUCGGCAAGAUAUGUUUGAUAUAUUUGGUGGUGCCUCUUACAGUCCACCAGAUAUCAAACAUGUCAUGUGGAGGGUGGCUGUACACU	MIMAT0009532	cte-miR-190	AGAUAUGUUUGAUAUAUUUGGUGG
MI0010077	cte-mir-193	UNCHANGED	UGACGUGGCAUAAGACGAGGUCUUGACGAUCCAGUCGGGGGUUUGAGUCCUAACUGGCCCGUCAAGUCCCUCCCAAUGCCACGGCC	MIMAT0009533	cte-miR-193	AACUGGCCCGUCAAGUCCCUCC
MI0010078	cte-mir-210a	UNCHANGED	ACGGCGUGUGCGUUGGUCAUUGCGCUACGCACAAAGAAGAUGCGCUGCUUGAUUUCACUUUGUGCGUGUGACAGUGACAAUGCACGCACGUCACUGCUUC	MIMAT0009534	cte-miR-210a	UUUGUGCGUGUGACAGUGACAAU
MI0010079	cte-mir-216a	UNCHANGED	UAAUUGUCUAAUCUCAGUUGGUAAUUCAGAGUGCUGGAAUUCGUUCUCGGAUUAACAGCUGGGAUCGGACAAAUA	MIMAT0009535	cte-miR-216a	UAAUCUCAGUUGGUAAUUCAGA
MI0010080	cte-mir-252a	UNCHANGED	AUGCUCGCUCAUUGCCAAUGCUAAGUACUAGUGCCGCAGGAGGUUCCUUGUUCAACCCCUCCUGCUGUUCGAGUGCUUAAUAUCACAUUUGAGCAUUUCCU	MIMAT0009536	cte-miR-252a	CUAAGUACUAGUGCCGCAGGAG
MI0010081	cte-mir-252b	UNCHANGED	UGCAUCUCACUGUGACAGUGCUAAGUAGUAGUGCCGCAGGUAAUACGUUAUGAUUUACCUGCACUCUGCUGCUUAACACAAGCACGCGUGAAUAACAACAU	MIMAT0009537	cte-miR-252b	CUAAGUAGUAGUGCCGCAGGUA
MI0010082	cte-mir-278	UNCHANGED	UCGCCCACGAGCGAUUGUUUCUCGUGAUCACGUGUCUUUGUAUCAAUACAAAAUGGCGGAUCGGUGGGACUUUCGUUCGUUCGGGGCGGGCGGAUUAACUU	MIMAT0009538	cte-miR-278	UCGGUGGGACUUUCGUUCGUUC
MI0010083	cte-mir-279	UNCHANGED	CGUUUCGCUGUCGCCUUGAAUGGCUGUGGAUCAAGUCCAUGUUAAGAUUUCGAAUUGUCAUGACUAGAUCCACACUCAUCCAGGUUGGCGGCUAGCCCUUC	MIMAT0009539	cte-miR-279	UGACUAGAUCCACACUCAUCC
MI0010084	cte-mir-281	UNCHANGED	ACUGCAGGAUUCAAUCGGCUGGUCGUUCAGGGGGGCACUGCAUGGAAACGCUAUCCGUAGUUGUCAUGGAGUUGCUCUCUUUAACGACCUGACCUAAUUGCG	MIMAT0009540	cte-miR-281	UGUCAUGGAGUUGCUCUCUUUA
MI0010085	cte-mir-315	UNCHANGED	UCACUUCCGGCGUCCACACCUUUUGAUUGUUGCUCAGAAAGCCCUUUGUUUAUCGAGUUGGCUUUCAAGUGACAAUCAAGUUGUGAAGGAUAGCCAUGAGC	MIMAT0009541	cte-miR-315	UUUUGAUUGUUGCUCAGAAAGCC
MI0010086	cte-mir-317	UNCHANGED	CGGAAGGAGAAGCGUCGAGCGCAGGCAAGAGAUCACUGCGGUGCUCACAUGUAGCCACUGUGAACACAGCUGGUGGUAUCUCUUUUCUUCGCUCUGACCUG	MIMAT0009542	cte-miR-317	UGAACACAGCUGGUGGUAUCUCUUU
MI0010087	cte-mir-365	UNCHANGED	CUUCUUCACCCAUCAGAUAUAUUCGGGGUUUAAAAGGGUAUUUUUUGACAUUCGACUGGAGAAUGCCCUUUCAAAUCCUGGGUCUCUCUGAGCCUGACAUC	MIMAT0009543	cte-miR-365	GAAUGCCCUUUCAAAUCCUGGG
MI0010088	cte-mir-375	UNCHANGED	CAUUACCAGUAGCAUCGGUUGUUAGCAUGGGCCAAACGUGCAAGACUGUGUUUGAGCUGUUUUGUUCGUCCGGCUCGCGUUAACACUUGGUGCGUUAUCU	MIMAT0009544	cte-miR-375	UUUGUUCGUCCGGCUCGCGUUA
MI0010089	cte-mir-745a	UNCHANGED	GAGGACAGUACGGCUCUUUAUCUGGUAGACUUGUGCAAACGCCCCAAGCUGCCUGGUAAAGAGCUGUCUCGUCGCAA	MIMAT0009545	cte-miR-745a	AGCUGCCUGGUAAAGAGCUGUC
MI0010090	cte-mir-745b	UNCHANGED	UGGUGUGUUGCCUCUUCCCCUGGCACUAAUCCCUCUGCCUUGGGAGCUGCCAAGUGAAGGGCUGUACAACA	MIMAT0009546	cte-miR-745b	GAGCUGCCAAGUGAAGGGCUGU
MI0010091	cte-mir-750	UNCHANGED	CCAGGUGCGAUGAGUUGGAGGAUUGGGUCUCAGCAUUGGACGAGCGGUUUGUGGAGUGCCAGAUCUAACUCUUCCAGCUCAUCCCACUCUGGACCUCCU	MIMAT0009547	cte-miR-750	CCAGAUCUAACUCUUCCAGCUCA
MI0010092	cte-mir-981	UNCHANGED	AUGGUCUUUCAAUUCGGGUUUCGCGGUAUUCGAACACGUACCAAUAGCAGUUGUUCGUUGUCGUCGAAACCUGCUUUGAAAGAUAGU	MIMAT0009548	cte-miR-981	UUCGUUGUCGUCGAAACCUGCUU
MI0010093	cte-mir-1175	UNCHANGED	UGCUUGAGAUUAGUGGAGAGAGUUUUAUCUCAUCGAGCUUGAUUUGGGUGAGAUUCAACUCCUCCAACUGCUCUCACACUGAAUUUG	MIMAT0009549	cte-miR-1175-5p	AGUGGAGAGAGUUUUAUCUCAU	MIMAT0009550	cte-miR-1175-3p	UGAGAUUCAACUCCUCCAACUGC
MI0010094	cte-bantam	UNCHANGED	UCAGAGCAAGACUUGCGAGACUGGUUUUCUCUUUGGUCUUCCAGAUUUUUAUUGGAAUUCUGAGAUCAUUGUGAAAACUAAUCUCGCUGACAUUACGCCAG	MIMAT0009551	cte-bantam	UGAGAUCAUUGUGAAAACUAAUC
MI0010095	cte-let-7	UNCHANGED	CCCCCUGGCUUACCUCCAGUUGAGGUAGUAGGUUGUAUAGUAGAGUUACAUCACUAAACAGACGAACUGUACAGCCUUCUAGCUUUCCUGGGGUACAGCACUG	MIMAT0009552	cte-let-7	UGAGGUAGUAGGUUGUAUAGU
MI0010096	cte-mir-33	UNCHANGED	GGAAUACGCUUUGCACAUUGGUGCAUUGUAGUUGCAUUGCAUGGAAGUUCAACCGGUGCAGUGCUCCUGCAGUGCAAUCAAUGUGAGGCGUCCUACUACCA	MIMAT0009553	cte-miR-33	GUGCAUUGUAGUUGCAUUGCA
MI0010098	cte-mir-124	UNCHANGED	GACGUUGUUCUGGCGACUUCUUGGCGUUCACGGCGUGGUCCUUGGUGUGACUACAACAAUUAAGGCACGCGGUGAAUGCCAAGACGACCGCCGCUGCCUCC	MIMAT0009555	cte-miR-124	UAAGGCACGCGGUGAAUGCCA
MI0010099	cte-mir-219	UNCHANGED	CAGACAGUCUUUUAGCAUUGAUUGUCCAAACGCAAUUCUUGUUCACUUCGUUCUCCAAGAACUGUGUUCGGACAUCAAUCCUAGCAAGGCAGUACACAACC	MIMAT0009556	cte-miR-219	UGAUUGUCCAAACGCAAUUCU
MI0010100	lgi-mir-1	UNCHANGED	GUAUCUGUAUGCAGACAACAUACUUCCUUGCUAUCCCAUAUUUUAUAUAAUGCUAUGGAAUGUAAAGAAGUAUGUAUUUUGUGUAUGGUUUU	MIMAT0009557	lgi-miR-1	UGGAAUGUAAAGAAGUAUGUAU
MI0010101	lgi-mir-2c	UNCHANGED	ACAUUACCGGUAUUUAUGGAGAUCCCAUUAAAGUGGUUGUGAUGUGUUAAAUUCAUCAUAUCACAGCCAGCUUUGAUGAGUUCUUUAUAAACAAAAUCA	MIMAT0009558	lgi-miR-2c	UAUCACAGCCAGCUUUGAUGAGU
MI0010102	lgi-mir-2d	UNCHANGED	UAUCUGAAAGUAUUUUGUCCCUGCUCUGACCAAGUGGCUGAGAUAAGUUUAUUUGAAUCUUAUCACAGCCUGCUUGGAUCAGUUCAGUGUCAAAUAUAAAC	MIMAT0009559	lgi-miR-2d	UAUCACAGCCUGCUUGGAUCAGU
MI0010103	lgi-mir-7	UNCHANGED	AUAACCUAUCUACCCUGGUCUGGAAGACUAGUGAUUUUGUUGUUUUAAUUUCAGUAUUAACAAUAAAUCACAUUCUUCCCAGAUUGUGGUUGAUCUUAACA	MIMAT0009560	lgi-miR-7	UGGAAGACUAGUGAUUUUGUUGUU
MI0010104	lgi-mir-8	UNCHANGED	GAGAGAAACGAAUUCUGGUGCCAUCUUACUUUACAGCAUUAGAUUUGUACGAACAUUUUCUAAUACUGUCAGGUAAAGAUGUCCACAAAGUUCGUGAA	MIMAT0009561	lgi-miR-8	UAAUACUGUCAGGUAAAGAUGUC
MI0010105	lgi-mir-9	UNCHANGED	AAGUGAAAGCUCUGUUUUUGUCUUUGGUUAUCUAGCUGUAUGAUUGAAAUAGAAACAUUAUAAAGCUAGGUUACCAAAGGCAAAAAUGGUGACUAUACUCUA	MIMAT0009562	lgi-miR-9-5p	UCUUUGGUUAUCUAGCUGUAUGA	MIMAT0009572	lgi-miR-9-3p	AUAAAGCUAGGUUACCAAAGGC
MI0010106	lgi-mir-10	UNCHANGED	GAAUAUUGUGCCUUUACGUUUACCCUGUAGAUCCGAAUUUGUGUAUGAAACAAUCUACAAAUUCGUUUUUGCGGGUGAUUGUGUCGAGGUUUUCAAAAUCA	MIMAT0009563	lgi-miR-10	UACCCUGUAGAUCCGAAUUUGU
MI0010107	lgi-mir-12	UNCHANGED	UGACCAUGACAUCAUUGCCGUGAGUAUUACAUCAGGUACUGAGGAAUGUCUCGGUCAGUACCUUCUGUCAUAUUCUAAGUGAUGACGUCUUUCCCAGCACC	MIMAT0009564	lgi-miR-12	UGAGUAUUACAUCAGGUACUGA
MI0010108	lgi-mir-29	UNCHANGED	UUCAGAUAUGUUACCAUUACGGGGUCUGCUUUCAAAUGAUGUAUAGAUUCAUAAUUCCUCUAGCACCAUUUGAAAUCAGUUUCUCAAGAUGGCACACCAAC	MIMAT0009565	lgi-miR-29	UAGCACCAUUUGAAAUCAGUUU
MI0010109	lgi-mir-31	UNCHANGED	AUAAUGUUUGAGUCCAGACUAGGCAAGAUGUUGGCAUAGCUGAGUCAUAUAUGAACCAUCAGCUGUGUCUCAUAUUGCUAUCUUUGGGCUUGUUGUUGCAU	MIMAT0009566	lgi-miR-31	AGGCAAGAUGUUGGCAUAGCU
MI0010110	lgi-mir-33	UNCHANGED	CGAACUAAGCAGUUGUGAUGGUGCAUUGUAGUUGCAUUGCAUUUGUUAUAAAUUAUGCAAUGCAUCUGCAGUGCAAACAUUACGAUUGAAACUAUCACCUA	MIMAT0009567	lgi-miR-33-5p	GUGCAUUGUAGUUGCAUUGCAU	MIMAT0009568	lgi-miR-33-3p	GCAAUGCAUCUGCAGUGCAAACA
MI0010111	lgi-mir-34	UNCHANGED	AACAGAGUGGGUGUGGUUCUGUGGCAGUGUGGUUAGCUGGUAGUUCAUGAUUUAAAACAACCACUAUCUACAUUGCCCCGAAAACGCACAAAAUGAACGAC	MIMAT0009569	lgi-miR-34	UGGCAGUGUGGUUAGCUGGUAGU
MI0010112	lgi-mir-67	UNCHANGED	UCUGUGUGUCCCUGUUCAUCGUGGUUGUGAUGUCCUCUUUGAAUCAUCACAACCUGCAUGAAUGAGGACAGGCUCG	MIMAT0009570	lgi-miR-67	UCACAACCUGCAUGAAUGAGGAC
MI0010113	lgi-mir-71	UNCHANGED	ACCAUGCAGCAGAAAUCUUUGUGAAAGACAAGGGUAGUGAGAUGAUUCAAUAAUACCAUCUUACUACUCUGUCUUUUGCAUAGAUUUUUGGAUAUCAUCAA	MIMAT0009571	lgi-miR-71	UGAAAGACAAGGGUAGUGAGAUG
MI0010115	lgi-mir-87	UNCHANGED	UUAAUAACUUGAGGUUUGUCUGAGGUGCCUGAAAUUUUAGCUCAAACCUAAUAAUAGAAGGUGAGCAAAGUUUCAGGUGUAUCAGCUGAACUUAUAUAUCU	MIMAT0009573	lgi-miR-87	GUGAGCAAAGUUUCAGGUGUAU
MI0010116	lgi-mir-92	UNCHANGED	CAUAAUGAAGAAAGAUGAGUUGCAGGUCGUGAUAUUUGCAAUAUGGAGAAGAAUAAUCAAAUUGCACUUGUCCCGGCCUGCUGCAAAGUCUUCACCUCAA	MIMAT0009574	lgi-miR-92	AAUUGCACUUGUCCCGGCCUGC
MI0010117	lgi-mir-96a	UNCHANGED	UGCUCCUACUUGGCACUGGCGGAAUAAUCACGUGAUAAAAUCAGUGAUUGUUACCUGGUGUCAAAAAGGAUUU	MIMAT0009575	lgi-miR-96a	CUUGGCACUGGCGGAAUAAUCA
MI0010118	lgi-mir-96b	UNCHANGED	CAAUUAUUUGGCACUUGUGGAAUAAUCGGUAUAAAUAACAAGAUUAUACACCGGUGCCAAAUAACCG	MIMAT0009576	lgi-miR-96b	AUUUGGCACUUGUGGAAUAAUCG
MI0010119	lgi-mir-100	UNCHANGED	AUUAGUGACUAGUUAAUAUAAACCCGUAGAUCCGAACUUGUGAUAAAAUCUGACGCAAGCUUGUUUCUAGGGGUCCUAUAUUGGCUAGGGUAUCUACAGAU	MIMAT0009577	lgi-miR-100	AACCCGUAGAUCCGAACUUGUG
MI0010120	lgi-mir-124	UNCHANGED	AAUCCAAAAUGGCGGAUCUGUUAGUGUUCACUGUGAAAGCCUUGGUGUAAUUAAAACUAUUAAGGCACGCGGUGAAUGCCAAUAGGUCGUCAAUAUCUUCU	MIMAT0009578	lgi-miR-124	UAAGGCACGCGGUGAAUGCCA
MI0010121	lgi-mir-133	UNCHANGED	UGUCUGUAGCUGGUUGAAAUUGGGCCAAAUUAGAAAAAGGUCAAGCAUUUGGUCCCCUUCAACCAGCUGUAGUUG	MIMAT0009579	lgi-miR-133-5p	AGCUGGUUGAAAUUGGGCCAAAU	MIMAT0009580	lgi-miR-133-3p	UUGGUCCCCUUCAACCAGCUGU
MI0010122	lgi-mir-137	UNCHANGED	UUUGACUAGAGCCUGGCCGACUACGAGUAUUCUUGGGUGAAUAAUACUAUAUAAGCGUGUUAUUGCUUGAGAAUACACGUAAUUGCCUUGGUUUCCACGGC	MIMAT0009581	lgi-miR-137	UAUUGCUUGAGAAUACACGUAA
MI0010123	lgi-mir-153	UNCHANGED	GGGCUCUAACUUCAUUUUCCCGGGCAGCUUUUGUGAUUUAGCAAUUGUGACUUUUGCAAAUUGCAUAGUCACAAAAGUGAUCGGGGAGGUGGAACAAUCCA	MIMAT0009582	lgi-miR-153	UUGCAUAGUCACAAAAGUGAUC
MI0010124	lgi-mir-182	UNCHANGED	AUUGAAUUGCUGAAACUGCUCUUGGCACUGGUAGAAUUCACUGCUAAAAAAUACUCCAGUGAUUCACCGGUUCCAAACUCGGUUAGCACAAUACAUCAAAG	MIMAT0009583	lgi-miR-182	CUUGGCACUGGUAGAAUUCACUG
MI0010125	lgi-mir-183	UNCHANGED	CGUAAACCGGUCCGACAGUGAAUGGCACUGGUAGAAUUCACGGUGUAAACCUUGUGUUCCGUGGUCUUCCGGUGUCAUACAUUGUUAGUCGGAAGUCAGCU	MIMAT0009584	lgi-miR-183	AAUGGCACUGGUAGAAUUCACGG
MI0010126	lgi-mir-184	UNCHANGED	GCCAAUUUAAUAUCUUUCACGUUUCCUUGUCACUUGUUCGUCUCGUCUAAUAUAAAGAACUGGACGGAGAACUGAUAAGGGCUUGUGGGUGAGAUUUCAGC	MIMAT0009585	lgi-miR-184	UGGACGGAGAACUGAUAAGGGC
MI0010127	lgi-mir-190	SEQUENCE	AAGAGUUUGCUGAUCUCUGUUAGAUAUGUUUGAUAUAAUUGGUGGUUAAUGGUUAAAAGUCCACCAAGUAUCAAACAUGUCACUACAGAGGUCUGUCCUUU	MIMAT0009586	lgi-miR-190	AGAUAUGUUUGAUAUAAUUGGU
MI0010128	lgi-mir-193	UNCHANGED	AUGAACUUGUUCUCACUGGGGAUUUUGUUUGUCUAUAUGUACUGAUAACAUCAUACUGGCCUGCAAAAUCCCAACUGGGGAGAGUUAA	MIMAT0009587	lgi-miR-193	UACUGGCCUGCAAAAUCCCAAC
MI0010129	lgi-mir-216a	UNCHANGED	UCUUGAUGUUUGUGUAAUCUCAGCUGGUAAUUCUGAGUUCUAAUAAAUACUAAUUUUCUCAAGUUACUUGCCGAGAUUAUAUAAAUAUUACGU	MIMAT0009588	lgi-miR-216a	UAAUCUCAGCUGGUAAUUCUGAG
MI0010130	lgi-mir-216b	UNCHANGED	UCUGUAAUAUCAGCUGGUAAUCCUGAGUUACUGAUUAUCUCAGGAUUUUGGUUGAUAUUAAACA	MIMAT0009589	lgi-miR-216b	UAAUAUCAGCUGGUAAUCCUGAG
MI0010131	lgi-mir-242a	UNCHANGED	GACAGGAAUAAGGUUUUUGCGUAGGCGUUGUGCACAGUUAAAUAGAUAUUGUGUAUUCCCCCUAAGCAUCAAAUUUUAUUACUAGA	MIMAT0009590	lgi-miR-242a	UUGCGUAGGCGUUGUGCACAG
MI0010132	lgi-mir-252a	UNCHANGED	AACAAAGAUCGAAGUAAAUACUAAGUACUGGUGCCGCGGGAGGUUAUAAUUGAUUACUCCUGCGACUCUUGUGCUUACUAUGUCAAGCGAUCAAUAACAUC	MIMAT0009591	lgi-miR-252a	CUAAGUACUGGUGCCGCGGGA
MI0010133	lgi-mir-278	UNCHANGED	GAAACUAUACAGCUUUAUGUUACCUGCGAGGGAAGGUUUUCGCCAAUCGUAAACUAAAGAUCGGUGGGACUUUCGUUCGUCUGUGCUAGGCUACGAAACGU	MIMAT0009592	lgi-miR-278	UCGGUGGGACUUUCGUUCGUCU
MI0010134	lgi-mir-279	UNCHANGED	GGCAGAGGUUAACCGAUAAAUGGGUGAUUGUGAGUCUGGUGCAUGUUCAUGAUGACGUCAUGACUAGAUCCACACUCAUCCACAGAAGCGGGAAAAAUCAU	MIMAT0009593	lgi-miR-279	UGACUAGAUCCACACUCAUCCA
MI0010135	lgi-mir-281	UNCHANGED	UUUCAAGAUUCAAGAUCAAACGAUGAAGGGAGCAUCUGUCGACAGUUUGAAUUUAAAUACUGUCAUGGAGUUGCUCUCUUUACCGGGUUGGUCAAAUUCAC	MIMAT0009594	lgi-miR-281-5p	AAGGGAGCAUCUGUCGACAGU	MIMAT0009595	lgi-miR-281-3p	UGUCAUGGAGUUGCUCUCUUUA
MI0010136	lgi-mir-315	UNCHANGED	AUUAACAUUAUCUUCUCAAAUUUUGAUUGUUGCUCAGAAAGCCGUAAUGUUUAACUCCGGCGCUCGGGCAACAAUCAACUAAUGAUGGAGGUAUGAAGUCA	MIMAT0009596	lgi-miR-315	UUUUGAUUGUUGCUCAGAAAGCC
MI0010137	lgi-mir-317	UNCHANGED	AAGAGAAGAUAACUCUGUUGUGGAGGAUACCAUGUUGUGUUUACAGUUUUGAAACAUUUGUGAACACAGCUGGUGGUAUCUUCUAUAAGCAGAGUAUUUCA	MIMAT0009597	lgi-miR-317	UGAACACAGCUGGUGGUAUCUUCU
MI0010138	lgi-mir-745a	UNCHANGED	UAUCGGCCCUUCUUCAGGUAGACUUGAUCAUUUCAAACAAGCUGCCUGAUGAAGAGCUGUACA	MIMAT0009598	lgi-miR-745a	AGCUGCCUGAUGAAGAGCUGU
MI0010139	lgi-mir-745b	UNCHANGED	AUAGACUCAUCUUAGCUCUUCAUUGGGUCAGCUAUCGUAAUUUAGAAAGAGAGCUGCCAAAUGAAGGGCUGUGAUUGGUUAAA	MIMAT0009599	lgi-miR-745b	AGCUGCCAAAUGAAGGGCUGUG
MI0010140	lgi-mir-750	UNCHANGED	GGUAAUACAUGUUUCAGUUCGUUGGAAGAUUCGACCUUGACAUUGUUCCAUAGAAUUUGUCAGAUCUAACUCUUCCAGCUCAUUGAGAUUUGUUUAAAAAC	MIMAT0009600	lgi-miR-750	CAGAUCUAACUCUUCCAGCUCA
MI0010141	lgi-mir-981	UNCHANGED	UUUGACGGGUUUCGCGAUUUGCGAACAGUCUAACGGAUUGUGUUCGUUGUCGACGAAACCUGCCUUAAG	MIMAT0009601	lgi-miR-981	UUCGUUGUCGACGAAACCUGCCU
MI0010142	lgi-mir-1175	UNCHANGED	UGUUCAAUGUAGUGGAGAGAGUUUUAUCUCAUCUCUCAAACAAAACAGAUGAGAUUCAACUCCUCCAACUGCAAGUUUCACCUGUUU	MIMAT0009602	lgi-miR-1175-5p	AGUGGAGAGAGUUUUAUCUCAU	MIMAT0009603	lgi-miR-1175-3p	UGAGAUUCAACUCCUCCAACUGC
MI0010143	lgi-let-7	UNCHANGED	AAUCUUUUGUGAAUUCGGAUUGAGGUAGUAGGUUGUAUAGUUGAGAAUUACACCUAGACUGGCGAACUGUACAACCUUCUAGCUUUCCCUGAGUCACAAAC	MIMAT0009604	lgi-let-7	UGAGGUAGUAGGUUGUAUAGUU
MI0010144	nve-mir-100	UNCHANGED	UAAUCGCACAGUAUCGACCCGUAGAUCCGAACUUGUGGAGUUUCACCACAGGCUCGUUUCUACGGAUCAAAACUGCGUCGAAAU	MIMAT0009605	nve-miR-100-5p	GACCCGUAGAUCCGAACUUGUG	MIMAT0009606	nve-miR-100-3p	ACAGGCUCGUUUCUACGGAUCA
MI0010145	sko-mir-1	UNCHANGED	GAGGUCUCGUUUACAGAACGUACUUCUUUAUAAUUCCAUACCUUAUUCCCAUCUGUAUGGAAUGUAAUGAAGUAUGUAUUGUUAGUCGGGAAAA	MIMAT0019152	sko-miR-1-5p	ACGUACUUCUUUAUAAUUCCAUA	MIMAT0009607	sko-miR-1-3p	UGGAAUGUAAUGAAGUAUGUAU
MI0010146	sko-mir-7	SEQUENCE	GUGUCACAUACCAUAUGGAAGACUAGUGAUUUUGUUGUUGUCACCUGUUCCAAACAAAAAAUCACAGUCUGCCAUUAUGGUGUUUG	MIMAT0009608	sko-miR-7-5p	UGGAAGACUAGUGAUUUUGUUGU	MIMAT0019153	sko-miR-7-3p	AAAAAUCACAGUCUGCCAUU
MI0010147	sko-mir-200	UNCHANGED	GAUGCGAUGUGAAUUCAAUUGACAUCUUACCCGACAGCAUUAGACUUGUUAUGCAUUCUCUAAUACUGUCUGGUAAUGAUGUUAAUAGAUUUCACCAUCUC	MIMAT0009609	sko-miR-200	UAAUACUGUCUGGUAAUGAUGUU
MI0010148	sko-mir-9	UNCHANGED	CUCUCGUUUUCUCUUUGGUUAUCUAGCUGUAUGAGUGUACAUGACAUUAUAAAGCUAGGUUACCAAAGACAAAAACAGA	MIMAT0009610	sko-miR-9-5p	UCUUUGGUUAUCUAGCUGUAU	MIMAT0009618	sko-miR-9-3p	AUAAAGCUAGGUUACCAAAGACA
MI0010149	sko-mir-10	UNCHANGED	AUAUAUCUCCACCAACCUCUACCCUGUAGAUCCGAAUUUGUGGUACGUACAUUUUCACGAAUUCGUUUCUACCGGUGACAGGUAGCUGCGAGGACACAACA	MIMAT0009611	sko-miR-10	UACCCUGUAGAUCCGAAUUUGUG
MI0010150	sko-mir-29a	UNCHANGED	AGAAUGUUGUUAUAAUGGGAGACUGGCUUUAUUUGGUGCAUGGAGUACACUUUCAUCCUCUAGCACCAUAUGAAAUCAGUUUUCCAUAGUGACAUU	MIMAT0009612	sko-miR-29a	UAGCACCAUAUGAAAUCAGUUU
MI0010151	sko-mir-29b	UNCHANGED	UGAACUCUCUGACCUUAGGAACCUGAUUUCAAACGGUGGAUAGAUUCCAUAGCAACAGUCUAGCACCAUUUGAAAUCAGUGUUCCUAGUUCAAGAA	MIMAT0019154	sko-miR-29b-5p	CCUGAUUUCAAACGGUGGAUAGA	MIMAT0009613	sko-miR-29b-3p	UAGCACCAUUUGAAAUCAGUGU
MI0010152	sko-mir-31	UNCHANGED	AAAAUUCGCAAAUUUAGUGGAGGCAAGAUGUUGGCAUAGCUGUUUCGAUUGAACAGUCAGCUGUGUCCUCAUAUUGCCCUUUCUUUGUUUGUCACCGUCAC	MIMAT0009614	sko-miR-31	AGGCAAGAUGUUGGCAUAGCUG
MI0010153	sko-mir-33	SEQUENCE	GGACAUUGCUUGUCUCUGUGGUGCAUUGUAGUUGCAUUGCAUGUACGAUACACUCUGCAGUGCUUCUGCAGUGCAAACACAGAGCCAAGACCAUUCACCAU	MIMAT0009615	sko-miR-33-3p	CAGUGCUUCUGCAGUGCAAACA
MI0010154	sko-mir-34	UNCHANGED	GACUUACUAUAUGCCACAGUGUGGCAGUGUGGUUAGCUGGUUGUUAAUUAUAAUUUCAACCAUCUGAUCAUCUGCCUAUACAGUGACAUAACCAAUCAUCC	MIMAT0009616	sko-miR-34-5p	UGGCAGUGUGGUUAGCUGGUUG	MIMAT0019155	sko-miR-34-3p	ACCAUCUGAUCAUCUGCCUAUA
MI0010155	sko-mir-71	UNCHANGED	GCAUUACUGGUGGGUGUUUUGUGAAAGACACAGGUAGUGAGAUAGUGUAUGGUAAACAUCUCGCUACUUUGGUCUCUCUCCAUAGCACCUUGCCAAAAUCU	MIMAT0009617	sko-miR-71	UGAAAGACACAGGUAGUGAGAU
MI0010157	sko-mir-92a	UNCHANGED	CUCAUAACAUGUCUGGGGACGCUCAGGCCAGAAUAAGAACAAUGUUGUGAUGACAACAAAUAUUGCACUUGUCCCGGCCUAAGUGUUACAGUCACUAUGGC	MIMAT0009619	sko-miR-92a	UAUUGCACUUGUCCCGGCCUAA
MI0010158	sko-mir-92b	UNCHANGED	AGCUUUUUUCUUUACCCGAGCUGUAAGGUUAGGACUUUUGCAAUGUUGUUCUCGUCUAAUAUUGCACUUGUCCCGGCCUGCUGGCUAAGGUUAUGUACAAC	MIMAT0009620	sko-miR-92b	UAUUGCACUUGUCCCGGCCUGC
MI0010159	sko-mir-92c	UNCHANGED	ACCAUGGAUACUGGUUGGCCAUGGAGGUUAGGACUUUUGCAAUAUUUUGAUAUUAUUUAAUAUUGCACUCGUCCCGGCCUGUAUGUUUCAACUAACUUACA	MIMAT0009621	sko-miR-92c	UAUUGCACUCGUCCCGGCCUGU
MI0010160	sko-mir-96	UNCHANGED	CCUUUUUGGCACUAGCACAUUUUGCUGUCUUUUUAUAUCAGCGAAAGUAUGCUAGUGGCAAGCAGGACGUCAUCGACCUUUCAUCCGG	MIMAT0009622	sko-miR-96-5p	UUUGGCACUAGCACAUUUUGC	MIMAT0019156	sko-miR-96-3p	CGAAAGUAUGCUAGUGGCAAGC
MI0010161	sko-mir-100	UNCHANGED	ACAACUGGCUGGACUGUGUAAACCCGUAGAUCCGAACUUGUGUUAGAGUUCGGCUCGCAAGCUCGCAUCUCUGGGUCUAUGCCGUCUUGGCACAAGCGAUC	MIMAT0009623	sko-miR-100	AACCCGUAGAUCCGAACUUGUG
MI0010162	sko-mir-124	UNCHANGED	GGAUGGUUAUGUCCUGUUCUAAGUGUUCACAGCGGUCCUUGAUGUUCCACACAACGCAAUUAAGGCACGCGGUGAAUGCCAAGAACAAAGAUAUAUAAAAU	MIMAT0009624	sko-miR-124-5p	AGUGUUCACAGCGGUCCUUGAU	MIMAT0009625	sko-miR-124-3p	UAAGGCACGCGGUGAAUGCCAA
MI0010163	sko-mir-125a	SEQUENCE	CUCUAUAUGUGUAUUACCUAAUCCCUGAGACCCUAACUUGUGAGAAUUACCCAGCAUUCACAGGUUAGUGGCUUAGGAAUUGGGUGGUGCAUUCAUAGCAAC	MIMAT0009626	sko-miR-125a	UCCCUGAGACCCUAACUUGUGA
MI0010164	sko-mir-133	UNCHANGED	UGCAAUUGAGAUGUGGUGCUGAAGCUGGUAAAUCGGAACCAAAUCAUAUUACAAAUGGAUUUGGUCCCCUUCAACCAGCUGUAGCAUGGCAUUCAAACCAA	MIMAT0009627	sko-miR-133	UUGGUCCCCUUCAACCAGCUGU
MI0010165	sko-mir-137	UNCHANGED	AAGGGAAUCAUGCACGUGCCGGUGACGCGUAUUCUCGGGUUGAUAAUACAUACCUGAUGUUAUUGCUUGAGAAUACACGUAGCUGGUGCCUAGCAACAGCA	MIMAT0009628	sko-miR-137	UAUUGCUUGAGAAUACACGUAG
MI0010166	sko-mir-153	UNCHANGED	UACUAACCUUGCCAGUGGCCUAGUCAUUUUUGUGCAUAUGCAAGCUGUCAAAUCAAUCACUUGCAUAGUCACAAAAGUGAUUGGGACAAGUGUGCGCACUC	MIMAT0009629	sko-miR-153	UUGCAUAGUCACAAAAGUGAUU
MI0010167	sko-mir-182	UNCHANGED	UUCGUUGUGUUUGGCAAUAGAUAGAAUUCACACUGUGUACACUGAUCAGUGGUUCUGCUUUUGCCAACUACAGCGUGU	MIMAT0009630	sko-miR-182	UUUGGCAAUAGAUAGAAUUCACA
MI0010168	sko-mir-183	UNCHANGED	CGCUGUGAAUGGCACUGUAUGAAUUCACUGCACUCUGAUCGCUUCCAGUGGAUUUUCCAGUGCCAUUUACAACG	MIMAT0009631	sko-miR-183	AAUGGCACUGUAUGAAUUCACUG
MI0010169	sko-mir-184	UNCHANGED	UAGAAGAUGACGUUUUCCUCAACUCCUUAUCAUUCCCGCGUCCAGCCCGACAUGGGAAGCUGGACGGAGAACUGAUAAGGGCUUGUGGUUUACACUAAUCA	MIMAT0009632	sko-miR-184-5p	CCUUAUCAUUCCCGCGUCCAG	MIMAT0009633	sko-miR-184-3p	UGGACGGAGAACUGAUAAGGGC
MI0010170	sko-mir-190	UNCHANGED	AAGUUUAUACCAUUCGCCAUGUGAUAUGUUUGUUAUUUGGUUGGUGGUUUCACCAAAUCAACCAGUAUCAGACAUAUAUCCAUGGAGUGUGGAAACUCAUC	MIMAT0009634	sko-miR-190	UGAUAUGUUUGUUAUUUGGUUGGU
MI0010171	sko-mir-193a	UNCHANGED	AUUGUUACGGGAUUUGAUUGAUCAGUUCAAGUGUUUUGUCUGAACUGGCCUUUUAAGUCCCGCAAUGUU	MIMAT0019157	sko-miR-193a-5p	CGGGAUUUGAUUGAUCAGUUC	MIMAT0009635	sko-miR-193a-3p	AACUGGCCUUUUAAGUCCCGCA
MI0010172	sko-mir-210	UNCHANGED	UGUCACUAUCCAGGCCGGGAAGGGAGUUGCCGGAGCAUUGCACAACAAUUUUUAUGUAUGUUGUGCGUGCGACAGCGACUUCCGUCCGCCUGAUACUUUAC	MIMAT0019158	sko-miR-210-5p	AGUUGCCGGAGCAUUGCACAACA	MIMAT0009636	sko-miR-210-3p	UUGUGCGUGCGACAGCGACUUC
MI0010173	sko-mir-242	UNCHANGED	CGAACCUCACUCUAAUGUGUUGCGUAGGCGUUGUGCACAGUGACGUAUUACAUAAUUCCUGUGCAUUUCUCCCACGCAUAGCGUUGAAGUGAAAUGUCAUC	MIMAT0009637	sko-miR-242	UGCGUAGGCGUUGUGCACAGUG
MI0010174	sko-mir-252a	UNCHANGED	CAUGACUGGCUGAUCCAAUACUAAGUACUAGUGCCGCAGGAGUCGUAUAUUUGAGUAACCCUGUCGUACUUGUGCUUAACAUAGGAUGUGCCAAUAUUCAU	MIMAT0009638	sko-miR-252a	CUAAGUACUAGUGCCGCAGGAGU
MI0010175	sko-mir-252b	UNCHANGED	UACAUUGGUUCUUAUCCUUGCUAAGUAGUAGUGCCGCAGGUAAUUAAAAUAAUCAUUUACCUGCUCUCUACUGCUUAACAAGGUAUAACCAAAAAUCAUCG	MIMAT0009639	sko-miR-252b	CUAAGUAGUAGUGCCGCAGGUAA
MI0010176	sko-mir-278	UNCHANGED	ACUGUCUAACGUCUGAUCCGAAGGAAUGAAAGUCUCGUCUAAUCGUGAUAUUAAUCGAGAUCGGUGGGACUUUCGUUCGUUUGGAAGAGACGACAUAUCAC	MIMAT0009640	sko-miR-278	UCGGUGGGACUUUCGUUCGUUU
MI0010177	sko-mir-281	UNCHANGED	AGGUGGAGUGCUCCUUGUUGGCGAGGGGAGCAUCGCCAGCGACGGUAUGGCACAAUACGCUGUCAUGGAGUUGCUCUCUUAAUCGCAAGGUAGCCAUUACA	MIMAT0009641	sko-miR-281	UGUCAUGGAGUUGCUCUCUUAA
MI0010178	sko-mir-315	UNCHANGED	UCACAUUGACUCUGGCGCCGUUUUGAUUGUUGCUCAGAAAGCCUUAUGCUUCUGGUCGGCUUUCGGGUAACAAUUAAAAAUAGCGAGAGAGUUUUCAUCUC	MIMAT0009642	sko-miR-315	UUUUGAUUGUUGCUCAGAAAG
MI0010179	sko-mir-365	UNCHANGED	UAUGCGUUUGUGGACUUGGGGUCUCAGAGAGAGCAUUCUGUGUAUUUUACAUAAUGCCCUUUGAAAUCCUAAAUGUACAAGGGCUCA	MIMAT0019159	sko-miR-365-5p	UGGGGUCUCAGAGAGAGCAUUCUG	MIMAT0009643	sko-miR-365-3p	UAAUGCCCUUUGAAAUCCUAAA
MI0010180	sko-let-7	UNCHANGED	GUUGUUGCCUACUCUCUGGGUGAGGUAGUAGGUUGUAUAGUUGAGAGCUAUACCAUUGGGAGAUAACUGUACAACUUGCUAACUUUCCCAGGGGUGGGGAA	MIMAT0009644	sko-let-7	UGAGGUAGUAGGUUGUAUAGUU
MI0010181	spu-mir-137	UNCHANGED	AUGAUUACAGGUAUUCUCGAGUGAAUAAUACAGAAAAGCCUGAUGUUAUUGCUUGAGAAUACACGUAGUAUA	MIMAT0009645	spu-miR-137	UAUUGCUUGAGAAUACACGUAG
MI0010182	spu-mir-210	UNCHANGED	CUCGUUAGUUGCUGUCACGCGGCACAAGAGAGCAAUCAUGUCUAUACACUCUUGUGCGUGCGACAGCGACUGAUACA	MIMAT0009646	spu-miR-210	UUGUGCGUGCGACAGCGACUGA
MI0010183	spu-mir-242	UNCHANGED	UGUAACACCAUGUCGGGCAUUGCGUAGGCGUUGUGCACAGUGUUCUUUAAAUUACAAUUGUGCAUCUCAUCCACGUAAAUCACGGCACUGGUCACUAAUC	MIMAT0009647	spu-miR-242	UUGCGUAGGCGUUGUGCACAGU
MI0010184	spu-mir-375	UNCHANGED	CGAGCUCAACGUGCAAAACUUGAGAUAAGGUCAGCUGUUCGGCUGGCCGCUACAUGCUGUUUUGUUCGUUCGGCUCGCGUCAAAUUGCAGUCACACUAUC	MIMAT0009648	spu-miR-375	UUGUUCGUUCGGCUCGCGUCAA
MI0010185	spu-let-7	UNCHANGED	GUACAUGAAUGGUCCUUACGUGAGGUAGUAGGUUAUAUAGUUUGGAGAUACACUCAAUGGCGAUAGCUAUACAGCCUGCUAGCUUUCCUUGGGCCAUUCAC	MIMAT0009649	spu-let-7	UGAGGUAGUAGGUUAUAUAGUU
MI0010186	spu-mir-1	UNCHANGED	CCAUAUCCCAUGCCAUAACAUACUUCUUUAGAAUUCCAUACUGAAUCUCCUCAACUCUAUGGAAUGUAAAGAAGUAUGUAUUGAAACUGGGACCUC	MIMAT0009650	spu-miR-1	UGGAAUGUAAAGAAGUAUGUAU
MI0010187	spu-mir-7	UNCHANGED	CAUACCUCUGGCCCUUUGGAAGACUAGUGAUUUUGUUGUUGUGAAUGUCAAAGAACUAACAAAAAAUCACUGUCGGCCACUGGGGACAGAGGUCCA	MIMAT0009651	spu-miR-7	UGGAAGACUAGUGAUUUUGUUGU
MI0010188	spu-mir-200	UNCHANGED	UGGUGACAUCAUACUGGACAGCAUUGGACGUGAUUGGAUCGUUCUCUAAUACUGUCUGGUGAUGAUGUUGACACUGGCUUU	MIMAT0013801	spu-miR-200-5p	CAUCAUACUGGACAGCAUUGGA	MIMAT0009652	spu-miR-200-3p	UAAUACUGUCUGGUGAUGAUGUU
MI0010189	spu-mir-9	UNCHANGED	UCAUACUGACUCUGCUUUUCUCUUUGGUUAUCUAGCUGUAUGAGUGAUGUCAAUGCAUCAUAAAGCUAGGUUACCAAAGAUAAGUGCCUGUUGUCACAUGU	MIMAT0009653	spu-miR-9-5p	UCUUUGGUUAUCUAGCUGUAUG	MIMAT0009661	spu-miR-9-3p	AUAAAGCUAGGUUACCAAAGAU
MI0010190	spu-mir-10	UNCHANGED	UUUCUUCACUUUUUGGGCUUACAUCAACCCUGUAGAUCCGAAUUUGUGUCCGAGUUUCUCGCCUCUGGUAGUCACAGAUUCGUAUCUCUGGGUAACUGUAUCCCAGGACU	MIMAT0009654	spu-miR-10	AACCCUGUAGAUCCGAAUUUGUG
MI0010191	spu-mir-22	SEQUENCE	CAGUCUAUAUACGCUCUCAUUUGCAUGCUGAUAUGUAAAUGUUGAGAUUCAAUGACUCUUAUAUGCCCGGUGAAGUGUAUAGAAAC	MIMAT0009655	spu-miR-22	UAUAUGCCCGGUGAAGUGUAUA
MI0010192	spu-mir-29a	UNCHANGED	CAAUCUUCCUCUACUGCCUGGUUGCAACUGGUGGAUAGUGUUCUGUUGUAGAGUCGAUCUAAGCACCAGUUGAAAUCAGAGCUGUAGGGGAAGACCCUCAU	MIMAT0009656	spu-miR-29a	AAGCACCAGUUGAAAUCAGAGC
MI0010193	spu-mir-31	UNCHANGED	UACAAACCAGUGGAGAAAAGGCAAGAUGUUGGCAUAGCUGUGAUUUAAAUAUUAACCCAGCUGUGUCUUCAUACUGCCAUUUAUUCACUUGGUUGUUCG	MIMAT0009657	spu-miR-31	AGGCAAGAUGUUGGCAUAGCU
MI0010194	spu-mir-33	UNCHANGED	AUCUCUUUCUUGUAGCCAUGGUGCAUUGUCGUUGCAUUGCAUGUGUCUCUAUACCCCUAUGUAGUGCAAGAACAGUGCAAUAUGGAGGCAAGAUAAGCAGC	MIMAT0009658	spu-miR-33	GUGCAUUGUCGUUGCAUUGCAU
MI0010195	spu-mir-34	UNCHANGED	CCUGAUUGGCUGCCUUCCUUCGGCAGUGUAGUUAGCUGGUUGUUUUCGACCAAUCACCAACCAGCUUGCUGCAGGGCCCCAGGAAGGAGUCUUGAAAUCUU	MIMAT0009659	spu-miR-34	CGGCAGUGUAGUUAGCUGGUUG
MI0010196	spu-mir-71	UNCHANGED	ACAGAAUCGGUGUUCCCUGAGUGAAAGACAUGGGUAGUGAGAUUUGACUAUCACAAAACAAUCUCACUAUUCUGUUUUUCCCCUGGUGGAUACUUAUUACA	MIMAT0009660	spu-miR-71	UGAAAGACAUGGGUAGUGAGAUU
MI0010198	spu-mir-92a	UNCHANGED	ACGAAUCUUGUCUUGUAGGUCGUGACUCGUGCCCAAUAUUCAGUGUUACUGCACAUCAAUAUUGCACUUGUCCCGGCCUACUGGAUAGGUUCUAAUCUCC	MIMAT0009662	spu-miR-92a	UAUUGCACUUGUCCCGGCCUACU
MI0010199	spu-mir-92b	UNCHANGED	GGUGAUUGAUGGUCAAGUCGGACCGAGCGCAAUGUUGUUCCUCUAUUGAGGUUUUUCGAAUAUUGCACUUGUCCCGGCCUGCUCAUCAACACCAAAAUCAU	MIMAT0019160	spu-miR-92b-5p	AAGUCGGACCGAGCGCAAUGUU	MIMAT0009663	spu-miR-92b-3p	UAUUGCACUUGUCCCGGCCUGC
MI0010200	spu-mir-92c	UNCHANGED	GUAGAGGGCAGCAAGCUGGUCGUGAGGAGUUGCAAUUUGUCCACAUGAUAAUAAUCAUCAUAUUGCACUCGUCCCGGCCUGCCUGCUUGCCCUCAAUCUCA	MIMAT0009664	spu-miR-92c	UAUUGCACUCGUCCCGGCCUGC
MI0010201	spu-mir-96	UNCHANGED	CUAGUCUGUUUGGCACUAGCACAUUUUGCUGUACCUCGAAAGAGGCUCAUUGUCGUGUGCAAGAUAUGUUUGUGCCAAGCCAGAUUGGA	MIMAT0009665	spu-miR-96	UUUGGCACUAGCACAUUUUGC
MI0010202	spu-mir-124	UNCHANGED	CUUCUUAUCCAUCCCGUUCUUAGUGUUCACUGUGAUCCUUGAUUUAUAUUCUAAAACAAUUAAGGCACGCGGUGAAUGCCAAGGCUCGAGGGUGAAAUUUC	MIMAT0009666	spu-miR-124	UAAGGCACGCGGUGAAUGCCA
MI0010203	spu-mir-125	UNCHANGED	AAAGAGAGACUGCCCCCCAAAUCCCUGAGACCCUAACUUGUGAUGUGCUUUUAUCAAAUCACACAGGUUGGUAUCUCAGGAAUUUGGUGGGCGUGUCAUGC	MIMAT0009667	spu-miR-125-5p	UCCCUGAGACCCUAACUUGUGA	MIMAT0019161	spu-miR-125-3p	ACAGGUUGGUAUCUCAGGAAUU
MI0010204	spu-mir-133	UNCHANGED	UCCGGAAAAUGUAGCGCUUUAGCUGGUAAACGGGAACCAAAUCGUGAAGUAAAUGCGGAUUUGGUCCCCUUCAACCAGCCGUAGCACUGCAUUCUAGACAA	MIMAT0009668	spu-miR-133	UUUGGUCCCCUUCAACCAGCCGU
MI0010205	spu-mir-153	UNCHANGED	CCCGCCAGCCCGAUCAUUUUUGUGUUUAUGCAACUUUUGUAUUUUCACCGAUCAGAGUAGUUGCAUAGUCACAAAAGUGAUUGGGAGGGUUGGGCUCUAAC	MIMAT0019162	spu-miR-153-5p	UCAUUUUUGUGUUUAUGCAACU	MIMAT0009669	spu-miR-153-3p	UUGCAUAGUCACAAAAGUGAUU
MI0010206	spu-mir-182	UNCHANGED	GCCUCUAUUUUUGGCAAUUGAUAGAAUUCACACUGUAACCUCAUUAUGUAAUCAGUGGUUCUCUCAUUGCCAAGCCUGGUG	MIMAT0009670	spu-miR-182	UUUGGCAAUUGAUAGAAUUCACACU
MI0010207	spu-mir-184	UNCHANGED	GUCUUUUAUCUUUCCUUAUCAUUCUCUUGCCCGGCCGAAUACUAUGUUAUUGAAAUUGCGCUGGACGGAGAACUGAUAAGGGCUUAUAUAAGACACGUGGCA	MIMAT0009671	spu-miR-184	UGGACGGAGAACUGAUAAGGGC
MI0010208	spu-mir-252a	UNCHANGED	CACGUGACUAUGUUCCGUCCUAAGUACUAGUGCCGUAGGUUAACUGAGAAGGAAAGUGAAGCUAGACUAUAGCUUCUCAGACCUGUAGUACUAGUACUUAA	MIMAT0009672	spu-miR-252a	CUAAGUACUAGUGCCGUAGGUU
MI0010209	spu-mir-252b	UNCHANGED	CUUGAGUCCACGUUGCCGAUCUAAGUAGUAGUGCCGCAGGUACUGAUUUUUAAGUGAUACCUGUACACGGCUACUUACAUUGGCAACGAGCUGGAAAAUCA	MIMAT0009673	spu-miR-252b	CUAAGUAGUAGUGCCGCAGGUA
MI0010210	spu-mir-278	UNCHANGED	CAAACUGCCUCUUCUCCUGGAAUGAAAGCCUCGCCAAUCUGUCAUUGUUACUAAGCUAGGUCGGUGGGACUUUCGUUCGAUUAGAAGAUGGUAGAUACUA	MIMAT0019163	spu-miR-278-5p	UGGAAUGAAAGCCUCGCCAAUC	MIMAT0009674	spu-miR-278-3p	UCGGUGGGACUUUCGUUCGAUU
MI0010211	cte-mir-67	UNCHANGED	AGCGAUCUUACCUCAUUCAGUGGUGUUGCGAUGCUGGAAGCGCUCAUCACAACCUGCAUGAAUGAGGUAAGGUCAUG	MIMAT0009675	cte-miR-67	UCACAACCUGCAUGAAUGAGGU
MI0010212	lgi-mir-375	UNCHANGED	UAGAGAAAAGUGGUCGCCAACUGACCCGAGCCGUUUGUAACAAGGCUUAAAUUACAAUGUUUUGUUCGUUCGGCUCGCGUUACAAAGGCUGACAAAGUCGU	MIMAT0009676	lgi-miR-375	UUUGUUCGUUCGGCUCGCGUUA
MI0010213	sko-mir-193b	UNCHANGED	AUAUGUUUUGGGGGUUUCUCUGGCCACAGUAUGAAACGUACAAUCCUCAUACUGGCCAGCGAAAUCCCAAAAACAGAA	MIMAT0009677	sko-miR-193b	UACUGGCCAGCGAAAUCCCAAA
MI0010214	cte-mir-2d-1	NAME	CACCCUCAUUGAGAACCUGCACUUGAUCAAGGUGGCUGUGUCUUGUGUCCACUGCUUCAAAUCACAGCCUGCUUUGGUCAUUUGCUGGUUUUUCAUCACC	MIMAT0009678	cte-miR-2d	AAUCACAGCCUGCUUUGGUCAU
MI0010215	cte-mir-216b	UNCHANGED	GCUUGGCUAAUAUCAGCUGGUAAUUCUGAGAUAACCCCGUGGCCAUAACAUGCUCAGGAUGCCGGCCGAUAUUGACCAAU	MIMAT0009679	cte-miR-216b	UAAUAUCAGCUGGUAAUUCUGA
MI0010216	cte-mir-242	UNCHANGED	CCAAUCGUUAACCAUAGAUUUGCGUAGGUGUUGUGCACAGAGGUGUUACAUAAUAGUCUGUCCAUGACGCCUAGGCAUACCCGUGGUUGACGCAUCUUCAAAUUAAC	MIMAT0009680	cte-miR-242	UUGCGUAGGUGUUGUGCACAGA
MI0010217	lgi-mir-242b	UNCHANGED	UUGAAAUAUUGCGUAGGCAUUGUGCACAGUUGGUCAAUCUCGCUGUGCAUUCUACCUAUACAGUGUUUCGGGCUAUUUGA	MIMAT0009681	lgi-miR-242b	UUGCGUAGGCAUUGUGCACAGU
MI0010218	lgi-mir-252b	UNCHANGED	GUUGUCUGUCAUGGUAACUAUAAGUAGUGGUGCCGCAGGUAUGAUAUUGAUGGCUACCUGCUUCAUCACUAUUUACUGUUAAUCUGAUAAUGUCACCAAGA	MIMAT0009682	lgi-miR-252b	AUAAGUAGUGGUGCCGCAGGUA
MI0010219	sko-mir-375	UNCHANGED	CCGGUGUUGUUGGAUUGUCCGGGCCCCACGAUCAUGGCUUAUAGCGUAAACGCUUUGUUCGUUCGGCUCGCGCGACUUAAUAACACGAU	MIMAT0009683	sko-miR-375	UUUGUUCGUUCGGCUCGCGCGA
MI0010220	spu-mir-183	UNCHANGED	UCCUCGUCUAUGGCACUAUAGAAUUCACUGUGUGUUGUGUUGCCAUGGUAACAGCUGGUUCUACAGUGCCAUUGCAUGAUGG	MIMAT0009684	spu-miR-183	UAUGGCACUAUAGAAUUCACUG
MI0010221	spu-mir-219	UNCHANGED	UCCAUGCGAGUGUUCUCCGUUGAUUGUCCGAACGCAAUUCUUGUUGAAUUUCCUAGUCAAGAACUGUGUACGGACAUCAGUGGUUGAUACCGCUAGCACCU	MIMAT0009685	spu-miR-219-5p	UGAUUGUCCGAACGCAAUUCUUG	MIMAT0022953	spu-miR-219-3p	AGAACUGUGUACGGACAUCA
MI0010222	aqu-mir-2014	UNCHANGED	UGUGGUAUUGUAGGUCGGGCCUGGGGGGCAGGUGGAAGGAAUGGCGGCCAAAAGCGGCAAGGGAGAGUGAUGGCUGCACUGCACUAGUUCUCUUUUGCUGCUGCGGGCUGCCAACCUCCUGCCAAACAAGUCCGAUCUACAAGACCACGG	MIMAT0009686	aqu-miR-2014-5p	UAGGUCGGGCCUGGGGGGCAGG	MIMAT0009687	aqu-miR-2014-3p	UGCCAAACAAGUCCGAUCUACA
MI0010223	aqu-mir-2015	UNCHANGED	UCUCAUGAUGUAUUGUCAUGUAUUGUGGAGGGGAGAGACUUUAAGGAGUAGCUUUACUGUCUCCAUGAGCUCACCUCUCCAUCAUGCAUGACAAAACUAGUGAGAUGAUG	MIMAT0009688	aqu-miR-2015-5p	UCAUGUAUUGUGGAGGGGAGA	MIMAT0009689	aqu-miR-2015-3p	ACCUCUCCAUCAUGCAUGACA
MI0010224	aqu-mir-2016	UNCHANGED	UGUAGAUUGGGCUUGGUCGGCAGAUGAUUAAAAGAGAUUAAGUUUUUGUCCUUUUUCAAAAGAAGACACUAGCUUGAUGCAACUCUUAAAUCUGCUGUCCAGUCUUAAUCUACAGG	MIMAT0009690	aqu-miR-2016-5p	UAGAUUGGGCUUGGUCGGCAGA	MIMAT0009691	aqu-miR-2016-3p	UGCUGUCCAGUCUUAAUCUACA
MI0010225	aqu-mir-2017	UNCHANGED	UGGAUGAGGGGUUGAGUACACGGGGUAUGGGUAGUGCUUCUAGCAAGGAUUAUAAUCAUAAAGUCCAUUUUAGCACUACCUGUGCACCUGUGUGCCCAAACCUAUCCAUAUCGAA	MIMAT0009692	aqu-miR-2017-5p	AGUACACGGGGUAUGGGUAGU	MIMAT0009693	aqu-miR-2017-3p	UACCUGUGCACCUGUGUGCCCA
MI0010226	aqu-mir-2018	UNCHANGED	CAGUGUGUCGGAGCCGGAGGUUCCGGAGAAAGAUAAAAGCCCGUGCAGGCAUUGGAAUGACAUAAACCGGUUGUAUUGGUUUCGUUCCAUUGUUUGGUGCAACGGCUUAGCCUCCGGGACCUUGGACCUCGACACACAGUG	MIMAT0009694	aqu-miR-2018-5p	UGUCGGAGCCGGAGGUUCCGGA	MIMAT0009695	aqu-miR-2018-3p	CGGGACCUUGGACCUCGACACA
MI0010227	aqu-mir-2019	UNCHANGED	CGAUUCAAAGUGAUCGGGUUGCCGUCUGAGCUCUAGCUAGCCAUACCCAGGCCUUGUUAACUUAACCAGUCCUAGAGAAGGCUCUGGCUCACACGGUAGCUUGCUCACUUAGAA	MIMAT0009696	aqu-miR-2019-5p	AAAGUGAUCGGGUUGCCGUCUG	MIMAT0009697	aqu-miR-2019-3p	CACGGUAGCUUGCUCACUUAGA
MI0010228	aqu-mir-2020	UNCHANGED	UGCUGGGUAGUGUGUCUUUUCGGAAUACAGUCACAAACCAGACUGACCGGUUUCUCAUUAUGACCGGAGCUGACAGGUUUCUCAUUCCGGAAGGGCAUACUAACCAGCACU	MIMAT0009698	aqu-miR-2020-5p	UGGGUAGUGUGUCUUUUCGGA	MIMAT0009699	aqu-miR-2020-3p	CGGAAGGGCAUACUAACCAGC
MI0010229	cte-mir-1992	UNCHANGED	CUGUGUCUCGUCGGUGGAUGGUUGCUGGUAGUACCAUUGCCAGCCUAUCAGCAGUUGUACCACUGAUGUGACACGCC	MIMAT0009700	cte-miR-1992	UCAGCAGUUGUACCACUGAUGUG
MI0010230	cte-mir-1993	UNCHANGED	GUGCAUUUCGGGAAUUUCGGCAUCAUUCUGUUGGCUUAACUAGUAUUAUGCUGAUAUUCACGAGAUGAUUU	MIMAT0009701	cte-miR-1993	UAUUAUGCUGAUAUUCACGAGA
MI0010231	cte-mir-1994	UNCHANGED	GGUUGUGCAUCGGGUGGAAGCGCUGUCUGCACCGGAUAUCCGGAUUGUAUCCGUCCGUUGAGACAGUGUGUCCUCCCUCUGGACG	MIMAT0009702	cte-miR-1994	UGAGACAGUGUGUCCUCCCUCU
MI0010232	cte-mir-1987	UNCHANGED	AAUCACGACUUUACUUCUGAGCAUCUUGUUCUUGGCUGCAAACUGCCAGAUGUAAUGUUGUGCACGAA	MIMAT0009703	cte-miR-1987	ACUGCCAGAUGUAAUGUUGUGC
MI0010233	cte-mir-1989	UNCHANGED	CCAGUUCAGCUGUCAUGAUGCCUUCUUAAGUUUUGAACAAGAGGGCGUCAUAACUGUUGACCUCG	MIMAT0009704	cte-miR-1989	UCAGCUGUCAUGAUGCCUUC
MI0010234	cte-mir-2001	UNCHANGED	CCCGUUCCUCACGUUGUGACCGUUAUAAUGGGCAUGAAGUCAUUCUGAGCAAUGCUCCUUAUAACGAUCUCAAGGCG	MIMAT0009705	cte-miR-2001	UUGUGACCGUUAUAAUGGGCAUG
MI0010235	cte-mir-1995	UNCHANGED	CAGGGCGAAGUUUUCUGUACAUCUCGCAUUGUGACCAUCUGUUGUUAACGCAUGGUUUCAAUGGGAUAUGUUGAUAAAGCUUCCGUCGAG	MIMAT0009706	cte-miR-1995	GUACAUCUCGCAUUGUGACCAU
MI0010236	cte-mir-1996a	UNCHANGED	UCGCUGUCUCAAGUGAGGUCAGUGCUGCUGUGUUUUCUAACAGGGGCACUGUCUUCAAUUGAAACCGUUG	MIMAT0009707	cte-miR-1996a	CUCAAGUGAGGUCAGUGCUGCU
MI0010237	cte-mir-1997	UNCHANGED	CAUGCGCGGCUCCGUUGGGUUGGUGGGACCUCCAGCGUCAGUUGACCAGAACUCUGCAGGUUCACAUCAGCCCCAUGGGGUCGCUGCCUU	MIMAT0009708	cte-miR-1997	UCUGCAGGUUCACAUCAGCCCCA
MI0010238	cte-mir-1998	UNCHANGED	CUGGUGGUGUAUAUUUCCGCGUCCAGACUCUUUGUGGUCCUGCAAUGGCAAAUUAUCGAGUUGAACGCAGAGAUGUACAUCACCAACC	MIMAT0009709	cte-miR-1998	UUGAACGCAGAGAUGUACAUCA
MI0010239	cte-mir-1999	UNCHANGED	UAUGCCAUCGGAGGCGGGCUUAAUCUUUGGCUAAAUAGUGAACACAAUUCAAGCCUAUGUAGCCAAAGUUUGGGUCCGUCUCUAUGGCUAC	MIMAT0009710	cte-miR-1999	UAUGUAGCCAAAGUUUGGGUCC
MI0010240	cte-mir-2000	UNCHANGED	CUUCGCAUUUCUUACCUGGAAGUUGGGAUGGCUUUUAUUUACAUCUUGUAAAAGUCUUCACUACUUUCAGUUCGGAGAUGUGUCU	MIMAT0009711	cte-miR-2000	AAAGUCUUCACUACUUUCAGUU
MI0010241	cte-mir-1996b	UNCHANGED	GUUUCUAGCGUCUUCCAGCAUCAAGUGAGGUCAGAUCUUGGGUAAUGGUACUAUUUGGCGACCCAGGAUUACUGUUCUCAACUGACGCUGGCAGACUGCU	MIMAT0009712	cte-miR-1996b	AUCAAGUGAGGUCAGAUCUUGG
MI0010242	cla-mir-1992	UNCHANGED	CCUCCAUCAGCGGAUGAUUGCUGGUAGUUUUAUACAAAUAUCAGCAGUUGUACCACUGAUGUGU	MIMAT0009713	cla-miR-1992	UCAGCAGUUGUACCACUGAUGUGU
MI0010243	cla-mir-1994	UNCHANGED	CUUCGGUUGGACAUGCUUGUCUACAUGUGAUUUUAAUCAUGAGACAGUGUGUCCUCCCUCG	MIMAT0009714	cla-miR-1994	UGAGACAGUGUGUCCUCCCUCG
MI0010244	hru-mir-1984	UNCHANGED	UGCCCUAUCCGUCAGGAACUGUGUGUGAUUCCCACAGUGUCUGUGGAUACGGCCCAUC	MIMAT0009715	hru-miR-1984	UGCCCUAUCCGUCAGGAACUGUG
MI0010245	hru-mir-1985	UNCHANGED	UGCCAUUUUUAUCAGUCACUGUGUUCGAAAACUCGCAGUGUCGAUGACAAUGGCCUGAUA	MIMAT0009716	hru-miR-1985	UGCCAUUUUUAUCAGUCACUGUG
MI0010246	hru-mir-1986	UNCHANGED	UGGUUGUGGGCGCGGGUCGUGGGGGCGCCACAGUCUAUUUGACAGUGGAUUUCCCAAGAUCCGUGAU	MIMAT0009717	hru-miR-1986	UGGAUUUCCCAAGAUCCGUGAU
MI0010247	hru-mir-1990	UNCHANGED	GCACGUGCAGUAAGUUGAUGGGGUCCCAGGUUGUCUAUAAUCCCGGGACUACGUCAACUACUGCAAGGGCG	MIMAT0009718	hru-miR-1990	AGUAAGUUGAUGGGGUCCCAGG
MI0010248	hru-mir-1991	UNCHANGED	CUUCUUACCCUGUUAAUCGGAGAAGUGCUAUGAGCUCCCUGCUUCUCGUUUCACAGGGUAUAUUUGC	MIMAT0009719	hru-miR-1991	CUUACCCUGUUAAUCGGAGAAGU
MI0010249	hma-mir-2022	UNCHANGED	CGAAAUCUGGAGACGAAGACAGCUGGCAAAUAUUUUUACAGUAUUUGCUAGUUGCUUUUGUCCCCUGAUUAUU	MIMAT0009720	hma-miR-2022	UUUGCUAGUUGCUUUUGUCCCCU
MI0010250	isc-mir-2001	UNCHANGED	UCCUGGCCGCCUUGUGACCGUUACAAUGGGCAUGUUGGUCCACGUGCAGAUGCCCACUGUCACGUUCACUGGGCGGAC	MIMAT0009721	isc-miR-2001	UUGUGACCGUUACAAUGGGCAUG
MI0010251	lgi-mir-1992	UNCHANGED	UUGUUGAUAAGUCAGUGGAUGAUUGCAGGAUAUUCCAUCAGUUAUCAGCAGUUGUACCACUGAUUUGUUAAUGA	MIMAT0009722	lgi-miR-1992	UCAGCAGUUGUACCACUGAUUUG
MI0010252	lgi-mir-1993	UNCHANGED	GUAUAUUUCGGGAAUAUAGGCAUAAUGCCCGUUAAUACUUGAACGUAUUAUGCUGAUAUUCACGAGAUCCGCU	MIMAT0009723	lgi-miR-1993	UAUUAUGCUGAUAUUCACGAGA
MI0010253	lgi-mir-1994a	UNCHANGED	CUCUCAGGGGAAGUCACUCUCGUCUCCAUGCCCCGAUAUCAGCAUGAGACAGUGUGUCCUCCCUUGAGUGA	MIMAT0009724	lgi-miR-1994a	UGAGACAGUGUGUCCUCCCUUG
MI0010254	lgi-mir-1994b	UNCHANGED	UUCUCAGGAAGAACAUUCUGUCUACAUGUUACACUAACCAUGAGACAGUGUGUCCUCCCUCAGGCUCA	MIMAT0009725	lgi-miR-1994b	UGAGACAGUGUGUCCUCCCUCA
MI0010255	lgi-mir-1984	UNCHANGED	AUGCCUUGCCCUAUCCGUCAGGAACUGUGAUAUAGUUAAUAGACACAGUGCCUAUCGGUAGGGAACAGU	MIMAT0009726	lgi-miR-1984	UGCCCUAUCCGUCAGGAACUGUG
MI0010256	lgi-mir-1985	UNCHANGED	UGCCAUGCCAUUUUUAUCAGUCACUGUGAUUCAUUAUUCUACAGUGCCUGUUAGAAUGGUUUGAUG	MIMAT0009727	lgi-miR-1985	UGCCAUUUUUAUCAGUCACUGUGA
MI0010257	lgi-mir-1986	UNCHANGED	CUAUUGUGGGCGCGGAUCGUGGGGGCACCACUCUUACUUUCACGGUGGAUUUCCCAAGAUCCGUGAUUGCAGUUCA	MIMAT0009728	lgi-miR-1986	UGGAUUUCCCAAGAUCCGUGAU
MI0010258	lgi-mir-1988	UNCHANGED	CCAAGCUGUCUUGUUCAGUGGUUUUCCGUUGCACAUGCGUACAUAGCAUGCAUGCGCAACGGGAGAUCAACGGAUAAGAUAGUUAUU	MIMAT0009729	lgi-miR-1988	AGUGGUUUUCCGUUGCACAUGC
MI0010259	lgi-mir-1989	UNCHANGED	GACUAUCAGCUGUCAUGAUGCCUUCCUGUUUUGGAAGAGUUUGGGUAGGCAUUAUGAAGGUUGGUAAUU	MIMAT0009730	lgi-miR-1989	UCAGCUGUCAUGAUGCCUUC
MI0010260	lgi-mir-2001	UNCHANGED	UACCGUGACCUUUGUGACCGUUAUAAUGGGCAUUUAGAAUUGAAGUGCUCCUUAUUACGAUCAGAAGGGUCUCGUUC	MIMAT0009731	lgi-miR-2001	UUGUGACCGUUAUAAUGGGCAUU
MI0010261	lgi-mir-1990	UNCHANGED	AUUCGUGCAGUAAGUUGAUGGGGUCCCAGGUUAUUUUGUCCCGGGACUACGUCAACUACUAGCACGCGC	MIMAT0009732	lgi-miR-1990	AGUAAGUUGAUGGGGUCCCAGG
MI0010262	lgi-mir-1991	UNCHANGED	UUUGUAAAGUUACCCUGUUAAUCGAAGAAGUCUUAUAUUUUAUCUCACUUCUCGUUUCACAGGGUAUAUUUACCGC	MIMAT0009733	lgi-miR-1991	GUUACCCUGUUAAUCGAAGAAGU
MI0010263	nve-mir-2022	UNCHANGED	AGAUCGCCUGAAAGUCGGGAUAAAUCAACUGUCAAGUGGUUGUCAUUUGCUAGUUGCUUUUGUCCCGCCUUUUCU	MIMAT0032100	nve-miR-2022-5p	GGGAUAAAUCAACUGUCAAGUG	MIMAT0009734	nve-miR-2022-3p	UUUGCUAGUUGCUUUUGUCCCGC
MI0010264	sko-mir-2001	UNCHANGED	ACGUUGUUGUGACCGUUAUAAUGGGCAUAUCAAGCACCAAUGCAAUCAUAAUGCCUACUGUAGCGUUUACAACAAUG	MIMAT0009735	sko-miR-2001	UUGUGACCGUUAUAAUGGGCAU
MI0010265	sko-mir-2012	UNCHANGED	AUAUUACUUGGUAGUACUGGCAUAUGGACAUUGGUGAUUUAACUCAAUGUUCAUAUUUCAGUAUUUCCAAGUGAGAU	MIMAT0009736	sko-miR-2012-5p	UAGUACUGGCAUAUGGACAUUG	MIMAT0019164	sko-miR-2012-3p	AAUGUUCAUAUUUCAGUAUUUC
MI0010266	sko-mir-2013	UNCHANGED	UGGAAUAUCUGCUCUUUACUGCACAUCGCUAUUUCUUGCUGGCACCAUCUGAUUAAAGGUGCAGCAUGAUGUAGUGGUGUGCAGUGGAGUAAAUAAACA	MIMAT0009737	sko-miR-2013	UGCAGCAUGAUGUAGUGGUGUG
MI0010267	sko-mir-2008	UNCHANGED	UUCUUCAUCUUUUACUCCGUAUUAACACUGAGGUUGAUGUUCGCAGUAACUAACCAUCAGCCUCGCUGUCAAUACGGCGUAACUGAUGGUAG	MIMAT0009738	sko-miR-2008	AUCAGCCUCGCUGUCAAUACGG
MI0010268	sko-mir-2011	UNCHANGED	AUGUGUUUAUUUCAAUGCGGUCACUGUCACACCUUAAGGUGUCAAAAUUAAAUUACACCAAGGUGUGUUAGUGAUGACAUUGCAAUAGAACUA	MIMAT0009739	sko-miR-2011	ACCAAGGUGUGUUAGUGAUGAC
MI0010269	spu-mir-2001	UNCHANGED	UUGUCAAUGUGACCGAUAUAAUGGGCAUGAAUAAUCAUGAUCAAUGUCCAGUAUAGCGGUGACAAUGAGAU	MIMAT0009740	spu-miR-2001	AUGUGACCGAUAUAAUGGGCAU
MI0010270	spu-mir-2012	UNCHANGED	UGGGUUCUUGAUAGUACUGGCAUAUGGACAUUGUUGUAAUAAUCUUACUCUCAAUGUUCAUCUGUCCGUACUGCCAAGUGCCUG	MIMAT0009741	spu-miR-2012	UAGUACUGGCAUAUGGACAUUG
MI0010271	spu-mir-2013	UNCHANGED	UGAUGUCUACUGUUCUACGCCGCUACAUCUAGUUGCAUUGUGACGUCUGUUUCAGGGAAAUGCAGCAUGAUGUAGUGGUGUAGCUCAGUAAGACCAUUCCA	MIMAT0009742	spu-miR-2013	UGCAGCAUGAUGUAGUGGUGU
MI0010272	spu-mir-2002	UNCHANGED	UAUUCAUCAGACUGAUAAGACCAACAGGUGUUAUUCUCAUGUGUGAUGUACAGAUCUGUGAAUACAUCUGCUGGUUUUUAUUAGGCUCGAUGAUAG	MIMAT0019165	spu-miR-2002-5p	AGACCAACAGGUGUUAUUCUCA	MIMAT0009743	spu-miR-2002-3p	UGAAUACAUCUGCUGGUUUUUAU
MI0010273	spu-mir-2003	UNCHANGED	GCUGGUUGGCCUAAACCCGUAAGGUCUUAACUUGUGCUGGAGUUACAAGUACACAGGUUAUGCCCUUUGGGUAGUAGGCCGGACAGAAUA	MIMAT0009744	spu-miR-2003-5p	AACCCGUAAGGUCUUAACUUGUG	MIMAT0019166	spu-miR-2003-3p	CAGGUUAUGCCCUUUGGGUAGUA
MI0010274	spu-mir-2004	UNCHANGED	AGAGGCUACUUGCGGACCUUUCUGUGGCUGUCGUGUUAAGUGUGAUUCUAUGAAGACACUUCACACACAACCACAGGAAGUUUUGCACGGUAGCCAUG	MIMAT0009745	spu-miR-2004	UCACACACAACCACAGGAAGUU
MI0010275	spu-mir-2005	UNCHANGED	CUACUUGUCAAUCUUUGGUGCAGUCCAAUAGGGAGGGCAUUGCAGGUGAUAUUUGAAAGCCCUGCAGUGGCUCCUAUUGGUCAUUACCAGAUGAUUGACAUC	MIMAT0009746	spu-miR-2005	AGUCCAAUAGGGAGGGCAUUGCAG
MI0010276	spu-mir-2006	UNCHANGED	GCCGUAGCAUGUGCCAUCGCCACCAAGUGUACUUCAGUGGACAUAUGUCGUUUUUAAAUCUGAGCACACUUGGUAGCGGUGCCGUGAGCUACUC	MIMAT0009747	spu-miR-2006	GAGCACACUUGGUAGCGGUGCC
MI0010277	spu-mir-2007	UNCHANGED	UCGGCAUCAUGCAUUAUUUCAGGCAGUAUACUGGUAAAGGGUUUUAUUUGCACCAUUCUUACCUGUUGCUACCUGAAAUUAAUGCAAGAUGUGUG	MIMAT0009748	spu-miR-2007	UAUUUCAGGCAGUAUACUGGUAA
MI0010278	spu-mir-2008	UNCHANGED	UUCUCCACUUUUUACCCCGUAUUAACAAUGUGGCUGAUGAGGAAUCUUAUGAACCAUCAGCCUCGCUGUCAAUACGAGGUAAGGAGUGACAA	MIMAT0009749	spu-miR-2008	AUCAGCCUCGCUGUCAAUACG
MI0010279	spu-mir-2009	UNCHANGED	UUCAAAUCCUCAGUAAUCUUUGGUUUUUGUGGAACAGCUCCUGUGAAUUAUAUAAGACCAUGAGUUGUCCCACAAAGAACACAGAUCGCUGUGAAUCAUC	MIMAT0009750	spu-miR-2009	UGAGUUGUCCCACAAAGAACACA
MI0010280	spu-mir-2010	UNCHANGED	CAGCAAGGGCUGGUUUCUCCAGUAAUUUGUAUCUUCAUUAUAGCAUCAAUUACUGUUGAUGUCAGCCCCUUGCUGGUAU	MIMAT0009751	spu-miR-2010	UUACUGUUGAUGUCAGCCCCUU
MI0010281	spu-mir-2011	UNCHANGED	GCACCGUGCCUAGUCUCCCUGCAGUCACUACCACACCUUCGGUGGCUUUUUAUAGCUUCACCAAGGUGUGCUAGUGAUGACAGGGGGAUGGGAACAAUCA	MIMAT0009752	spu-miR-2011	ACCAAGGUGUGCUAGUGAUGAC
MI0010282	aqu-mir-2021	UNCHANGED	AGUGUUGUUGAUGUCCAUGGAAUAUCGGCACCCAUCCAGUUAAAACCUUCAACGAUCCACUCGUGCAGCUAUGGGUCCCUAGACUAGCACCAGUGGGUGAUUGUGUCAGGAGGUGUGUGAUGGUGGUCGGUGUUUCGUGGACACCAACAAUGCAA	MIMAT0009753	aqu-miR-2021-5p	CAUGGAAUAUCGGCACCCAUC	MIMAT0009754	aqu-miR-2021-3p	UGGUGGUCGGUGUUUCGUGGA
MI0010283	nve-mir-2023	UNCHANGED	GAGUUGCGUGACAUACCUGUGUCUGCCACCUGUAUUUCUAUCACGUCAGAUGAAAGAAGUACAAGUGGUAGGGAAGGGUGUGUCGAUUGACAA	MIMAT0009755	nve-miR-2023-5p	CUGCCACCUGUAUUUCUAUCA	MIMAT0009756	nve-miR-2023-3p	AAAGAAGUACAAGUGGUAGGG
MI0010284	nve-mir-2024a-1	UNCHANGED	UGCUUCAAAAUAUCGGUGUUGGGUAAAAGGUCACAUUUUACACAGUACCGAUAUUGUGAAGCA	MIMAT0009757	nve-miR-2024a-5p	AAAAUAUCGGUGUUGGGUAAAA	MIMAT0009758	nve-miR-2024a-3p	UUACACAGUACCGAUAUUGUGA
MI0010285	nve-mir-2025	UNCHANGED	AACAAUUAGGCCACAUACAAAGCUUUCGAUGGCUAGAAAAUCCUUAGUGAUUUUUUAGCCCGCGGAAGUUGUGUUGCCUGGCCAAUAUUACCAUU	MIMAT0009759	nve-miR-2025-5p	AGCUUUCGAUGGCUAGAAAAUC	MIMAT0009760	nve-miR-2025-3p	UUUUUUAGCCCGCGGAAGUUGU
MI0010286	nve-mir-2024b	UNCHANGED	AGUGCUACUGCUUCAAAAUAUCGGUGUUGGGUAAAAGGUCACAUUUUCAACAGUACCGAUAUUGUGAAGCACGUUUGCAAAUUAA	MIMAT0009761	nve-miR-2024b-5p	AAAAUAUCGGUGUUGGGUAAAA	MIMAT0009762	nve-miR-2024b-3p	UUCAACAGUACCGAUAUUGUGA
MI0010287	nve-mir-2024c	UNCHANGED	UUCAGAAUAUUGGUGCUGGGCAAAAGGUCACAUUUUGCACAACACCAAUAUUCUGAGG	MIMAT0009763	nve-miR-2024c-5p	AGAAUAUUGGUGCUGGGCAAAA	MIMAT0009764	nve-miR-2024c-3p	UUGCACAACACCAAUAUUCUGA
MI0010288	nve-mir-2024d	UNCHANGED	CAUCAGGUAGACUUGCUUCAGAAUAUUGGUGCUGGGCAAAAGGUCACAUUUUGCACAAUUCCAAUAUUCUGAGGCACUUCUGCUGAA	MIMAT0009765	nve-miR-2024d	AGAAUAUUGGUGCUGGGCAAAA
MI0010289	nve-mir-2024e-1	UNCHANGED	ACAUCAGGUAGACUUGCUUCAGAGUAUUGGCGCUGGGCAAAAGGUCACAUUUUGCACAUUACCAAUAUUCUGAGGCACUUCUGCUGAAGGAACU	MIMAT0009766	nve-miR-2024e-5p	AGAGUAUUGGCGCUGGGCAAAA	MIMAT0009767	nve-miR-2024e-3p	UUGCACAUUACCAAUAUUCUGA
MI0010290	nve-mir-2024f	UNCHANGED	AAAGAGCAGGUAGACUUGCUUCAGAAUAUUGGUACUGGGCAAAAGGUCACGUUUUGCACAUCACCAAUGUUCUGAGGCACUUCUGCUGAAGGAACUAGGAAAUUACAAGA	MIMAT0009768	nve-miR-2024f-5p	AGAAUAUUGGUACUGGGCAAAA	MIMAT0009769	nve-miR-2024f-3p	UUGCACAUCACCAAUGUUCUGA
MI0010291	nve-mir-2026	UNCHANGED	ACUUGUGUCCCCCCGUUUCAAAUGUCUACUGAUGGAAGUUGGUUCCAUCAGUGGGUAUUUGAAGUUGAGAGACGCAGAA	MIMAT0009770	nve-miR-2026-5p	UUUCAAAUGUCUACUGAUGGA	MIMAT0009771	nve-miR-2026-3p	CAUCAGUGGGUAUUUGAAGUU
MI0010292	nve-mir-2027	UNCHANGED	AAUCCGAGAGCCUUAAGGCUUGCUUGUUGGUAAUUUUGCAUCUGUUGCACAUGCGAUUUUACCAAAAUGCAAUUCUUAUGGUUCAGUGAUCAGGAA	MIMAT0009772	nve-miR-2027-5p	GCUUGUUGGUAAUUUUGCAUCU	MIMAT0009773	nve-miR-2027-3p	AUGCGAUUUUACCAAAAUGCAA
MI0010293	nve-mir-2024g-1	UNCHANGED	ACCAAUAAGUGCUACUGCUUCAAAAUAUCGGUGUUGGGUAAAAGGUCACCUUUUAACACAGUACCGAUAUUGUGAAGCACGUUUGCAAA	MIMAT0009774	nve-miR-2024g-5p	AAAAUAUCGGUGUUGGGUAAA	MIMAT0009775	nve-miR-2024g-3p	UAACACAGUACCGAUAUUGUGA
MI0010294	nve-mir-2028	UNCHANGED	AGGACGAUGGAGUCUUAAUGUUCCUGCUUGUUCCUAUAUAUUAGGAACUAGCAGGAGCAUUAAGAUUACAGUCGUCAAUAAAC	MIMAT0009776	nve-miR-2028-5p	UAAUGUUCCUGCUUGUUCCUA	MIMAT0009777	nve-miR-2028-3p	GGAACUAGCAGGAGCAUUAAG
MI0010295	nve-mir-2029	UNCHANGED	CAUAGUGUGGCAUUUAGGUGAUACGCAAUCCCUAGGUUACCAUGUCAGAUGGUAAACUAUGGAUUGCGCUUCUCCUAACUUGCCUAACUGCAAUGCU	MIMAT0009778	nve-miR-2029-5p	UACGCAAUCCCUAGGUUACCAU	MIMAT0009779	nve-miR-2029-3p	GGUAAACUAUGGAUUGCGCUUC
MI0010296	nve-mir-2030	UNCHANGED	ACACCCACAGUAUGGCCGUAUAGCAUAACAUUGUAAGAGAUUGUAAGAACCUCUUUACAUUGUUGUGCUGUACGGAUAUGCUGAAUAGU	MIMAT0009780	nve-miR-2030-5p	UAGCAUAACAUUGUAAGAGAUU	MIMAT0009781	nve-miR-2030-3p	CCUCUUUACAUUGUUGUGCUGUA
MI0010297	nve-mir-2031	UNCHANGED	AGACCACCUAAAAUACGGCACUCUAUUUAUGGUACUUUUAAGUACCAUAAAUAGAGUGCCGUAUUUUAGGUGGUUAA	MIMAT0009782	nve-miR-2031-5p	UACGGCACUCUAUUUAUGGUACU	MIMAT0009783	nve-miR-2031-3p	UACCAUAAAUAGAGUGCCGUAUU
MI0010298	nve-mir-2032a	UNCHANGED	UCGCGAGCUCACCGUUGCUGUCGCUGCGACAGUUAGCUAGCAUUUAUUGCGAGGUAACUGUUGCAGCAUCCAUGACUGUGAGGUCAGUAUU	MIMAT0009784	nve-miR-2032a-5p	UCGCUGCGACAGUUAGCUAG	MIMAT0009785	nve-miR-2032a-3p	AGGUAACUGUUGCAGCAUCC
MI0010299	nve-mir-2032b-1	UNCHANGED	GCGAGCUCACCGUUGCUGUCGCUGCAACAGUUAGCUAGCAUUUAUUGCGAGGUAACUGUUGCAGCAUCCAUGACUGUGAGG	MIMAT0009786	nve-miR-2032b-5p	UCGCUGCAACAGUUAGCUAG	MIMAT0009787	nve-miR-2032b-3p	AGGUAACUGUUGCAGCAUCC
MI0010300	nve-mir-2033	UNCHANGED	CGACAUAUCUUUCUGACUCUGAGCUAAUGAUGAGAGAAUCAAACAUUGCCUGAUAUGCUAAAUGUAGACAAUCUUGAAUUCCUCGUUACUGAAGUUCAUGAGCUCGUGUCCUUUCUGCCUU	MIMAT0009788	nve-miR-2033-5p	AGCUAAUGAUGAGAGAAU	MIMAT0009789	nve-miR-2033-3p	UCCUCGUUACUGAAGUUCA
MI0010301	nve-mir-2034	UNCHANGED	GUGAAAAGAGUGUAGUUUUACUGAUGUUUUUAGAAUUAGCCCCCUAAAUGAAGGGCUAAUGCAAAAAAUGUCAGUGCAAAUGCAUGAAACUUACAA	MIMAT0009790	nve-miR-2034-5p	CUGAUGUUUUUAGAAUUAGCCC	MIMAT0009791	nve-miR-2034-3p	GCUAAUGCAAAAAAUGUCAGU
MI0010302	nve-mir-2035-1	UNCHANGED	GUGGCGUAUUACAUGGUCUGUUACAAGGGAUGAAGUGCUCGAGUUUCGAGUUCCCUUGUGACAGCCCAUGGGAGAAUU	MIMAT0009792	nve-miR-2035-5p	ACAUGGUCUGUUACAAGGGA	MIMAT0009793	nve-miR-2035-3p	CCUUGUGACAGCCCAUGGGA
MI0010303	nve-mir-2036	UNCHANGED	AUAAGAGUCGUGCCAGGACCCGGUGAGAACGUACAGUAAGCACUUGACGAUGUAUAUUGUACGACUCUCAUCGUAUCCUGCACGGCAAUGAACA	MIMAT0009794	nve-miR-2036-5p	CGGUGAGAACGUACAGUAAGCA	MIMAT0009795	nve-miR-2036-3p	UAUAUUGUACGACUCUCAUCGUA
MI0010304	nve-mir-2037	UNCHANGED	AGCUAGGUCUUGGUCACCGUGGUAAAAGCCGUCCAAGCACCCUCUUGGCAGUGUGAUUGGAGACUUUUACCGUGGUCUGAGAUCAGUCAUAC	MIMAT0009796	nve-miR-2037-5p	UAAAAGCCGUCCAAGCACC	MIMAT0009797	nve-miR-2037-3p	UGUGAUUGGAGACUUUUACCGU
MI0010305	nve-mir-2038	UNCHANGED	AACCUGAUGAGCCUUAGUGUCACCCUGAUGACCUUAGUGUCACCCUGAUGACCUUAAUGUCACCAUGAUGACCUUAGUGUCACCCUGAUGA	MIMAT0009798	nve-miR-2038-5p	ACCCUGAUGACCUUAGUGUCA	MIMAT0009799	nve-miR-2038-3p	ACCUUAAUGUCACCAUGAUGA
MI0010306	nve-mir-2039	UNCHANGED	UUGUAUAAGCCUACCUUUAUUUUAUUUUAUAUGUAAAUAAAAUAAAGGUAGGCUCUCUAA	MIMAT0009800	nve-miR-2039-5p	AGCCUACCUUUAUUUUAUUU	MIMAT0009801	nve-miR-2039-3p	AUAAAAUAAAGGUAGGCUCU
MI0010307	nve-mir-2040a-1	UNCHANGED	GAUCGUGAUGCCUACAACCUUCGGGUCAGCUACGACAUGAGCGCUCCUCGUUUGUCUCGUAACUGCCCUGAAGGUAGUCCUGGCGUCUUUAC	MIMAT0009802	nve-miR-2040a-5p	UCGGGUCAGCUACGACAUGAGCG	MIMAT0009803	nve-miR-2040a-3p	UUUGUCUCGUAACUGCCCUGAAG
MI0010308	nve-mir-2041a	NAME	AUCCUCGGAAACCCAGGGGUAUUUUGCUCUUACGUUUCACUCGCGAGUGAAACGUUAGAGCAAAAUACUCCUGGGUUUCCGAGGAUGA	MIMAT0009804	nve-miR-2041a-5p	AUUUUGCUCUUACGUUUCACU	MIMAT0009805	nve-miR-2041a-3p	UGAAACGUUAGAGCAAAAUACU
MI0010309	nve-mir-2042	UNCHANGED	UUUACAAUGACGACACACCCUUAUAAAUCAUCCUUGCACUACUUAUGUCGUACAUUGAUGAUUUAUGAAGGUGUGUUGCUGACUCUGC	MIMAT0009806	nve-miR-2042-5p	UUAUAAAUCAUCCUUGCACUAC	MIMAT0009807	nve-miR-2042-3p	CGUACAUUGAUGAUUUAUGAAG
MI0010310	nve-mir-2040b	UNCHANGED	AGAUCAUGAUACCUACCACCUUCAGGUCAGCUACGACACGAGCGCUCCUCGUUCGUCUCGUAACUGCCCUGAAGGUGGUCCUGGCGUCUUUA	MIMAT0009808	nve-miR-2040b-5p	UCAGGUCAGCUACGACACGAGCG	MIMAT0009809	nve-miR-2040b-3p	UUCGUCUCGUAACUGCCCUGAAG
MI0010311	nve-mir-2043a	UNCHANGED	GUAUCUGAUAUCGAAUCUCUUAUAUCGCCUUUUGAGGUUAUUUUCUUAAUACCCUCAAAAGACGGUAUUAGAGAUUACACAGCUGGACA	MIMAT0009810	nve-miR-2043a-5p	UAUAUCGCCUUUUGAGGUUAUU	MIMAT0009811	nve-miR-2043a-3p	UACCCUCAAAAGACGGUAUUAG
MI0010312	nve-mir-2044	UNCHANGED	AGGUUGAAUGAGCUUUAUCAAGAUAAAUGCCAUAAAAUGUUUUUAUGGCAUUUAUCUUGAUAAAGCUCAUUGGUACCA	MIMAT0009812	nve-miR-2044-5p	UUAUCAAGAUAAAUGCCAUAAA	MIMAT0009813	nve-miR-2044-3p	UAUGGCAUUUAUCUUGAUAAAG
MI0010313	nve-mir-2045	UNCHANGED	UCUUAUUAAUGACAAUAGUUUUCCCAGAGUGUUGAGUUCAUACAAGAUUUCUUGUGCUUGUAUGGUAAUUAAUCUCUGGUACAUAGAUUCCAUAAAAUACA	MIMAT0009814	nve-miR-2045-5p	UCCCAGAGUGUUGAGUUCAUACAA	MIMAT0009815	nve-miR-2045-3p	GUAUGGUAAUUAAUCUCUGGUACA
MI0010314	nve-mir-2046	UNCHANGED	AGAGUAAAUUUUAUGGCAUUACAUCACUUCAUAGCUAUUUACUCUUAAGAGUAAAUAGCUAUGAAGUGAUACAAUGCCAUAAAAUUUUGAC	MIMAT0009816	nve-miR-2046-5p	CAUCACUUCAUAGCUAUUUACUCU	MIMAT0009817	nve-miR-2046-3p	UAAAUAGCUAUGAAGUGAUACA
MI0010315	nve-mir-2047	UNCHANGED	AUCCGGGAGUAAAUUCGUAACUGCUCAAUUCGCCGAGCAGAUGUCGGAGAGUUCAACUGUCAGACAUCUGCUCGGCGAAUUGAGCAGUUAUUUUGACCAAGA	MIMAT0009818	nve-miR-2047-5p	UUCGCCGAGCAGAUGUCGGAGA	MIMAT0009819	nve-miR-2047-3p	UCAGACAUCUGCUCGGCGAAUU
MI0010316	nve-mir-2048	UNCHANGED	GUAUAAAGGCGUUUUGUUUUAGAUGUCUUGAGGGAGAACAGUCGAGAAAGGUCUCCCUCAAGACACCUGAAACAAAACGCAAUGA	MIMAT0009820	nve-miR-2048-5p	GGCGUUUUGUUUUAGAUGUCU	MIMAT0009821	nve-miR-2048-3p	ACACCUGAAACAAAACGCAA
MI0010317	nve-mir-2049	UNCHANGED	AUCAUCCAUGAGCCGUAUUCAAUGCAAAUGCACGCAAAUGAAGAUGAAACAAUCGACUCGAUUCAUGUGCAUGCAUUUACAUUGAAUACGUCUCAUGGAU	MIMAT0009822	nve-miR-2049-5p	CAAAUGCACGCAAAUGAAGAUGA	MIMAT0009823	nve-miR-2049-3p	GAUUCAUGUGCAUGCAUUUACA
MI0010318	nve-mir-2050	UNCHANGED	GUCAUUUCAUGGCGCGAGAACCCGGGUCCCAGUCAUCAAACGUCAUUGCACAUUUGAUUGCUGUGAUCUGGUUUUCCGUGUCGAUGUAUAAC	MIMAT0009824	nve-miR-2050-5p	CCCGGGUCCCAGUCAUCAAACGU	MIMAT0009825	nve-miR-2050-3p	AUUUGAUUGCUGUGAUCUGGUUU
MI0010319	nve-mir-2043b	UNCHANGED	GUAUCUGAUAUCGAAUCUCUUAUAUCGCCUUUUGAGGUUAUUUUCUUAAUGCCCUCAAAAGACGGUAUUAGAGAUUACACAGCUGGACA	MIMAT0009826	nve-miR-2043b-5p	UAUAUCGCCUUUUGAGGUUAUU	MIMAT0009827	nve-miR-2043b-3p	UGCCCUCAAAAGACGGUAUUAG
MI0010320	nve-mir-2051	UNCHANGED	AUGUACGGGCCCGCCUAUGAAAAUAGAAAAGCUUCCGGUUUUUUGACAUCGCAAUACCGGAGUCUUUUCUGUGUCCAUAUUCGUGACCAGAAUC	MIMAT0009828	nve-miR-2051-5p	AAAUAGAAAAGCUUCCGGUUUU	MIMAT0009829	nve-miR-2051-3p	UACCGGAGUCUUUUCUGUG
MI0010321	osa-MIR1846c	UNCHANGED	AUGAGCCGCCGGAUCUCCCAGUGAGGAGGCCGGGGCCGCUGAAUCCGGUGACCCCGGUCUGCUCGCUGGCGGAUCCGGCGCAAAGA	MIMAT0009165	osa-miR1846c-5p	AGUGAGGAGGCCGGGGCCGCU	MIMAT0009166	osa-miR1846c-3p	UGACCCCGGUCUGCUCGCUGG
MI0010322	cfa-mir-20b	UNCHANGED	GUACCAAAGUGCUCACAGUGCAGGUAGUCUGGGCUUUUCUCUACUGUAGUGUGGGCACUUCCGGUAAC	MIMAT0009830	cfa-miR-20b	CAAAGUGCUCACAGUGCAGGUA
MI0010323	cfa-mir-18b	UNCHANGED	CCUGUGUUAAGGUGCAUCUAGUGCAGUUAGUGAAGCCGCUUAGAACCUACUGCCCUAAAUGCCCCUUCCGGCACAGG	MIMAT0009831	cfa-miR-18b	UAAGGUGCAUCUAGUGCAGUUA
MI0010324	cfa-mir-18a	UNCHANGED	GUGCUUUUUGUUCUAAGGUGCAUCUAGUGCAGAUAGUGAAGUAGAUUAGCAUCUACUGCCCUAAGUGCUCCUUCUGGCAUAAGAAGUUAUGU	MIMAT0009832	cfa-miR-18a	UAAGGUGCAUCUAGUGCAGAUA
MI0010325	cfa-mir-133c	UNCHANGED	AAUGCUUUGCUAAAGCUGGUAAAAUGGAACCAAAUCAACUGUUCAAUGGAUUUGGUCCCCUUCAACCAGCUGUAGCUGUGCAUUGA	MIMAT0009833	cfa-miR-133c	UUGGUCCCCUUCAACCAGCUG
MI0010326	cfa-mir-133a	UNCHANGED	CAAUGCUUUGCUAGAGCUGGUAAAAUGGAACCAAAUCGCCUCUUCAAUGGAUUUGGUCCCCUUCAACCAGCUGUAGCUAUGCAUUGA	MIMAT0009834	cfa-miR-133a	UUGGUCCCCUUCAACCAGCUGU
MI0010327	cfa-mir-133b	UNCHANGED	CCCUGCUCUGGCUGGUCAAACGGAACCAAGUCCGUCUUCCUGAGAGGUUUGGUCCCCUUCAACCAGCUACAGCAGGGCUGGCAA	MIMAT0009835	cfa-miR-133b	UUUGGUCCCCUUCAACCAGCUA
MI0010328	cfa-let-7a-2	UNCHANGED	CUGCAUGUUCCCAGGUUGAGGUAGUAGGUUGUAUAGUUUAGAAUUACAUCAAGGGAGAUAACUGUACAGCCUCCUAGCUUUCCUUGGGUCUUGCAC	MIMAT0006594	cfa-let-7a	UGAGGUAGUAGGUUGUAUAGUU
MI0010329	cfa-let-7b	UNCHANGED	CGGGGUGAGGUAGUAGGUUGUGUGGUUUCAGGGCAGUGAUGUUGCCCCCUCGGAAGAUAACUAUACAACCUACUGCCUUCCCCGA	MIMAT0009836	cfa-let-7b	UGAGGUAGUAGGUUGUGUGGUU
MI0010330	cfa-mir-7-3	UNCHANGED	GAGUGGUUGUGGUCUAGUGCUGUGUGGAAGACUAGUGAUUUUGUUGUUCUGAUGUACUAUGACAACAAGUCACAGCUUCCUCAUAGCG	MIMAT0006634	cfa-miR-7	UGGAAGACUAGUGAUUUUGUUGU
MI0010331	cfa-mir-10b	UNCHANGED	GUAACGUUGUCUAUAUAUACCCUGUAGAACCGAAUUUGUGUGGUAUCCACAUAGUCACAGAUUCGAUUCUAGGGGAAUAUAUGGUCGAUGCAAAAACUUCA	MIMAT0009837	cfa-miR-10b	CCCUGUAGAACCGAAUUUGUGU
MI0010332	cfa-mir-34b	UNCHANGED	GUGCUCGGUUUGUAGGCAGUGUAAUUAGCUGAUUGUCCUCUGCUGCUUACAAUCACUAACUCCACUGCCAUCAAAACAAGGCAC	MIMAT0009838	cfa-miR-34b	AGGCAGUGUAAUUAGCUGAUUG
MI0010333	cfa-mir-135a-1	UNCHANGED	AGGCCUCGCUGUUCUCUAUGGCUUUUUAUUCCUAUGUGAUUUUACUGCUCACUCAUAUAGGGAUUGGAGCCGUGGCGUACGGCGGGG	MIMAT0010196	cfa-miR-135a-5p	UAUGGCUUUUUAUUCCUAUGUGA
MI0010334	cfa-mir-135b	UNCHANGED	GCUCUGCUGUGGCCUAUGGCUUUUCAUUCCUAUGUGAUUGCUGUUUCUAAUUCAUGUAGGGCUAAAAGCCAUGGGCUACAGUGAGGGGC	MIMAT0009839	cfa-miR-135b	UAUGGCUUUUCAUUCCUAUGUGA
MI0010335	cfa-mir-153	UNCHANGED	AGCGGUGGCCAGUGUCAUUUUUGUGAUGUUGCAGCUAGUAAUAUGAGCCCAGUUGCAUAGUCACAAAAGUGAUCAUUGGA	MIMAT0009840	cfa-miR-153	UUGCAUAGUCACAAAAGUGA
MI0010336	cfa-mir-182	UNCHANGED	GCUUGCCUCCCGCCGUUUUUGGCAAUGGUAGAACUCACACUGGUGAGGUAAUGGGAUCCGGUGGUUCUAGACUUGCCAACUAUGGUGCGAGG	MIMAT0009841	cfa-miR-182	UUUGGCAAUGGUAGAACUCACACU
MI0010337	cfa-mir-184	UNCHANGED	CCCCUUAUCACUUUUCCAGCCAGCUUUGUGACUCUAAGUGUUGGACGGAGAACUGAUAAGGGUAGGUG	MIMAT0009842	cfa-miR-184	UGGACGGAGAACUGAUAAGGGU
MI0010338	cfa-mir-187	UNCHANGED	CUCGGGCUACAACACGGGACCCGGGCGCUGCUCCGACCCCUCGUGUCUUGUGUUGCAGCCGGAGGGAC	MIMAT0009843	cfa-miR-187	UCGUGUCUUGUGUUGCAGCCGG
MI0010339	cfa-mir-202	UNCHANGED	GUUCCUUUUUCCUAUGCAUAUACUUCUUUGAGGGUCUGGCCUGAAGAGGUGUAAGGCAUGGGAAAAGGGGG	MIMAT0009844	cfa-miR-202	UUCCUAUGCAUAUACUUCUUUG
MI0010340	cfa-mir-205	UNCHANGED	CUCUUGUCCUUCAUUCCACCGGAGUCUGUCUCGUACCCAACCAGAUUUCAGUGGAGUGAAGUUCAGGAG	MIMAT0009845	cfa-miR-205	UCCUUCAUUCCACCGGAGUCUG
MI0010341	cfa-mir-210	UNCHANGED	CCUCCAGGCGCAGGGCAGCCACUGCCCAUCGCACACUGCGCUGCUCCGGACCCACUGUGCGUGUGACAGCGGCUGAUCUGUCCCUGGGCAGCGCGACC	MIMAT0009846	cfa-miR-210	ACUGUGCGUGUGACAGCGGCUGA
MI0010342	cfa-mir-214	UNCHANGED	GGCCUGGCUGGACGGAGUUGUCAUGUGUCUGCCUGUCUACACUUGCUGUGCAGAACAUCCGCUCACCUGUACAGCAGGCACAGACAGGCAGUCACAUGACAACCCAGCCU	MIMAT0009847	cfa-miR-214	ACAGCAGGCACAGACAGGCAGU
MI0010343	cfa-mir-215	UNCHANGED	UGUACAGGAAAAUGACCUACGAAUUGAUAGACAAUUUGGCUAAGUUUGUCUGUCAUUUUUGUAGGCCAAUAUUCUGUAU	MIMAT0009848	cfa-miR-215	AUGACCUACGAAUUGAUAGACA
MI0010344	cfa-mir-216a	UNCHANGED	GAUGGCUGUGAGUUGGCUUAAUCUCAGCUGGCAACUGUGAGAUGUUCAUACAAUCCCCCACAGUGGUCUCUGGGAUUAUGCUAAACAGAGCAAUAUCCUUGCCCU	MIMAT0009849	cfa-miR-216a	UAAUCUCAGCUGGCAACUGUG
MI0010345	cfa-mir-217	UNCHANGED	UUGAUGUCGCAGAUACUGCAUCAGGAACUGAUUGGAUAAGAAUGGGUCACCAUCAGUUCCUAAUGCAUUGCCUUCAGCAUCU	MIMAT0009850	cfa-miR-217	UACUGCAUCAGGAACUGAUUGGAU
MI0010346	cfa-mir-222	UNCHANGED	CCCUCAAUGGCUCAGUAGCCAGUGUAGAUCCUGUCUUUUGUAAUCAGUAGCUACAUCUGGCUACUGGGUCUCUGAUGGCAUCUUCUAGCU	MIMAT0009851	cfa-miR-222	AGCUACAUCUGGCUACUGGGU
MI0010347	cfa-mir-223	UNCHANGED	CCUGGCCUCCUGCAGUGCCACACUCCGUGUAUUUGACAAGCUGAGUUAGACACUCCAUGUGGAAGAGUGUCAGUUUGUCAAAUACCCCAAGUGCGGCACAUGC	MIMAT0009852	cfa-miR-223	UGUCAGUUUGUCAAAUACCCC
MI0010348	cfa-mir-301a	UNCHANGED	CUGCUAACGAAUGCUCUGACUUUAUUGCACUACUGUACUUUACAGCUAGCAGUGCAAUAGUAUUGUCAAAGCAUCUGAAAGCAG	MIMAT0009853	cfa-miR-301a	CAGUGCAAUAGUAUUGUCAAAGC
MI0010349	cfa-mir-301b	UNCHANGED	CCCAGGUGCUCUGACGAGGUUGCACUACUGUGCUCUGAGAAGCAGUGCAAUGAUAUUGUCAAAGCAUCGGGGACCA	MIMAT0009854	cfa-miR-301b	CAGUGCAAUGAUAUUGUCAAAGC
MI0010350	cfa-mir-302a	UNCHANGED	CCACCACUUAAACGUGGAUGUACUUGCUUUGAAACUCAAAAAGUAAGUGCUUCCAUGUUUUAGUGAUGG	MIMAT0009855	cfa-miR-302a	ACUUAAACGUGGAUGUACUUGCU
MI0010351	cfa-mir-302b	UNCHANGED	CUCCCUUUAACUUUAACAUGGAAGUACUUUCUUUGACUUUCAAAAUAGUAAGUGCUUCCAUGUUUUAGUAGAAGU	MIMAT0009856	cfa-miR-302b	ACUUUAACAUGGAAGUACUUUC
MI0010352	cfa-mir-302c	UNCHANGED	CCUUUGCUUUAACAUGGGGGUACCUGCUGUGUAAAACAAAAGUAAGUGCUUCCAUGUUUCAGUGGAGG	MIMAT0009857	cfa-miR-302c	UUUAACAUGGGGGUACCUGCUG
MI0010353	cfa-mir-302d	UNCHANGED	CCUCUACUUUAACAUGGAGGCACUUGCUGUGACAUGAUAAAAAUAAGUGCUUCCAUGUUUUAGUGUGGUG	MIMAT0009858	cfa-miR-302d	ACUUUAACAUGGAGGCACUUGC
MI0010354	cfa-mir-367	UNCHANGED	CCAUGACUGUUGCUAAUAUGCAACUCUGUUCAAUACAAAUUGGAAUUGCACUUUAGCAAUGGUGAUGG	MIMAT0009859	cfa-miR-367	ACUGUUGCUAAUAUGCAACUCU
MI0010355	cfa-mir-489	UNCHANGED	GUGGCAGCUUGGUGGCCGUAUGUGUGGCGCCAUUUACUUGAACCUUUAGGAGUGACAUCACAUAUACGGCGGCUAAACUGCUAC	MIMAT0009860	cfa-miR-489	GUGACAUCACAUAUACGGCGGC
MI0010356	cfa-mir-96	UNCHANGED	CUGCUUGGCCGAUUUUGGCACUAGCACAUUUUUGCUUGUGUCUCUCCGCUCUGAGCAAUCAUGUGCAGUGCCAAUAUGGGAAAAGCGGG	MIMAT0009861	cfa-miR-96	UUUGGCACUAGCACAUUUUUGCU
MI0010357	cfa-mir-103-2	UNCHANGED	UUGUGCUUUCAGCUUCUUUACAGUGCUGCCUUGUAGCAUUCAGGUCAAGCAGCAUUGUACAGGGCUAUGAAAGAACC	MIMAT0006687	cfa-miR-103	AGCAGCAUUGUACAGGGCUAUGA
MI0010358	cfa-mir-33b	UNCHANGED	GCGGGCGGCCCCGCGGUGCAUUGCUGUUGCAUUGCACGUGAGUGACGCGGGUGCAGUGCCUCGGCAGUGCAGCCCGGAGCCGGCCCCUGGCACC	MIMAT0009862	cfa-miR-33b	GUGCAUUGCUGUUGCAUUGC
MI0010359	cfa-mir-145	UNCHANGED	UGUCCUCACGGUCCAGUUUUCCCAGGAAUCCCUUAGAUGCUAAGAUGGGGAUUCCUGGAAAUACUGUUCUUGAGGUCAUGGUU	MIMAT0009863	cfa-miR-145	GUCCAGUUUUCCCAGGAAUCCCU
MI0010360	cfa-mir-196a-1	UNCHANGED	ACUGCUGAGUGAAUUAGGUAGUUUCAUGUUGUUGGGCCUGGAUUUCUGAACACAACAACAUUAAACCACCCGACUCACGGCAGUUACUGCU	MIMAT0006662	cfa-miR-196a	UAGGUAGUUUCAUGUUGUUGGG
MI0010361	cfa-mir-200b	UNCHANGED	GCCAUCGCCAUCUUACUGGGCAGCAUUGGAUGGUGUCAGGUCUCUAAUACUGCCUGGUAAUGAUGACGGCGGGGCCCUGC	MIMAT0009864	cfa-miR-200b	CAUCUUACUGGGCAGCAUUGGA
MI0010362	cfa-mir-200a	UNCHANGED	CUGGGCCUCUGUGGGCAUCUUACCGGACAGUGCUGGAUUUCUUGGCUUGACUCUAACACUGUCUGGUAACGAUGUUCAAAGGUGACCCAC	MIMAT0009865	cfa-miR-200a	CAUCUUACCGGACAGUGCUGGA
MI0010363	cfa-mir-203	UNCHANGED	CCCGGCGCGCUGGGUCCAGUGGUUCUUAACAGUUCAACAGUUCUGUAGCGCAAUUGUGAAAUGUUUAGGACCACUAGCCCCGGCGGGCCCGGCG	MIMAT0009866	cfa-miR-203	GUGAAAUGUUUAGGACCACUAG
MI0010365	cfa-mir-208a	UNCHANGED	ACGCAUGAGCUUUUGGCUCGGGUUAUACCUGAUGCUCACGUAUAAGACGAGCAAAAAGCUUGUUGGUCA	MIMAT0009868	cfa-miR-208a	AUAAGACGAGCAAAAAGCUUGU
MI0010366	cfa-mir-208b	UNCHANGED	CCUCUCAGGGAAGCUUUUUGCUCGCGUUAUGUUUCUCAUCCGAAUAUAAGACGAACAAAAGGUUUGUCUGAGGG	MIMAT0009869	cfa-miR-208b	AUAAGACGAACAAAAGGUUUGU
MI0010367	cfa-mir-451	UNCHANGED	UUGGGGAUGGCGAGGAAACCGUUACCAUUACUGAGUUUAGUAAUGGUAAUGGUUCUCUUGCUGUACCCA	MIMAT0009870	cfa-miR-451	AAACCGUUACCAUUACUGAGUU
MI0010368	cfa-mir-375	UNCHANGED	GCCCCGCGACGAGCCCCUCGCACAAACCGGACCUGAGCGUUUUGUUCGUUCGGCUCGCGUGAGGCAGGGG	MIMAT0009871	cfa-miR-375	UUUGUUCGUUCGGCUCGCGUGA
MI0010369	cfa-mir-190a	UNCHANGED	UGCAGGCCUCUGUGUGAUAUGUUUGAUAUAUUAGGUUGUUAUUUAAUCCAACUAUAUAUCAAACAUAUUCCUACAGUGUCUUGCC	MIMAT0009872	cfa-miR-190a	UGAUAUGUUUGAUAUAUUAGGU
MI0010370	cfa-mir-190b	UNCHANGED	UGCUUCUGUGUGAUAUGUUUGAUAUUGGGUUGUUUAAUUAGGAAUCAACUAAAUAUCGAACAUAUUCUUACAGCAGUG	MIMAT0009873	cfa-miR-190b	UGAUAUGUUUGAUAUUGGGUU
MI0010371	cfa-mir-147	UNCHANGED	ACUCUAUGAAUCUAGUGGAAACAUUGCUGCACAAACUAGAUUAUGGAUACCAGUGUGCGGAAAUGCUUCUGCUACAUUUUUAGGGC	MIMAT0009874	cfa-miR-147	GUGUGCGGAAAUGCUUCUGCUA
MI0010372	cfa-mir-490	UNCHANGED	AAAGUUCAUUGUUCGACACCAUGGAUCUCCAGGUGGGUCACGUUUAGAGAUACACCAACCUGGAGGACUCCAUGCUGUUGA	MIMAT0009875	cfa-miR-490	CAACCUGGAGGACUCCAUGCUG
MI0010373	cfa-mir-211	UNCHANGED	CUGGCCAUGUGACUUGUGGGCUUCCCUUUGUCAUCCUUUGCCUAGGGUUCUGAGAGGGGCAGGGACAGCAAAGGGGUGCUCAGUUGUCACCUCUCACAGC	MIMAT0009867	cfa-miR-211	UUCCCUUUGUCAUCCUUUGCCU
MI0010374	cfa-mir-141	UNCHANGED	GCCGGCUCUGGGUCCAUCUUCCAGUACAGUGUUGGAUGGUCUAGUCACGAAGCUCCUAACACUGUCUGGUAAAGAUGGCCCCCGGG	MIMAT0009876	cfa-miR-141	AACACUGUCUGGUAAAGAUGG
MI0010375	cfa-mir-514	UNCHANGED	GUACCCUACUCCAGAGAGUGGCAAUCAUUUGUAAUUAUAUGUGAUUGACACCUCUGUGAGUGGAGUAAUGCAUGACA	MIMAT0009877	cfa-miR-514	UGAUUGACACCUCUGUGAGUGGA
MI0010376	cfa-mir-95	UNCHANGED	AACACAGUGGACGCUCAAUAAAUGUUUGUUGAAUUGAGAUGCAUUAAAUUCAACGGGUAUUUAUUGAGCACCCACUCUGUG	MIMAT0009878	cfa-miR-95	UUCAACGGGUAUUUAUUGAGCA
MI0010377	cfa-mir-105a	UNCHANGED	UGUGCAUCGUAGUCAAAUGCUCAGACUCCUGUGGUGGCUGCUCAUGCACCACGGAUGUUUGAGCAUGUGCUACGGUGUCUA	MIMAT0009879	cfa-miR-105a	UCAAAUGCUCAGACUCCUGU
MI0010378	cfa-mir-105b	UNCHANGED	UGUGCAUCAUGGUCAAAUGCUCAGACUCCUUGGUGGCUGCUUAUGCACCAUGAAUGUUUGAGCAUGUGCUAUGGUGUCUA	MIMAT0010198	cfa-miR-105b	UCAAAUGCUCAGACUCCUUG
MI0010379	cfa-mir-188	UNCHANGED	UGCUCCCUCUCUCACAUCCCUUGCAUGGUGGAGGGUGAGCUUUUUGAAAACCCCUCCCACAUGCAGGGUUUGCAGGAUGGUGAGCC	MIMAT0009880	cfa-miR-188	CAUCCCUUGCAUGGUGGAGGGU
MI0010382	cfa-mir-134	UNCHANGED	CAGGGUGUGUGACUGGUUGACCAGAGGGGCAAGCACUCUGUUCACCCUGUGGGCCACCUAGUCACCAACCCUC	MIMAT0009883	cfa-miR-134	UGUGACUGGUUGACCAGAGGGG
MI0010383	cfa-mir-149	UNCHANGED	GCCGGCGCCCGGGCUCUGGCUCCGUGUCUUCACUCCCGUGUGUCCGAGGAGGGAGGGAGGGACGGGGGCUGUGCUGGGGCAGC	MIMAT0009884	cfa-miR-149	UCUGGCUCCGUGUCUUCACUCCC
MI0010384	cfa-mir-299	UNCHANGED	AAGAAAUGGUUUACCGUCCCACAUACAUUUUGAGUAUGUAUGUGGGACGGUAAACCGCUUCUU	MIMAT0009885	cfa-miR-299	UGGUUUACCGUCCCACAUACAU
MI0010385	cfa-mir-362	UNCHANGED	GAAUCCUUGGAACCUAGGUGUGAGUGCUAUUUCGGUGCAACACACCUAUUCAAGGAUUCAAAGAGGCU	MIMAT0009886	cfa-miR-362	AAUCCUUGGAACCUAGGUGUGAGU
MI0010386	cfa-mir-376b	UNCHANGED	AGUCUUUCUUUGGUAUUUAAAAGGUGGAUAUUCCUUCUAUGUUUACGUGAUUCAUAGAUAAUCAUAGAGGAAAAUCCAUGUUUUCAGUAUCAAAUGCUG	MIMAT0009887	cfa-miR-376b	AUCAUAGAGGAAAAUCCAUGUU
MI0010387	cfa-mir-376c	UNCHANGED	UUUGGUAUUUAAAAGGUGGAUAUUCCUUCUAUGUUUAUGUUAUUUAUGGUUAAACAUAGAGGAAAUUCCACGUUUUCAGUAUCAAA	MIMAT0009888	cfa-miR-376c	GUGGAUAUUCCUUCUAUGUUUA
MI0010388	cfa-mir-370	UNCHANGED	AGACAGAGAGGCCAGGUCACGUCUCUGCAGUUACACAGCUCAUGAGUGCCUGCUGGGGUGGAACCUGGUCUGUCUGUCU	MIMAT0009889	cfa-miR-370	GCCUGCUGGGGUGGAACCUGGU
MI0010389	cfa-mir-377	UNCHANGED	UUGAGCAGAGGUUGCCCUUGGUGAAUUCGCUUUAUUUAUGUUGAAUCACACAAAGGCAACUUUUGUUUG	MIMAT0009890	cfa-miR-377	AGAGGUUGCCCUUGGUGAAUUC
MI0010390	cfa-mir-381	UNCHANGED	UACUUAAAGCGAGGUUGCCCUUUGUAUAUUCGGUUUAUUGACAUAGAAUAUACAAGGGCAAGCUCUCUGUGAGUA	MIMAT0009891	cfa-miR-381	UAUACAAGGGCAAGCUCUCUGU
MI0010391	cfa-mir-340	UNCHANGED	UUGUACCUGAUGCGAUUAUAAAGCAAUGAGACUGAUUGUCAUGUGUCGGUUGUGGGAUCCGUCUCAGUUACUUUAUAGCCGUGCCUGGUACC	MIMAT0009892	cfa-miR-340	UUAUAAAGCAAUGAGACUGAUU
MI0010392	cfa-mir-330	UNCHANGED	CUUUGGCGAUCACUGCCUCUCUGGGCCUGUGUCUUAGGCUCUGCAAGAUCAACCGAGCAAAGCACACGGCCUGCAGAGAGGCAGCGCUC	MIMAT0009893	cfa-miR-330	UCUCUGGGCCUGUGUCUUAGGC
MI0010393	cfa-mir-326	UNCHANGED	UCUGUCUGUUGGGCUGGAGGCAGGGCCUUUGUGAAGGCGGGUGGUGAUCGGAUCGCCUCUGGGCCCUUCCUCCAGCCCAGAGGCGGAUUCA	MIMAT0009894	cfa-miR-326	CCUCUGGGCCCUUCCUCCAG
MI0010394	cfa-mir-331	UNCHANGED	GAGUUUGGUUUUGUUUGGGUUUGUUCUAGGUAUGGUCCCAGGGAUCCCAGAUCAAACCAGGCCCCUGGGCCUAUCCUAGAACCAACCUAA	MIMAT0009895	cfa-miR-331	GCCCCUGGGCCUAUCCUAGAA
MI0010395	cfa-mir-324	UNCHANGED	CGCAUCCCCUAGGGCAUUGGUGUGGAGCUGGAGACCCACUGCCCCAGGUGCUGCUGGGGGUUGUAGUC	MIMAT0009896	cfa-miR-324	CGCAUCCCCUAGGGCAUUGGUGU
MI0010396	cfa-mir-325	UNCHANGED	AGUGCUUGGUUCCUAGUAGGUGUUCAGUAAGUGUUUGUGACAUAAUUCGUUUAUUGAGCACCUCCUAUCAAUCAAGCACUGUGCUAGGCUCUGG	MIMAT0009897	cfa-miR-325	CCUAGUAGGUGUUCAGUAAGUGU
MI0010397	cfa-mir-346	UNCHANGED	GGUCUCUGUGGUGGGCGUCUGUCUGCCCGCAUGCCUGCCUCUUUGUUGCUCGGAAGGAGGCAGGGGCUGGGCCUGCAGCUGCCUGGGCAGAGCGG	MIMAT0009898	cfa-miR-346	UGUCUGCCCGCAUGCCUGCCUCU
MI0010398	cfa-mir-329b	UNCHANGED	GGUACCUGAAGAGAGGUUUUCUGGGUUUCUGUUUCUUUAAUGAGGAUGAAACACACCUGGUUAACCUCUUUUCCAGUAUC	MIMAT0009899	cfa-miR-329b	AACACACCUGGUUAACCUCUUU
MI0010399	cfa-mir-452	UNCHANGED	GCUAAGCACUUACAACUGUUUGCAGAGGAAACUGAGACUUUGUAACUACAUCUCAGUCUCAUCUGCAAAGAAGUAAGUGCUUUGC	MIMAT0009900	cfa-miR-452	AACUGUUUGCAGAGGAAACUGA
MI0010400	cfa-mir-483	UNCHANGED	GAGGACGGGAGGAAAGGAGGACGUGGUUUCAUGCAGGUCCUCACUCCUCCCCUCCCGUCUUCCUCUUCC	MIMAT0009901	cfa-miR-483	UCACUCCUCCCCUCCCGUCUU
MI0010401	cfa-mir-487a	UNCHANGED	GGUACUUGAAGAGUGGUUAUCCCUGCUGUGUUCGCUGUAUUUAUGACGAAUCAUACAGGGACAUCCAGUUUUUCAGUAUC	MIMAT0009902	cfa-miR-487a	AAUCAUACAGGGACAUCCAGU
MI0010402	cfa-mir-488	UNCHANGED	GAGAAUCAUCUCUCCCAGAUAAUGGCACUCUCAAACAAGUUUUCAAGUUGUUUGAAAGGCUAUUUCUUGGUCAGAAGACUCUC	MIMAT0009903	cfa-miR-488	CCCAGAUAAUGGCACUCUCAA
MI0010403	cfa-mir-432	UNCHANGED	UGACUCCUCCAGGUCUUGGAGUAGGUCAUUGGGUGGAUCCUUAAUUUCCCUAUGUGGGCCACUGGAUGGCUCCUCCAUGUCUUGGCG	MIMAT0009904	cfa-miR-432	UCUUGGAGUAGGUCAUUGGGUGG
MI0010404	cfa-mir-494	UNCHANGED	GAUACUCGAAGGAGAGGUUGUCCGUGUUGUCUUCUCUUUAUUUAUGAUGAAACAUACACGGGAAACCUCUUUUUUAGUAUC	MIMAT0009905	cfa-miR-494	UGAAACAUACACGGGAAACCUC
MI0010405	cfa-mir-496	UNCHANGED	AGUCAGGUACUUGAAUGGAGGUUGUCCAUGGUGUGUUCAUUUUAUUUAUGAUGAGUAUUACAUGGCCAAUCUCCUUUCAGUACUAAAUUCUUCUUGGG	MIMAT0009906	cfa-miR-496	UGAGUAUUACAUGGCCAAUCUC
MI0010406	cfa-mir-504	UNCHANGED	GCUGCUGUUGGGAGACCCUGGUCUGCACUCUAUCUGUAUGCUUACUGAAGGGAGCGCAGGGCAGGGUUUCCCAUACAGAGGGC	MIMAT0009907	cfa-miR-504	AGACCCUGGUCUGCACUCUAUC
MI0010407	cfa-mir-505	UNCHANGED	CAGUGGGGGAGCCAGGAAGUAUUGAUGUUUCUGCCAGUUUAGCGUCAACACUUGCUGGUUUCCUCUCUGGAGCAUC	MIMAT0009908	cfa-miR-505	GGGAGCCAGGAAGUAUUGAUGU
MI0010408	cfa-mir-539	UNCHANGED	UACUUGAGGAGAAAUUAUCCUUGGUGUGUUCGCUGUGUUUGUGAGGAAUCAUACAAGGACAAUUUCUUUUUGAGUA	MIMAT0009909	cfa-miR-539	GGAGAAAUUAUCCUUGGUGUGU
MI0010409	cfa-mir-544	UNCHANGED	AUUUUCAUCACCUAGGGAUCUUGUUAAAAGGCAGAUUCUGAUUUAGGGACCAAGAUUCUGCAUUUUUAGCAAGUUCCCAAGUGAUGCUA	MIMAT0009910	cfa-miR-544	AUUCUGCAUUUUUAGCAAGUUC
MI0010410	cfa-mir-545	UNCHANGED	CCCAGCCUGGCACAUUAGUAGGCCUCAGUAAAUGUUUAUUGGAUGAAUAAAUGAAUGACUCAUCAACAAACAUUUAUCGUGUGCCUGCUAAGGUGAUCUCCACAGG	MIMAT0009911	cfa-miR-545	UCAGUAAAUGUUUAUUGGAUG
MI0010411	cfa-mir-551a	UNCHANGED	GGGGACUGCCAGGUGACCCUGGAAAUCCAGAGUGGGUAAGGCCUGUCUGAUUGUGUCUAGGCGACCCACUCUUGGUUUCCAUGGUUGCCCUGGA	MIMAT0009912	cfa-miR-551a	GCGACCCACUCUUGGUUUCCA
MI0010412	cfa-mir-551b	UNCHANGED	GUGCUCUCCUGGCCCAUGAAAUCAAGUGUGGGUGAGACCUGGUGCACAGCGGGAAGGCGACCCAUACUUGGUUUCAGAGGCUGCGAGAAU	MIMAT0009913	cfa-miR-551b	GCGACCCAUACUUGGUUUCAG
MI0010413	cfa-mir-568	UNCHANGED	AUACACUAUAUUAUGUAUAAAUGUAUACACACUUCCUAUAUAUAUCCAUAUAUAUAUAGUGUAUAUAUUAUACAUGUAUAGGUGUG	MIMAT0009914	cfa-miR-568	AUGUAUAAAUGUAUACACAC
MI0010414	cfa-mir-578	UNCHANGED	CCAAGUAGCUUCUUGUGCUCUAGAUUGGUGUUUUUCAUAGUGUGGAGUCAAGAAGUUGCUUUAGGGAUC	MIMAT0009915	cfa-miR-578	CUUCUUGUGCUCUAGAUUGGU
MI0010415	cfa-mir-582	UNCHANGED	ACUCUUUGGUUACAGUUGUUCAACCAGUUACUAAUCUAGCUAAUUGUAACCAGUUGAACAACUGAACCCAAAGGGUGCAAA	MIMAT0009916	cfa-miR-582	UACAGUUGUUCAACCAGUUACU
MI0010416	cfa-mir-589	UNCHANGED	GGCUCUGAGAACCAUGUCUGAUCAGAGCUGGGUACUGCCUGUUCAGAACAGACACCGGUCUCUAAGACGCAG	MIMAT0009917	cfa-miR-589	UGAGAACCAUGUCUGAUCAGAG
MI0010417	cfa-mir-592	UNCHANGED	UGAUAUUAUGCCAUGACAUUGUGUCAAUAUGCGAUGAUGUGUGUGAUGGCACAGCGUCAUCACGUGGUGACGCAACAUCAUGACGUAAGACAUCA	MIMAT0009918	cfa-miR-592	AUUGUGUCAAUAUGCGAUGAUGU
MI0010418	cfa-mir-599	UNCHANGED	AAAGACCUGCUGUCCACAGUGUGUUUGAUAAGCUGACAUGGGACAGGGAUUCUUUUCACUGUUGUGUCAGUUUAUCAAACCCAUACCUGGAUGAC	MIMAT0009919	cfa-miR-599	GUUGUGUCAGUUUAUCAAAC
MI0010419	cfa-mir-615	UNCHANGED	UCGGGAGGGGCGGGAGGGGGGUCCCCGGAGCUCGGUCUCGAGGGUGCUUAUUGUUCGGUCCGAGCCCGGGUCUCCCUCUCCCCCC	MIMAT0009920	cfa-miR-615	GGGGGUCCCCGGAGCUCGG
MI0010420	cfa-mir-628	UNCHANGED	AUAGCUGUUGUGUCACUUCCUCAUGCUGACAUAUUUACUAGAGGGUAAAAUUAAUAACCUUCUAGUAAGAGUGGCAGUCGAAGGGAAGGGCUCAU	MIMAT0009921	cfa-miR-628	AUGCUGACAUAUUUACUAGAGG
MI0010421	cfa-mir-631	UNCHANGED	CCGACCUGGCCCAGACCUCAGCCCCAUAGCUGAUGGGCUGAGUCAGGGGCCAAGGCUCCCCUCGUCCA	MIMAT0009922	cfa-miR-631	GACCUGGCCCAGACCUCAGC
MI0010422	cfa-mir-632	UNCHANGED	CGCCUCCGGCCGCAGUGCCUGACGGGAGCAGAGCGGCGAACGAGGGCGUCGGCCAUUUUGUGUCUGUUUCCUGUGGGACGCGGUCGUGGCCGUUGGC	MIMAT0009923	cfa-miR-632	GUGUCUGUUUCCUGUGGGA
MI0010423	cfa-mir-653	UNCHANGED	UCAUUCCUUCAGUGUUGAAACAAUCUCUAUUGAACCAGGCUCCAAACCAAGUUCACUGGAGUUUGUUUCAAUAUUGCAAGAAUGAUAAGAU	MIMAT0009924	cfa-miR-653	GUGUUGAAACAAUCUCUAUUG
MI0010424	cfa-mir-758	UNCHANGED	CUGGGUACAUGAGAUGGUUGACCAGAGAGCACACGCUUUAUUUGUGCCGUUUGUGACCUGGUCCACUAACCCUCAGUAUCU	MIMAT0009925	cfa-miR-758	UUUGUGACCUGGUCCACUAACC
MI0010425	cfa-mir-671	UNCHANGED	CAGGAAGAGGAGGAAGCCCUGGAGGGGCUGGAGGUGAUGGAUGUUUUCCUCCGGUUCUCAGGGCUCCACCUCUU	MIMAT0009926	cfa-miR-671	UCCGGUUCUCAGGGCUCCACC
MI0010426	cfa-mir-454	UNCHANGED	AGAACCCUAUCGAUAUUGUCUCUGCUGUGUAAAUAGCUCUGAGUAGUGCAAUAUUGCUUAUAGGGUUUUG	MIMAT0009927	cfa-miR-454	UAGUGCAAUAUUGCUUAUAGGG
MI0010427	cfa-mir-802	UNCHANGED	UUCUAUUAUUUGUACUCAGUAACAAAGAUUCAUCCUUGUGUCCGUCAAGCAACAAGGAGAAUCUUUGUCACUUAGUGUAAUUAAUAGCUG	MIMAT0009928	cfa-miR-802	CAGUAACAAAGAUUCAUCCUUGU
MI0010428	cfa-mir-300	UNCHANGED	GCUACUUGAAGAGAGGUUAUCCUUCGUGUGUUUGUAUGAUUGUAAUGAAUAUGCAAGGACAAGCUCUCUCCGAGGAGC	MIMAT0009929	cfa-miR-300	UUGAAGAGAGGUUAUCCUUCGU
MI0010429	cfa-mir-874	UNCHANGED	UUAGCCCUGCGGCCCCACGCACCAGGGUAAGAGAGACUCUCGCUUCCUGCCCUGGCCCGAGGGACCGACUGGCUGGGC	MIMAT0009930	cfa-miR-874	CUGCCCUGGCCCGAGGGACCGA
MI0010430	cfa-mir-875	UNCHANGED	GUGGUACUAUACCUCAGUUUUAUCAGGUGUUCUUUAAAAUCACCUGGAAAUACUGAGGUUGUGUUUCACUGAAC	MIMAT0009931	cfa-miR-875	UAUACCUCAGUUUUAUCAGGUG
MI0010431	cfa-mir-876	UNCHANGED	UGAAGUGCUGUGGAUUUCUUUGUGAAUCACCAUAUCUAAGCUAAUGUGGUGGUGGUUUACAAAGUAAUUCAUAGUGCUUCA	MIMAT0009932	cfa-miR-876	UGGAUUUCUUUGUGAAUCACCA
MI0010432	cfa-mir-885	UNCHANGED	CCGCGCUCUCUCCAUUACACUACCCUGCCUCUUCUCCAUGAGAGGCAGCGGGGUGUAGUGGAUAGAGCACGGGU	MIMAT0009933	cfa-miR-885	UCCAUUACACUACCCUGCCUCU
MI0010433	cfa-mir-665	UNCHANGED	UCCCGCGGCCUCAGCCUCCACCCGGGGCUCUGUCCGGACCAGGAGGCUAAGGCCCCUCACGGCGGCUG	MIMAT0009934	cfa-miR-665	ACCAGGAGGCUAAGGCCCCU
MI0010434	cfa-mir-207	UNCHANGED	CAGGGGCGAGGGGCUGCGGGGGGAGCGGGGCGGAGGCUGCGGCCGCUUCUCCGGUCUCUCCUCCUUCCC	MIMAT0009935	cfa-miR-207	GCUUCUCCGGUCUCUCCUCCUUC
MI0010435	cfa-mir-761	UNCHANGED	UGGCAAGAGGAGGAGCAGCAGGGUGAAACUGACACAGUUCUGGUGAGUUUCACUUUGCUGCUCCUCCUGA	MIMAT0009936	cfa-miR-761	GCAGCAGGGUGAAACUGACACA
MI0010436	cfa-mir-764	UNCHANGED	AAUCUAGGAGGCAGGUGCUCACUUGUCCUCCUCCGUGCUUGGAAAAUACAGGGAGGAGGCCAUAGUGGCAACUGUCACCAUGAUUGAUUUCGUUGG	MIMAT0009937	cfa-miR-764	GGUGCUCACUUGUCCUCCU
MI0010437	cfa-mir-759	UNCHANGED	GGAUUAUAAUAAAUUAAAUGCCUAAACUGGCAGAGUGCAAACAAUUUUGCCUCAGAUCUAAAUGUUUGCACUGGCUGUUUAAACAUUUAAUUUGUU	MIMAT0009938	cfa-miR-759	GCAGAGUGCAAACAAUUUUGCC
MI0010438	cfa-mir-718	UNCHANGED	GCGGCGGCGGCGGGCAAGAUGGCGGCGGGCCCGGGCCCCGCCCCUUCCGCCCCGCCGGGCGCCGCACGAGGC	MIMAT0009939	cfa-miR-718	CUUCCGCCCCGCCGGGCGCCG
MI0010439	cfa-mir-872	UNCHANGED	UUGUUAGAAGGUUAUGUGUUAGCUCAAGGCUUCAUUAUUUCCUGCCUGACCUAUUGAAGUAGCCUUCUAACGG	MIMAT0009940	cfa-miR-872	AAGGUUAUGUGUUAGCUCAAG
MI0010441	bta-mir-489	UNCHANGED	GUGGCAGCUUGGUGGUCGUAUGUGUGGCGCCAUCUACUGGAACGUUUAGGAGUGACAUCACAUAUAUGGCGACUAAACUGCU	MIMAT0009942	bta-miR-489	GUGACAUCACAUAUAUGGCGAC
MI0010443	bta-mir-1224	UNCHANGED	GUGAGGACUCGGGAGGUGGAGGGUGGCGCUGCCAGGGCCAGGGCACUGUCUCAGCUCGCUUCUCCCCCCACCUCCUCUCUCCUCAG	MIMAT0009944	bta-miR-1224	GUGAGGACUCGGGAGGUGGAG
MI0010444	bta-mir-376b	UNCHANGED	UUCUUUGGUAUUUAAAAGGUGGAUAUUCCUUCUAUGUUUACGUGAUUCAUAGAUAAUCAUAGAGGAAAAUCCAUGUUUUCAGUAUCAAAUGCU	MIMAT0009945	bta-miR-376b	AUCAUAGAGGAAAAUCCAUGUU
MI0010445	bta-mir-376d	UNCHANGED	GGUAUUUAAAAGGUAGAUUUUCCUUCUAUGAUUACGGGUUUGGUGAUUAAUCAUAGAGGAAAAUCCACAUUUUCGGUAUCAA	MIMAT0010199	bta-miR-376d	AUCAUAGAGGAAAAUCCACAU
MI0010446	bta-mir-376c	UNCHANGED	UUUGGUAUUUAAAAGGUGGAUAUUCCUUCUAUGUUUAUGUUAUUUGUGGUUAAACAUAGAGGAAAUUCCACGUUUUCAGUAUCAAA	MIMAT0009947	bta-miR-376c	GUGGAUAUUCCUUCUAUGUUUA
MI0010447	bta-mir-764	UNCHANGED	AAUCUAGUAGGCAGGUGCUCACUCGUCCUUCUCCACGGUUAAAAAUACAGGGAGGAGGCCAGAAUGGCAACUAUCACUAUGAUUGUUUUCUUUGG	MIMAT0009948	bta-miR-764	GGUGCUCACUCGUCCUUCU
MI0010452	bta-mir-1225	UNCHANGED	GUGGGUACGGCCCAGGGGGGGAGAGGGACGCACCCUGGGCCCAGCAGAGCCCAGGGCGCAGCCGGACUGACCGAGCCCCUGUGCCGCCCCCAG	MIMAT0009952	bta-miR-1225-3p	CCGAGCCCCUGUGCCGCCCCCAG
MI0010453	bta-mir-584-8	UNCHANGED	AGGAUGGCCAAGCAUUCUGGUUUGCCUGGGACUGAGUGCCUGAGGUACGGGACUUGCAGUGCCAAGAUUAGGAUGUUGUUGUUGCUGC	MIMAT0009352	bta-miR-584	UGGUUUGCCUGGGACUGAG
MI0010454	bta-mir-29e	UNCHANGED	CUUCUGGAAGCUGGUUUCACAUGGUGGCUUAGAUUUUUCCAUCUUUGUAUCUAGCAUCAUUUGAAAUCAGUGUUUUAGGAG	MIMAT0009953	bta-miR-29e	UAGCAUCAUUUGAAAUCAGUGUUU
MI0010455	bta-mir-1282	UNCHANGED	CCUUCUUCUCGUUUGCCUUUUUCUGCUUCUGCUGCAUGAUCUCCGAGUCCCUAGGGGUAGAGAUGAUGGGGCACUGGGAGGUACCAGAGGGCAAAAAGGAC	MIMAT0009954	bta-miR-1282	UCGUUUGCCUUUUUCUGCUU
MI0010456	bta-mir-1284	UNCHANGED	AUUUUGAUAUAUAAACCAGUUUAAUGUUUUCUGCACAGACCCUGGCUUUUCUUAAAUUUUAUAUAUUGGAAACCCCGUGUUUGUAUUGGACCUUCUGGUUUGUUUCAUAUUGAAAAUC	MIMAT0009955	bta-miR-1284	UCUGCACAGACCCUGGCUUUUC
MI0010457	bta-mir-376a	UNCHANGED	AAUCCUUCUUUGGUAUUUAAAAGGUAGAUUCUCCUUCUAUGAGUACAUUAUUUACGAUUAAUCAUAGAGGAAAAUCCACGUUUUCAGUAUCAAAUGCUG	MIMAT0009946	bta-miR-376a	AUCAUAGAGGAAAAUCCACGU
MI0010458	bta-mir-1291	UNCHANGED	UGGCCCUGACUGAAGACCUGCAGUUACACUAUAGCUGCUGGUUUCAAACAGAGGCCCAGAGCACUGUCUUCCUG	MIMAT0009956	bta-miR-1291	UGGCCCUGACUGAAGACCUGCAGU
MI0010459	bta-mir-1179	UNCHANGED	GGCCAGAAGGGAAGAAGCAUUCUUUCAUUGGUUGGUGUAUGUUGCCUUGUCAACCAAUCAGAGGAUGCCAUUUAUCCUUUUCUGACUAGC	MIMAT0009957	bta-miR-1179	AAGCAUUCUUUCAUUGGUUGG
MI0010460	bta-mir-1301	UNCHANGED	GGGUUGUGGGGGGUCACUCUAGGCCCCGCAGCACUGUGCUGGAUGUUGCAGCUGCCUAGGAGUGAUUUCACACAGUCCUC	MIMAT0009958	bta-miR-1301	UUGCAGCUGCCUAGGAGUGAUUUC
MI0010462	bta-mir-7-2	UNCHANGED	UGGAUGUUGGUCUAGUUCUGUGUGGAAGACUAGUGAUUUUGUUGUUUUUAGAUAACUGAAUCGACAACAAAUCACAGUCUGCCAUAUGGCACAGGCCAUGCCUCUACAG	MIMAT0003843	bta-miR-7	UGGAAGACUAGUGAUUUUGUUGUU
MI0010463	bta-mir-1256	UNCHANGED	AGUCAGCCUGUGCUUUGAAGCUUUGAAGUCAGGCAUUGACUUCUCUCUAGAUAUUAAAGUCCUUAGGUAGACAUAGGUAGAU	MIMAT0009960	bta-miR-1256	AGGCAUUGACUUCUCUCUAGAU
MI0010464	bta-mir-29b-1	UNCHANGED	CUUCAGGAAGCUGGUUUCAUAUGGUGGUUUAGAUUUAAAUAGUGAUUGUCUAGCACCAUUUGAAAUCAGUGUUCUUGGGGG	MIMAT0003828	bta-miR-29b	UAGCACCAUUUGAAAUCAGUGUU
MI0010465	bta-mir-1835	UNCHANGED	UGCACCCUGAGAGCUGGGGCUGGUCUCCUAUGGGCCUUGGGUCUCUAAAUCUGUGGCUGCCGG	MIMAT0009961	bta-miR-1835	UGCACCCUGAGAGCUGGGGCUG
MI0010466	bta-mir-1281	UNCHANGED	AGGGGGCACCGGGAGGAGGUGAGUGUCUCUUGUCGCCUCCUCCUCUCCCCGCUU	MIMAT0009962	bta-miR-1281	UCGCCUCCUCCUCUCCC
MI0010467	bta-mir-1251	UNCHANGED	GUGGACUCUAGCUGCCAAAGGCGCUUCUCCUUCUGAACCGAGCGCUUUGCUCAGCCAGUGUAGACAUGGC	MIMAT0009963	bta-miR-1251	ACUCUAGCUGCCAAAGGCGCU
MI0010468	bta-mir-1296	UNCHANGED	CCUACCUAACUGGGUUAGGGCCCUGGCUCCAUCUCCUUUAGGAAAACCUUCUGUGGGGAGUGGGGCUUUGACCCUAACCUAGCUGGGCUGU	MIMAT0009964	bta-miR-1296	UUAGGGCCCUGGCUCCAUCUCC
MI0010469	bta-mir-1193	UNCHANGED	CCAGCCGCUCUCCAGGGUAGCUGAGGGGAUGGUAGGCCGGUGACGUGCACUUCAUUUACGAUGUAGGUCACCCGUUUGACUAUCCACCAGCACCCAGUCCAUCUG	MIMAT0009965	bta-miR-1193	UAGGUCACCCGUUUGACUAUC
MI0010470	bta-mir-1197	UNCHANGED	CUUCCUGGUAUUUGAAGACGCGGUUGACCAUGGUGUGUACGCUUUAUUUAUGACGUAGGACACAUGGUCUACUUCUUCUCGAUAUCACAUCUUCGCC	MIMAT0009966	bta-miR-1197	UAGGACACAUGGUCUACUUCU
MI0010471	bta-mir-7-1	UNCHANGED	GUGGAGCAGCCAGCCCCAUCUGGAAGACUAGUGAUUUUGUUGUUGUCUCCUGCGCUCAACAACAAGUCCCAGUCUGCCGCAUGGUGCUGGCCACCGCA	MIMAT0003843	bta-miR-7	UGGAAGACUAGUGAUUUUGUUGUU
MI0010473	bta-mir-1839	UNCHANGED	AAUGAAAAGGUAGAUAGAACAGGUCUUGUUUGCAAAAUGAAUUCAUGACCUACAUAUCUACCAACAGCAAUG	MIMAT0009968	bta-miR-1839	AAGGUAGAUAGAACAGGUCUUGUU
MI0010474	bta-mir-1307	UNCHANGED	CAUCAAGAGUCGGCUGAGUCACUGCCACUGCCUACCAAUCUCGACCGGACCUCGACCGGCUCGUCUAUAUUGCCAAUCGACUCGGCGUGGCGUCGGUCGUGGUAGAUAGGCGGUCAUACAGACGAGUUUUCAAGUGUUGCUCUGGUGAC	MIMAT0009969	bta-miR-1307	ACUCGGCGUGGCGUCGGUCGUG
MI0010475	bta-mir-1298	UNCHANGED	AGAUGAGAAGUUAAGAGUUCAUUCGGCUGUCCAGAUGUAUCCAAGUACCCUGAUAUUUGGCAAUAAAUACAUCUGGGCAACUGAUUGAACUUUUUGCUUUUCGGACUC	MIMAT0009970	bta-miR-1298	UUCAUUCGGCUGUCCAGAUGUA
MI0010476	bta-mir-1287	UNCHANGED	GCUCUGCUUUCCCAGGUGCUGGAUCAGUGGUUUGAGUCUGAGCCUCUAAAAGCCACUCUAGCAACGGACGCAGUGAUUGGAGCUAUGACAA	MIMAT0009971	bta-miR-1287	UGCUGGAUCAGUGGUUUGAGUC
MI0010477	bta-mir-1248-1	UNCHANGED	UUUACCUUCUUGUAUAAGCACUGUGCUAAAAUUACAGAAACCAAGAUAGCCUUGGUUUUUGUAAUAAUGCUAGCAGAGUAUUACACAAGAAGAAGAGGAACUGCA	MIMAT0009972	bta-miR-1248	ACCUUCUUGUAUAAGCACUGUGCUAAA
MI0010478	bta-mir-1185	UNCHANGED	UUUGGUACUUGAAGAGAGGAUACCCUUUGUAUGUUCACUUUAUUAAUGGCGAAUAUACAGAGGGAGACUCUUAUUUGCGUAUCAAA	MIMAT0009973	bta-miR-1185	AGAGGAUACCCUUUGUAUGUU
MI0010479	bta-mir-1306	UNCHANGED	CCACCUCCCCUGCAAACGUCCAGUGAUGCAGAGGUAAUGGACGUUGGCUCUGGUGGUG	MIMAT0009974	bta-miR-1306	CCACCUCCCCUGCAAACGUCC
MI0010480	bta-mir-1271	UNCHANGED	CACCCAGAUCAGUGCUUGGCACCUAGUAAGUACUCAGUAUAUACUUGUUGAGUGCCUGCUAUGUGCCAGGCAUUGUGCUGAGGGCU	MIMAT0009975	bta-miR-1271	CUUGGCACCUAGUAAGUACUCA
MI0010481	bta-mir-1249	UNCHANGED	GGGAGGAGGGAGGAGAUGGGCCACGUUCCCUCUGCCUGGAACGCCCUUCCCCCCCUUCUUCACCU	MIMAT0009976	bta-miR-1249	ACGCCCUUCCCCCCCUUCUUCA
MI0010483	bta-mir-1248-2	UNCHANGED	UAUACCUUCUUGUAUAAGCACUGUGCUAAAAUUACAGAAACCAAGAUAGCCUUGGUUUUUGUAAUAAUGCUAGCAGAGUAUUACACAAGAAGAAGAGGAACUGCA	MIMAT0009972	bta-miR-1248	ACCUUCUUGUAUAAGCACUGUGCUAAA
MI0010484	bta-mir-181a-1	UNCHANGED	UGAGCUCCGAGGUUGCUUCAGUGAACAUUCAACGCUGUCGGUGAGUUUGGAAUUAAAAAUCAAAACCAUCGACCGUUGAUUGUACCCUAUGGCCAACCACCAUCUCCACC	MIMAT0003543	bta-miR-181a	AACAUUCAACGCUGUCGGUGAGUU
MI0010485	bta-mir-181b-1	UNCHANGED	CUUGGGCAGAGGUUCUUUCUUAAAAGGUCACAAUCAACAUUCAUUGCUGUCGGUGGGUUGAACUGUGUGGACAAGCUCACUGAACAAUGAGUGCAACUGUGGCCCCGCAU	MIMAT0003793	bta-miR-181b	AACAUUCAUUGCUGUCGGUGGGUU
MI0010486	hsa-mir-2052	UNCHANGED	CUGUUUUGAUAACAGUAAUGUCCCUUUAGUUCAAAGUUACCAGCUAUCAAAACAA	MIMAT0009977	hsa-miR-2052	UGUUUUGAUAACAGUAAUGU
MI0010487	hsa-mir-2053	UNCHANGED	CUUGCCAUGUAAAUACAGAUUUAAUUAACAUUUGCAACCUGUGAAGAUGCAAAACUUUAAGUGUUAAUUAAACCUCUAUUUACAUAGCAAG	MIMAT0009978	hsa-miR-2053	GUGUUAAUUAAACCUCUAUUUAC
MI0010488	hsa-mir-2054	UNCHANGED	CUGUAAUAUAAAUUUAAUUUAUUCUCUAUCAUUAAAAAAUGUAUUACAG	MIMAT0009979	hsa-miR-2054	CUGUAAUAUAAAUUUAAUUUAUU
MI0010489	osa-MIR2055	UNCHANGED	AGAAGAUGGAGGCACCAGCCCAAGGAAACACAGACAUUGACACGCAAUUCAAGGAGAAGAUUGCGUCCUACUUUUUCCUUGGGAAGGUGGUUUCUCUUCU	MIMAT0009980	osa-miR2055	UUUCCUUGGGAAGGUGGUUUC
MI0010490	osa-MIR827	UNCHANGED	UUUUGUUGCUGGUCAUCUAGCUACCCGUGCAUGCCUGGAGAUUGGAGAAUAAUUGACGAUGCAGCAGUCGGCUUAUUGGCUCUUGGGCACGCGUGGUUAGAUGACCAUCAGCAAACA	MIMAT0009981	osa-miR827	UUAGAUGACCAUCAGCAAACA
MI0010491	bfl-mir-2056	UNCHANGED	ACAGACGACUUGGGCUCAGGUAUGUCUGCGGUGAGGCUGGUACAACUCGGCAGGUUUCACUGUAGAUCUACCUGCGCUCACG	MIMAT0009982	bfl-miR-2056	UUUCACUGUAGAUCUACCUGCG
MI0010492	bfl-mir-2057	UNCHANGED	CACGGGUGAGAAGUUAGCCAACCAUCCGGCUGGUAUGUGCAACCCGGGUGGUGGUUGACUUCUUUCUCGUUACGUCUCAAUA	MIMAT0009983	bfl-miR-2057	UGAGAAGUUAGCCAACCAUCCGG
MI0010493	bfl-mir-2058	UNCHANGED	GCGAAGUGAGAAGUAAGACUACCAUCCCGUGUGUGCUGUACCGGGGUGGGGUCUUGCUUCUUUCUUAGCGGGUUUACAACAC	MIMAT0009984	bfl-miR-2058-5p	UGAGAAGUAAGACUACCAUCCCGU	MIMAT0019167	bfl-miR-2058-3p	GGGUGGGGUCUUGCUUCUUUCU
MI0010494	bfl-mir-2059	UNCHANGED	CAUUUGUGUUGGACCCCUUUCAAGGCAAAUUGCUGCAAUACUUUGUAUCCUGCAAGUAUUGCACUUUUUUGCUUUGAAAGGU	MIMAT0019168	bfl-miR-2059-5p	CAAGGCAAAUUGCUGCAAUACU	MIMAT0009985	bfl-miR-2059-3p	UAUUGCACUUUUUUGCUUUGA
MI0010495	bfl-mir-2060	UNCHANGED	AUAGUGUUCAGAACAAAGGACAUGUGUGUUCCCUGUGUGUGGAUGGUGUUCAGCAGCAGGGACAGAUGUGUUUACCACUGUG	MIMAT0009986	bfl-miR-2060	GCAGCAGGGACAGAUGUGUUUAC
MI0010496	bfl-mir-2061	UNCHANGED	CCCUGGUGGUUUUCCACGGGCAAUGUAUCUAGCGCAACACGUUAACCCGAGCUGUUGCAUAGGUACAUUGGUCAGUGGGAGC	MIMAT0009987	bfl-miR-2061	UUGCAUAGGUACAUUGGUCAGU
MI0010497	bfl-mir-2062	UNCHANGED	CCUGCUCUGCAACAAUAUUUCAUCAGUGGUGAACUCCAAAAUCUACUGGUGAAAUGUAGUUGCGUAGGAGGCCGGCCACUGU	MIMAT0009988	bfl-miR-2062-5p	UGCAACAAUAUUUCAUCAGUGG	MIMAT0019169	bfl-miR-2062-3p	ACUGGUGAAAUGUAGUUGCGUA
MI0010498	bfl-mir-2063	UNCHANGED	AGGCUCACUUUCAAAAAGCAAAAAGUUGCAAUAUCGGUAUACGACGUUACGUAGAUAUUGCACUAAUUUGCUUUUGAAAGUG	MIMAT0009989	bfl-miR-2063	UAUUGCACUAAUUUGCUUUUGA
MI0010499	bfl-mir-2064	UNCHANGED	CAUUCAGCCACCUUGUCCACGGUUGCAUUGUGUUGGUCUUUGUAGCGUGUGAACAAAGCAGCACUGUGCAACUGUGUAGAUG	MIMAT0009990	bfl-miR-2064	AAGCAGCACUGUGCAACUGUGU
MI0010500	bfl-mir-2013	UNCHANGED	UUUGCCCCUGAGCCAUUGCAUUUGUCUGCCUUGUCUGUGCAUUGAGAUGUCCAAAGCAGCAUAGUGCAAUGGUGUCAGGGUC	MIMAT0009991	bfl-miR-2013	AGCAGCAUAGUGCAAUGGUGUCA
MI0010501	bfl-mir-135a-1	UNCHANGED	GUGUUCUAUGGCUUUCAUCCUAUGUGAAUGUUAUCGCACAUGUUCACAUUGGUGGAAGUCAAAGAAGACGUGUGUGGAAACU	MIMAT0009992	bfl-miR-135a	UAUGGCUUUCAUCCUAUGUGAA
MI0010502	bfl-mir-135a-2	UNCHANGED	GUGUUCUAUGGCUUUCAUCCUAUGUGAAUGUUAUCGCACAUGUUCACAUUGGUGGAAGUCAAAGAAGACGUGUGUGGAAACU	MIMAT0009992	bfl-miR-135a	UAUGGCUUUCAUCCUAUGUGAA
MI0010503	bfl-mir-2065	UNCHANGED	CUUACCUGGCAGAGAUGGCACGUUGAUCAUGAAGGAAGGAUGCUCACGUUCCAAGCGUCUGUCUUAACAAGCGUUCUGUUCC	MIMAT0009993	bfl-miR-2065	UGGCAGAGAUGGCACGUUGAU
MI0010504	bfl-mir-2066	UNCHANGED	UGGUGCCAGCGCCCCUGACUGCUGCAUCCUGCUGCCUUGGGGAAUAUCAACCACCAAGCAGCAGUGUGCAGUGGUGAGGGUG	MIMAT0009994	bfl-miR-2066	AAGCAGCAGUGUGCAGUGGUGA
MI0010505	bfl-mir-2067	UNCHANGED	CCCUCAUCCAUGUUUCAACUGUUGCAUCUUGCUGCCUUUAGAACCUUCCAUCCAUAAAGCAGCAGUAUGCAAUGGUGAAAAC	MIMAT0009995	bfl-miR-2067	AAGCAGCAGUAUGCAAUGGUG
MI0010506	bfl-mir-2068	UNCHANGED	GUUCUUCUUCCUAUGCACAUCUGUCCUUGUAAGCUGGAGGAGGACAUGUGUGCAUAGGGAAGAGAUCAGCUAGCCAAAUCUG	MIMAT0009996	bfl-miR-2068-5p	CUUCCUAUGCACAUCUGUCCUU	MIMAT0019170	bfl-miR-2068-3p	GGACAUGUGUGCAUAGGGAAGA
MI0010507	bfl-mir-2069	UNCHANGED	CCCCCGUGAAAUCUAACCUGCGUCUGAAUGAGUCCGCGGCUGCCUGCCGUCCGAGAGGCGACCGCAGCCGUGGACUGAUACG	MIMAT0009997	bfl-miR-2069	AGGCGACCGCAGCCGUGGACU
MI0010508	bfl-mir-2070	UNCHANGED	CGGGUGUUUCCACAGCCUCUACACAUGUGGGCAUGUCCACAGCGCAUGUGCAUUAGCUGUGGGAUCCCUCUGUACACCGUUA	MIMAT0009998	bfl-miR-2070-5p	UUUCCACAGCCUCUACACAUGU	MIMAT0019171	bfl-miR-2070-3p	AUGUGCAUUAGCUGUGGGAUCC
MI0010509	bfl-mir-2071	UNCHANGED	UCCGCAGGUUGAAUAUGCGGUGCGGUGGUAGCAACCGUCCCGACGUAAAGUCGAUUGUUACACCGCGCCGCAAAAGUUGAC	MIMAT0019172	bfl-miR-2071-5p	AUGCGGUGCGGUGGUAGCAACCGU	MIMAT0009999	bfl-miR-2071-3p	AUUGUUACACCGCGCCGCAAAAG
MI0010510	bfl-mir-2072	UNCHANGED	UCUUGCUGCAACAUCACAGUGACCACAUAGGCCAGUCAAUGUGAGCACUGCGAUGUGGUAUUAAGAUCUGGCCAUGCCACAC	MIMAT0010000	bfl-miR-2072-5p	UGCAACAUCACAGUGACCACAU	MIMAT0019173	bfl-miR-2072-3p	UGAGCACUGCGAUGUGGUAUU
MI0010511	bfl-mir-2073	UNCHANGED	UUGUUAGCCUGGGUGCCAUCCUCCCUGGUUAGCUUGCAAAAAGAUUGAGCCACGGUUACUAUGGAGAAUCGUAACCAGGCUA	MIMAT0010001	bfl-miR-2073	GCCUGGGUGCCAUCCUCCC
MI0010512	bfl-mir-34b	UNCHANGED	UAUUGUGCGCUACAGAGGCAGUGAUGUCAGUUUGUUGUGUGACACGAGACGACAACAACUAACAUCACUGCCAAGGAAACGC	MIMAT0019174	bfl-miR-34b-5p	AGGCAGUGAUGUCAGUUUGUUGU	MIMAT0010002	bfl-miR-34b-3p	AACAACUAACAUCACUGCCAAG
MI0010514	bfl-mir-2075	UNCHANGED	UUGAUCUCGUCAACCUUCGUCAGAUGUCUGAUACACUGCUCUGACUUUUCGGAAGCGAGAAGUGUGAUGACGUCAGGAGUGAAACAAAAGUGGCGGGAUG	MIMAT0010004	bfl-miR-2075	AUCUCGUCAACCUUCGUCAGAUG
MI0010515	bfl-mir-2076	UNCHANGED	UGGUAGAAUUGCACUAGAGUGAUUUGUUGAUUUUUGGACAUCAAAUCACUUCAGUGCAGUUCUCUCACGGCUUGUACAAGUC	MIMAT0010005	bfl-miR-2076-5p	AAUUGCACUAGAGUGAUUUGUU	MIMAT0019175	bfl-miR-2076-3p	CAAAUCACUUCAGUGCAGUUCU
MI0010516	bfl-let-7a-1	UNCHANGED	CUGAGGUGAGGUAGUAGGUUGUAUAGUUCAGAAGUACAACAUUGGAGAUGACUGUACAACCCGUUACCUUUUUUUGGGUCAU	MIMAT0009462	bfl-let-7a-5p	UGAGGUAGUAGGUUGUAUAGUU	MIMAT0019176	bfl-let-7a-3p	GACUGUACAACCCGUUACCUUU
MI0010517	bfl-let-7b	UNCHANGED	GUAUGACCCAAAAAAAGGUAACGGGUUGUACAGUCAUCUCCAAUGUUGUACUUCUGAACUAUACAACCUACUACCUCACCUC	MIMAT0010006	bfl-let-7b	AACUAUACAACCUACUACCUCA
MI0010518	bfl-mir-125b	UNCHANGED	GUGGAGGGCGUAUGUCACCCAGCUCCCAAGAUCCUAACCUGUGAGCCAUGGACAUCACAAGUUAGGGUCUCAGGGAAUGGGG	MIMAT0010007	bfl-miR-125b	UCACAAGUUAGGGUCUCAGGGA
MI0010519	bfl-mir-129a	UNCHANGED	CUCUCCCCGGCGUGCCCUGUCCUUUUUGUGGUUUGGGGCUUUUGAGAUGAUGACAGAAAAGCCCUUACCUCAAAAGGGAUAG	MIMAT0010008	bfl-miR-129a-5p	CCUUUUUGUGGUUUGGGGCUUUU	MIMAT0010009	bfl-miR-129a-3p	AAGCCCUUACCUCAAAAGG
MI0010520	bfl-mir-9-1	UNCHANGED	GUGUUGUCUUUGGUUAUCUAGCUGUAUGAGAGUCUUUUGUCACCAUAAAGCUAGGUAACCAAAACAACAACCAUUCCCCCUA	MIMAT0009465	bfl-miR-9-5p	UCUUUGGUUAUCUAGCUGUAUG	MIMAT0009477	bfl-miR-9-3p	AUAAAGCUAGGUAACCAAAACA
MI0010521	bfl-mir-9-2	UNCHANGED	UGUUGUCUUUGGUUAUCUAGCUGUAUGAGAGUCUUUUGUCACCAUAAAGCUAGGUAACCAAAACAACAACCAUUCCCCCUAG	MIMAT0009465	bfl-miR-9-5p	UCUUUGGUUAUCUAGCUGUAUG	MIMAT0009477	bfl-miR-9-3p	AUAAAGCUAGGUAACCAAAACA
MI0010522	bfl-mir-92a-2	UNCHANGED	AGAACAUUGCCCUGACAAGAAGGUCGUGAUAGGUGGCAAUGUUGUACCCACACAAAUAUUGCACUUGUCCCGGCCUUUUUGC	MIMAT0009478	bfl-miR-92a	UAUUGCACUUGUCCCGGCCUUU
MI0010523	bfl-mir-92a-3	UNCHANGED	AGAACAUUGCCCUGACAAGAAGGUCGUGAUAGGUGGCAAUGUUGUACCCACACAAAUAUUGCACUUGUCCCGGCCUUUUUGC	MIMAT0009478	bfl-miR-92a	UAUUGCACUUGUCCCGGCCUUU
MI0010524	bfl-mir-92c	UNCHANGED	UAGAGGGCAGGGAGGGAAUUUUGAAGUGAUUGUGUUUGUAAAAUUUAGCGGUUUUGUUUUUGGCGGGAAGGUCGGGAGAAGAAACAAUGUUUCCAACCGAUAUUGCACUUGUCCCGGCUUGCCUGCUGCCGCCAUCUUGCUCCAGACAUGACUUUGUCACUUCUUUAUUUUAAGCCACCCGUUCUGCAGUGUUUCUUCUC	MIMAT0010010	bfl-miR-92c	UAUUGCACUUGUCCCGGCUUGC
MI0010525	bfl-mir-33-1	UNCHANGED	GCUGAGGUGCAUUGUAGUUGCAUUGCAUGUGCACAAAGGAAGUGCAAUGUAACAGCAGUGCAGCUCAGACAUGGUUGCAAUG	MIMAT0009474	bfl-miR-33	GUGCAUUGUAGUUGCAUUGCAU
MI0010526	bfl-mir-19	UNCHANGED	UUCACGCACCGCAGUCAAAGCUUCUUUGCGAAAUGAAAAUGCACUCACUCAAGUGGUUUUGCAGGUUUGCAUCCAGAGAGCC	MIMAT0010011	bfl-miR-19-3p	GUUUUGCAGGUUUGCAUCCAGA
MI0010527	bfl-mir-219	UNCHANGED	CCAGUGCUGAUUGUCCAAACGCAAUUCUUGUUGACCUUUGAACCAAGAACUGCGCUGGACAUCAGCAAUUGACGCUGCCUAC	MIMAT0010012	bfl-miR-219	UGAUUGUCCAAACGCAAUUCU
MI0010528	bfl-mir-705	UNCHANGED	GCAUGAGGUGGGAGGUGGGGUGGUUCCCGAAGUCUGAGCUGACAUAGCCUAUCCUCAGUCUCCCCUUACUCAGAACAAGGUC	MIMAT0010013	bfl-miR-705	GGUGGGAGGUGGGGUGGUUC
MI0010529	ppt-MIR2077	UNCHANGED	UUCGACGCUGCUAUCUUGAAUGGAAAUAUGACGUGUUUAUGAGCUUAGUGGCUGGUAGUUUCCAAACAACCAGCCACUAAGCUCAUAAACACGCCAUAUUUCCAUUCAGGUUGAUCUCAACUGA	MIMAT0010014	ppt-miR2077	UCAUAAACACGCCAUAUUUCC
MI0010530	ppt-MIR2078	UNCHANGED	GGAGGAUUACUGAUAUAUUCUAGCACGGCAAGAGAGGUGGCAAGCCUCAUGUACAGGCACAGGCAAGCCAACCCUGGGGAUCAACUCGUUCAGUUGAACUGAGCUAGCUGAGAGGGUUGGCUUGCCUGUGCCUGUACAUGAGACUGAGCCGAGAUUAAACCCUAGGGAUCGACUCG	MIMAT0010015	ppt-miR2078	GGUUGGCUUGCCUGUGCCUGU
MI0010531	ppt-MIR2079	UNCHANGED	AUAUAAGUACUAAUUAAUUUAUGCGUCAUCAACAUCAACUCUUCAUAGUUAUUAUAUAAGUACUUAUAUAAUAACUAUGAAGAGUUGAUGUUGAUGACGCAUAAAAACAUCGAUAAGUAUGAU	MIMAT0010016	ppt-miR2079	AGAGUUGAUGUUGAUGACGCA
MI0010532	ppt-MIR2080	UNCHANGED	GCUGCGUGUUUGUUAAGUGAGAAAUUCCAUAUCAAUUCGCAGAUGCCGCUUCAGAACUGGUUUUACGUUCCAGUUCUGAAGCGGCAUCUGCGAAUUGAUAUGGAAUUUCUGGGACGUGUAGGGUUUAGC	MIMAT0010017	ppt-miR2080	UCCAUAUCAAUUCGCAGAUGC
MI0010533	ppt-MIR2084	UNCHANGED	CAGUUACAAGUAUCUUGAAAUUCGUGGAAGCGCCUGCAUUGUUGGAUUGUGGACUACAACGGAGGAGUAGCCCACAAUCCAUCGAAGCAGGCGCUUCAACGACUUUCAGAUUUU	MIMAT0010018	ppt-miR2084	CCUGCAUUGUUGGAUUGUGGA
MI0010534	ppt-MIR2085	UNCHANGED	AAAAUCUGAAAGUCGUUGAAGCGCCUGCUUCGAUGGAUUGUGGGCUACUCCUCCGUUGUAGUCCACAAUCCAACAAUGCAGGCGCUUCCACGAAUUUCAAGAUACUUGUAACUG	MIMAT0010019	ppt-miR2085	ACAAUCCAACAAUGCAGGCGC
MI0010535	ppt-MIR2081	UNCHANGED	GUUUGCCCAGUACUCCAGUGAUCAGACACAUAACUCUAGCUAUUGGGCAGACAGUGUUAGAGUAGACAGUGUCUGCCCAAUAGCUAGAGUUAUGUGUCUGAUUUAAGAGCAGGUGUCUUUAA	MIMAT0010020	ppt-miR2081	AGCUAGAGUUAUGUGUCUGAU
MI0010536	ppt-MIR2082	UNCHANGED	CUCGUCCACAUCUUGCCGCUCCAGAUUGUGUGUUCCGCUUCUUCUUUCGUCAUGCAUGUCCUCCACAGAUCAAGCAUGAUAGAAGAAGAAGCGGCUUACGCAAUCUGGGACGGAGAUGCAUGAGUUCUGAG	MIMAT0010021	ppt-miR2082	UGUGUGUUCCGCUUCUUCUUU
MI0010537	ppt-MIR2083	UNCHANGED	AAAAGUGUGUGUAUGCGGAAGUUGGAGAAAACCCAGACUUCAUUGCUCGAUGAAGCAUGUAGCUUCGCAGUCGUACUUCUUGCACUCCUCCAUCUCUCGCAUCUCUUGCGCAUUGUGGUUCUCCAACACCUGCACAGCGGCGGUCUUGUCCGGAUUAGGGAUCGUCUACACCAGAUAAGCCACGGCGUUUUUCUCGGAGAAAAAUACCAUCCUUUGGUUCAACAACGGUUGCUGCGUUUUCCACGUUCGGAUACAACCCUGCCCAGUUGCUGUGAGAGAUUGACGAGUGCAAGAAGACCCUCUUUCCAUGUUCCAGACGCA	MIMAT0010022	ppt-miR2083-5p	UUCUUGCACUCCUCCAUCUCU	MIMAT0010023	ppt-miR2083-3p	AGAUUGACGAGUGCAAGAAGA
MI0010538	ppt-MIR1023e	UNCHANGED	ACAGCUUUGAAUGUCAUCAUACACUCUCUCCGUUUCCCUUCCGAAUCGUUUUUCCCCUCAUGCACUGGAAACUGUUGGAAGGGAAUCGGGUGGAGUGCAUCAUGAUCUGCAAGCUCCGAC	MIMAT0010024	ppt-miR1023e-5p	ACACUCUCUCCGUUUCCCUUC	MIMAT0010025	ppt-miR1023e-3p	AGGGAAUCGGGUGGAGUGCAU
MI0010539	mtr-MIR2086	UNCHANGED	UUCACCAACUUUCCAGUUCUGCGUUCAUGUCCCCUGCAGCUUGACUUUAGGGGAAAUCGAGCAACAAGGGACAUGAAUGCAGAACUGGAAAGAUGGUCUGAG	MIMAT0010026	mtr-miR2086-5p	CCAGUUCUGCGUUCAUGUCCC	MIMAT0010027	mtr-miR2086-3p	GACAUGAAUGCAGAACUGGAA
MI0010540	mtr-MIR1510b	UNCHANGED	ACAUCUAGUUAGUCAUACCGAUAGGCGAGAGAGAUUUGCUACUGCAAUUGUUGUUUUACCCGCUCCUCCCAUCCCAUGGAUCCCUACCAUGUGGACUCCAUCAUCAUCAGAUCCAAUCUUGUGAUAAUAGAGUCACAUGGUCGGUAUCCCUGGAAUGGAGGAUCAGGUAAAACAACUUUUGCUUUAGAAAUGAUUCAUUUCUCAUCACCUUCAUCAGGUUUAUGAUUUCUGUCUGU	MIMAT0010028	mtr-miR1510b-5p	CCAUGGAUCCCUACCAUGUGG	MIMAT0010029	mtr-miR1510b-3p	ACAUGGUCGGUAUCCCUGGAA
MI0010541	mtr-MIR1507	UNCHANGED	ACCAUAAACUCCAAUUAAUGUGGUGUUGAGUAGAGUUGUAUGGAACGAAAGAUGGGAAUUUCUUGUUGAAUUCUAUUCAUUCAAUUUUCCCUCCCUCGUUCCAUACAUCAUCUAGCCAAUACUGUGUUAACAAUUGUCUUUGGU	MIMAT0010030	mtr-miR1507-5p	AGAGUUGUAUGGAACGAAAGAU	MIMAT0010031	mtr-miR1507-3p	CCUCGUUCCAUACAUCAUCUAG
MI0010542	mtr-MIR1510a	UNCHANGED	AAAGUUGCUAUUGCAAUUGUUGUCUUACCCAUUCCUCCCAUCCCAUAAAUCUAUUAUAUGUACUCCAUCAUCAUAUGGAUCCACUCUUGUCUUAUGAUAAUAGAGUCGCAUGAUAGGAAUCUUGGAUCGGAGGAUUAGGUAAAACAACUAUUGCAUUAGGCUUU	MIMAT0010032	mtr-miR1510a-5p	UUGUCUUACCCAUUCCUCCCA	MIMAT0010033	mtr-miR1510a-3p	CGGAGGAUUAGGUAAAACAAC
MI0010543	mtr-MIR1509a	UNCHANGED	CCCGGCCUCUCUCUUGCCUCAUAGCUAGUUAGGGUUUUCGUUGCUGUCUCGUGUUUUCUUUUGAUCCAUUCAAUUUUUUUAAUCUAGGAAAAUACGGUGGAGAGGGUUUUUCUUUUUAUUGUUUGAGAUUGAUAUCUCUCGUCUUCUCUACCGGAUUUCCUUGAUUAAAGAAAUUUACUGGUUCAUUAUUAUUUUUUAGCUAUGAUGACAAUGUGUAUCCCAGCUCAUUAUGAGGCCUUUUUGUAAGGUCUGGG	MIMAT0010034	mtr-miR1509a-5p	UUAAUCUAGGAAAAUACGGUG	MIMAT0010035	mtr-miR1509a-3p	ACCGGAUUUCCUUGAUUAAAG
MI0010544	mtr-MIR2087	UNCHANGED	GCUUGAUGAAAACUGCUCUUGACACAUAUGAUAGAGCUAAAAAACAUAUGUAAAAGACGAAAAUGCCCAUGUAGCAGUUUACUACCGAAGUAAAGAACCGGCUGCAGUUAACUGCUGAAGUGUGAAGUUUUUUUUUUUUUUUCUUUUUCGUCGGCAGUUAACUGCAGUCGGUUUCUUACUUCGGUAGUUAACCGUUGCAGGGGCAUUUUCGUCAUUUACAUGUGUUUUUCAGCCCUAUCAUAUGUGUCAACAGCAAUUUUCUAGC	MIMAT0010036	mtr-miR2087-5p	GAAGUAAAGAACCGGCUGCAG	MIMAT0010037	mtr-miR2087-3p	CUGCAGUCGGUUUCUUACUUC
MI0010545	mtr-MIR2088	UNCHANGED	UCUCUGUAUCUCGAAGUAGACGGCGGCUUAACCGAUGUAGGCCUAGAUUACAUUGGACAAAACAGUCCAAACUUGAGAUGGUUACUUCUUGGUCCAAUGUAAUCUAGGUCUACAUCUGUUAAGUCUCUAAAGUAUUCUGAAAGAGA	MIMAT0010038	mtr-miR2088-5p	AGGCCUAGAUUACAUUGGAC	MIMAT0010039	mtr-miR2088-3p	UCCAAUGUAAUCUAGGUCUA
MI0010546	mtr-MIR2089	UNCHANGED	GCAGGCAACCAAGCAUUCAAGAUCUAGAGCAAGAUUUAUUUUACCUAUUCCACCAAUUCCAUUGAUCCUGGUUUCAAGAUCUGAAAGUGAAUCUGGGAUGUAUAGGAUUGGUGUAAUAGGUAAAACAACACUUGCACUAGAAGCAAAAUAUAUAUUUGUUUGC	MIMAT0010040	mtr-miR2089-5p	UUACCUAUUCCACCAAUUCCAU	MIMAT0010041	mtr-miR2089-3p	AGGAUUGGUGUAAUAGGUAAAA
MI0010547	osa-MIR1846e	UNCHANGED	CGCAUCCGCCAACGAGGAGGCCGGGACCACCGGAUCCGGUGACUCCGGCCUCCUCGCCGGCAGAUCCGG	MIMAT0010042	osa-miR1846e	CAACGAGGAGGCCGGGACCA
MI0010548	osa-MIR1428f	UNCHANGED	UGCUUUGCGAAUUCACAGGCCCUAUCUUGUGGUAUGAACUAAGUACGCGAUGAUUUCUGGUACGUAUUGGGGGCUUACCAUAAGAUAAUGCCGUGAAUUCGUAAAGCGU	MIMAT0010043	osa-miR1428f-5p	AAUUCACAGGCCCUAUCUUGUG
MI0010549	osa-MIR1428g	UNCHANGED	CGCUUUGCGAAUUCACAGGCCCUAUCUUGUGGUAUGAACUGAGUACGCGAUGAUUUAUGGCGCAUAUUGGGGGCUUACCAAAAGAUAAUGCUGUGAAUUUGCAAAGCGC	MIMAT0010044	osa-miR1428g-5p	AAUUCACAGGCCCUAUCUUGUG
MI0010550	osa-MIR2090	UNCHANGED	AUUAUUAACUCUGAUUCUAGAAUUUUUGCGUUAAAGCGAGGACGAGAACGAAAAACACUGUAAGACACUUUAACGCAAAAAUUCCAGAAUCGGAUCCUUAUCC	MIMAT0010045	osa-miR2090	AACUCUGAUUCUAGAAUUUUUG
MI0010551	osa-MIR2091	UNCHANGED	GAGCUCAACCGAGCCGAGGAGGAGGCCAUGCGUGCGGUGGCUGUGGAGAGCCUGCAUACAUUGCCUCCUAGGCUUGGCGGAGCAGC	MIMAT0010046	osa-miR2091-5p	UCAACCGAGCCGAGGAGGAGG	MIMAT0010047	osa-miR2091-3p	CAUACAUUGCCUCCUAGGCUUG
MI0010552	osa-MIR2092	UNCHANGED	UUGAUCUCCCAACUGAAGUCGGUGUUUACUCCCACAAGAUGAUACACUACUAGUCCACCCUUAUCAAUUGUAGUACACACCAGCAUUCCAUUGGCAGAGGUGU	MIMAT0010048	osa-miR2092-5p	CAACUGAAGUCGGUGUUUACU	MIMAT0010049	osa-miR2092-3p	ACCAGCAUUCCAUUGGCAGAGG
MI0010553	osa-MIR2093	UNCHANGED	ACUGGAUGUGUGCAUUAAUUGGAAGAACACAUCUUCCAAUUAAUGCAUUCUUCCUAGA	MIMAT0010050	osa-miR2093-5p	GUGCAUUAAUUGGAAGAACA	MIMAT0010051	osa-miR2093-3p	ACAUCUUCCAAUUAAUGCAU
MI0010554	osa-MIR2094	UNCHANGED	UCGGGAGAAGUGUGGCUGCUAGGCUCCUGGGUGCAACCACACAGAGCUGUGGCAUCCACGUCGAGCGAUGGC	MIMAT0010052	osa-miR2094-5p	UGGCUGCUAGGCUCCUGGGUG	MIMAT0010053	osa-miR2094-3p	CAGAGCUGUGGCAUCCACGUCG
MI0010555	osa-MIR2095	UNCHANGED	GUGAAACUGAUAAUUUUACGAUGAAUAGAAGGUUAUAGAUGUAGUGACUAAUUUAAUCUUCCAUUUAUGAUAAGUAUAAUACUCACA	MIMAT0010054	osa-miR2095-5p	CUGAUAAUUUUACGAUGAAUAG	MIMAT0010055	osa-miR2095-3p	CUUCCAUUUAUGAUAAGUAU
MI0010556	osa-MIR2096	UNCHANGED	GACGCCGCACUGCCGAUUUCCCCCUCGGGCGAGCCAUCGGAGCGGGGGCCGUUGGCUCCCAAAGCAGACGCGAGAAUUCACUGAAAUUACCGCGCCAUCUUAUCUCCGCAAGUUGAAGAAUAUAAUUCGGGCGCAGUAAUUUUUAGUGAAUUCAUGUGUCUACUACUACAUAUGUCUGCUUGGGAGCCAACCGCGUUUCGAUGGCUCGCCUGAGGGGAAAUCGGCGGGAGGCGUUUG	MIMAT0010056	osa-miR2096-5p	UGCCGAUUUCCCCCUCGGGCG	MIMAT0010057	osa-miR2096-3p	CCUGAGGGGAAAUCGGCGGGA
MI0010557	osa-MIR2097	UNCHANGED	GUGGGGAAGAGAUGGGACGGGCAGGGAAGGAAGUAGAUGGAUAGAGUUUGGGGAUAGGAGGGAAGGGGAUAGAUUUGGUUGUUUUUCGGAAAAAAAAAAACCUUGUGUUUUUCAUGUUUACAGUGCUGCCCCUAAGAGCAGAAUUUUCUCUUCUUCGUGUCGCAUUUCUUUAAAAGC	MIMAT0010058	osa-miR2097-5p	AGAGAUGGGACGGGCAGGGAAG	MIMAT0010059	osa-miR2097-3p	UUCUCUUCUUCGUGUCGCAUUU
MI0010558	osa-MIR2098	UNCHANGED	CAGUCUUGUGCCAUUCCCGUGGAGGCAGCCGAUGAGGAUUAACGGUUUGUCAAGCGGAGUGCACUUCUAAUG	MIMAT0010060	osa-miR2098-5p	UCCCGUGGAGGCAGCCGAUG	MIMAT0010061	osa-miR2098-3p	CGGUUUGUCAAGCGGAGUGC
MI0010559	osa-MIR2099	UNCHANGED	CUGCUUUGUGAAUAUGUUUGUACAAGCUUUACAAAGCUGUAGCGUUAUUCCAGAGCAGUU	MIMAT0010062	osa-miR2099-5p	UGAAUAUGUUUGUACAAGCUUU	MIMAT0010063	osa-miR2099-3p	ACAAAGCUGUAGCGUUAUUC
MI0010560	osa-MIR2100	UNCHANGED	UUCCCUUCUCUCAAGUUGCCAAACAAGCCAAGUUGCCAAACAAGCCGUAGGGUGGGUGGGGAAGAUCGGAAGAAGCGGCACUCGAUCGCUAUUUUUUUUCUUUUUACCGAUCUCUUUCUGUAACCGCUGUUUAGGCGGAGUGGGGAGUGGGAA	MIMAT0010064	osa-miR2100-5p	UUCUCUCAAGUUGCCAAACAAG	MIMAT0010065	osa-miR2100-3p	AACCGCUGUUUAGGCGGAGUGG
MI0010561	osa-MIR2101	UNCHANGED	UCUUAUCUCACAUGUUUACAAGUUAAAAUGUGGAGCAGAGGGUAUACAACCCAAACAAGUUUGGCACUCUGAACGAUUUAACUCAAGUGAGCAUUGUGCGAGGCCAU	MIMAT0010066	osa-miR2101-5p	ACAUGUUUACAAGUUAAAAUGU	MIMAT0010067	osa-miR2101-3p	AUUUAACUCAAGUGAGCAUUGU
MI0010562	osa-MIR2102	UNCHANGED	CCGAUGGUAGGGCAAGCCGCCGCCGCCACCACCACCGCUGCCAUGCGGAUGACAAACUUCUAGCUCUUCGGAUCCAUGGUGCCGGUUCCGGUGGCGUCCAUGGCGACGG	MIMAT0010068	osa-miR2102-5p	GGGCAAGCCGCCGCCGCCAC	MIMAT0010069	osa-miR2102-3p	CAUGGUGCCGGUUCCGGUGGCG
MI0010563	osa-MIR396f	UNCHANGED	GCCAUGCUCUCCACAGGCUUUCUUGAACUGUGAACUCGUGUGUGCAUGCUCCUCAUAUAUUGUUCUAGAUCCCAUGCAUGAUGCAUAUCGAUCGAUCUGAUCUGAAUUAGGUCAUCGAUGCGCAUCUGGAUCCCCAUCUUGUUGAUAGUUCAAGAAAGUCCUUGGAAAACAUGGUG	MIMAT0010070	osa-miR396f-5p	UCUCCACAGGCUUUCUUGAACU	MIMAT0015292	osa-miR396f-3p	AUAGUUCAAGAAAGUCCUUGGAAA
MI0010564	osa-MIR2103	UNCHANGED	CGGCGCCUUUUUCCCUCUCCGUGCGCGCUCGCCGGCCGGCGAGGAUGGAUGCCGGGAGGGAGAGACAAGAGGC	MIMAT0010071	osa-miR2103	UUUCCCUCUCCGUGCGCGCUCG
MI0010565	osa-MIR2104	UNCHANGED	ACGGGCGCUCACGGUGGCUUCGACCCUCGUCUCGGCCGCGUGCGGUAGUGCGGGAGGCAUGCCGUGUGUACCGGCGGCGAGGGGAUGCGAGCGUGAGUGCCUCGG	MIMAT0010072	osa-miR2104	GCGGCGAGGGGAUGCGAGCGUG
MI0010566	osa-MIR2105	UNCHANGED	UUUGGAUCUGUGAUGUAUUUCAUUAAGAAUUUGAGUUGUAUUUUUUUGAGAAUUUGUGAUGUGAAUGAUUCAUUGAUUUGGGA	MIMAT0010073	osa-miR2105	UUGUGAUGUGAAUGAUUCAU
MI0010567	osa-MIR2106	UNCHANGED	UGCGAGAAGGAUGUUCCGAGAAUCUCGUACGCCGGUGAGGUUUCCCGUGAUCUGGCCGAGGUUUUCUGGAUACAUUCAACGCGGAA	MIMAT0010074	osa-miR2106	CCGAGGUUUUCUGGAUACAUU
MI0010569	zma-MIR396c	UNCHANGED	CGGGCAUGCUUUCCACAGGCUUUCUUGAACUGUGAACUCGUGGGUGGUGGUGGUAUGUCGGAUGGAAUGCUUGG	MIMAT0010076	zma-miR396c	UUCCACAGGCUUUCUUGAACUG
MI0010570	zma-MIR396d	UNCHANGED	CGGGCAUGCUUUCCACAGGCUUUCUUGAACUGUGAACUCGUGGGCGUGGUGGUGGUGGUGCUGGUGCUGGGUGU	MIMAT0010077	zma-miR396d	UUCCACAGGCUUUCUUGAACUG
MI0010571	gma-MIR167d	UNCHANGED	AAGGGUCACAAGGGAAAAAGUGAAGCUGCCAGCAUGAUCUAGCUUUGGUUAGUGGGAGCCAGAGAGUGCUAACCCUCACUAGGUCAUGCUGUGCUAGCCUCACUCCUUCCUAUUUGGAGAC	MIMAT0010078	gma-miR167d	UGAAGCUGCCAGCAUGAUCUA
MI0010572	gma-MIR396c	UNCHANGED	CAACAAGUCCUGUUAUGCUUUUCCACAGCUUUCUUGAACUUCUUAUGCCUAGUGCAAUUAUUGAUGUGGCAUAGAAGUUUAAGAAAAAUGUGGAAAAACAUGUCAAAUCUAGGACUU	MIMAT0010079	gma-miR396c	UUCCACAGCUUUCUUGAACUU
MI0010573	gma-MIR1507b	UNCHANGED	GUUUGACAGAGAUGUAUGGAGUGAGAGAAGGGAAAUGAUAUUUUCCGAUCCCAUCGUUACUCUCUUCCCUCUCUCAUUCCAUACAUCGUCUGACGAAC	MIMAT0010080	gma-miR1507b	UCUCAUUCCAUACAUCGUCUG
MI0010574	gma-MIR1508b	UNCHANGED	AAUUGCUAUUCAACUGCUAUUCCCAUUUCUAAACCUUGUUACACGAGCAUCUUGAUCAAUGGUCUAGAAAGGGGAAUAGCAGUUGAGUGGUGCUU	MIMAT0010081	gma-miR1508b	UAGAAAGGGGAAUAGCAGUUG
MI0010575	gma-MIR1510b	UNCHANGED	UUUAUGGAAGUGGAGGGAUAGGUAAAACAACUACUUCUGUAAAAGUAAUUGUUAUAGUUAGUUGUUGUUUUACCUAUUCCACCAAUUCCAUCUA	MIMAT0020939	gma-miR1510b-5p	AGGGAUAGGUAAAACAACUACU	MIMAT0010082	gma-miR1510b-3p	UGUUGUUUUACCUAUUCCACC
MI0010576	gma-MIR2107	UNCHANGED	AUCCAAACCUCCGUAGCCUGUAUCAAACGAUCCACUCCUACUCAGGUUCACAUC	MIMAT0010083	gma-miR2107	CAAACCUCCGUAGCCUGUAUC
MI0010577	gma-MIR2108a	UNCHANGED	CUGUGUUUUAAUGUGUUGUGUUUGUCGGAACCCCUGAUUACAUUUUUGUUAAGCGCAG	MIMAT0010084	gma-miR2108a	UUAAUGUGUUGUGUUUGUCGG
MI0010578	gma-MIR2108b	UNCHANGED	GUUUUAAUGUGUUGUGUUUGUGAGAACCCCUGAUUACAUUUUUGUUAAGCGCAGCGAGUUUUAGGGC	MIMAT0010085	gma-miR2108b	UUAAUGUGUUGUGUUUGUGAG
MI0010579	gma-MIR2109	UNCHANGED	GGUGCGAGUGUCUUCGCCUCUGAGAGAGAUACUAUGAGAUCUCAAGCCUCGGAGGCGUAGAUACUCACACC	MIMAT0010086	gma-miR2109-5p	UGCGAGUGUCUUCGCCUCUG	MIMAT0032101	gma-miR2109-3p	GGAGGCGUAGAUACUCACACC
MI0010580	lja-MIR167	UNCHANGED	GUUCGUGCACCUGCAAUAGUUGAAGCUGCCAGCAUGAUCUGAGCUUACCUUCUUGUAAUAAUGGUAAGAACAGAUCAUAUGGCAGCUUCACCUGUUGAAUGGAAGCAU	MIMAT0010087	lja-miR167	UGAAGCUGCCAGCAUGAUCUG
MI0010581	lja-MIR396	UNCHANGED	GUCCUCUUUGUAUUCUUCCACAGCUUUCUUGAACUGCAUUCAAUUGCAUGCAUGCCAUGACACUCUUAUUUUGCGGUUCAAUAAAGCUGUGGGAAGAUAUAGAUAGGG	MIMAT0010088	lja-miR396	UUCCACAGCUUUCUUGAACUG
MI0010582	vun-MIR1507a	UNCHANGED	GUAGUAUUUGGCAGAGGUGUAUGGAGUGAGAGAAGGGAAAAACGCCUUUGCCGAUCUCAUCGGUUCUUUUUUUCCUCUCUCAUUCCAUACAUCGUCUGACGAACGUAGC	MIMAT0010089	vun-miR1507a	UCUCAUUCCAUACAUCGUCUG
MI0010583	tca-mir-9a	UNCHANGED	CUGAUAUUUUCUUUGGUUAUCUAGCUGUAUGAGUAUUGUUUAAUAACAUCAUAAAGCUAGGUUACCGGAGUUAAAACCAGU	MIMAT0010090	tca-miR-9a-5p	UCUUUGGUUAUCUAGCUGUAU	MIMAT0019177	tca-miR-9a-3p	AUAAAGCUAGGUUACCGGAG
MI0010584	tca-bantam	UNCHANGED	UCAGCGAGACGAAACUGGUUUUCACAGUGAUUUGACAGAUAUAUUUGAUUCUGAGAUCAUUGUGAAAGCUGAUUUUGUUCA	MIMAT0019178	tca-bantam-5p	CUGGUUUUCACAGUGAUUUGACAG	MIMAT0010091	tca-bantam-3p	UGAGAUCAUUGUGAAAGCUGAUU
MI0010585	tca-mir-970	UNCHANGED	AAACGAUGCCGGCGGCAGCUCAGCGUGUGUCGUACUGAUAGUGUUAUCACUAGCUAUCAUAAGACACACGCGGCUAUCGCCGGUCUCUCCU	MIMAT0019179	tca-miR-970-5p	AGCUCAGCGUGUGUCGUACUGAUA	MIMAT0010092	tca-miR-970-3p	UCAUAAGACACACGCGGCUAU
MI0010586	tca-mir-263a	UNCHANGED	GUGAGCAUAGGCCUGCGAAUGGCACUGGAAGAAUUCACGGGGUUCUUCGCACUCCCGUGGACUUUGAGUGCCAUCCUCAGAGCCCUUGUCC	MIMAT0010093	tca-miR-263a-5p	AAUGGCACUGGAAGAAUUCACGGG	MIMAT0019180	tca-miR-263a-3p	CGUGGACUUUGAGUGCCAUCCUC
MI0010587	tca-mir-279b	UNCHANGED	GGUAGUUAUCCUAAAGUUUUUGAUGGGUGAGGGUUUGGUGCAUGUUUUAUUUUAAUCAUGACUAGAUCCACACUCAUCCAAAAAUUUGGUGU	MIMAT0019181	tca-miR-279b-5p	GAUGGGUGAGGGUUUGGUGCAUG	MIMAT0010201	tca-miR-279b-3p	UGACUAGAUCCACACUCAUCCA
MI0010588	tca-mir-993	UNCHANGED	GGCACAUCCGUGAUCUACCCUGUAGAUCCGGGCUUUUGUAGAAUUUUUAGAUCAGAAGCUCGUCUCUACAGGUAUCUUACGGAUGGAA	MIMAT0019182	tca-miR-993-5p	UACCCUGUAGAUCCGGGCUU	MIMAT0010094	tca-miR-993-3p	GAAGCUCGUCUCUACAGGUAUCU
MI0010589	tca-mir-965	UNCHANGED	GGCGCGCUCCGAUUGGACCCUGGGGUGGAAAGUUGUACCGCUGAUGGUGAUUUUUCUACACAUAAGCGUAUAGCUUUUCCCCUUUGGUUCCAAUCACGACGAUC	MIMAT0019183	tca-miR-965-5p	GGUGGAAAGUUGUACCGCU	MIMAT0010095	tca-miR-965-3p	UAAGCGUAUAGCUUUUCCCCUU
MI0010590	tca-mir-315	UNCHANGED	GUUCCUUUUGCUUUUGAUUGUUGCUCAGAAAGCCGGGUGUUAGAAAGGCUUUCGGGCAAUAAUCAUUUCCAAAGAGGAC	MIMAT0010096	tca-miR-315	UUUUGAUUGUUGCUCAGAAAGC
MI0010591	tca-mir-1000	UNCHANGED	ACGGCUCGGCCAUGAUAUUGUCCUGUCACAGCAGUACUGGUUCCGAGUUACUGCUGCUUCGGGACAUGACCAUGGCCGGGCCUCUUGGCCGACGCCGCCC	MIMAT0010097	tca-miR-1000-5p	AUAUUGUCCUGUCACAGC	MIMAT0019184	tca-miR-1000-3p	CUGCUGCUUCGGGACAUGACCA
MI0010592	tca-mir-981	UNCHANGED	UACAAGACUUAUAUCUCAUAAGUUACGGGUUUCGGGGCAUCGGAACCGAUUUUAAGCUGGUUCGUUGUCGACGAAACCUGCAGACUAUGGGACACA	MIMAT0010098	tca-miR-981	UUCGUUGUCGACGAAACCUGCA
MI0010593	tca-mir-304	UNCHANGED	AUGCAAUAGACUAAAUCUCAAAUUGUAAAUGUGUACCUAUUGUUUAAAUAAUUUUAAGUACGCCUUUAAUAAAUUGAGAUCGGGACCAUUUCC	MIMAT0010099	tca-miR-304	AAAUCUCAAAUUGUAAAUGUGUA
MI0010594	aga-mir-190	UNCHANGED	UGUUUGGUGGGACAGUUUCGGUGAGAUAUGUUUGAUAUUCUUGGUUGUUAAGAUUUCAAUUAUCACCCAGGAAUCAAACAUAUUAUUACCGUGACUGUCGU	MIMAT0010100	aga-miR-190	AGAUAUGUUUGAUAUUCUUGGUUG
MI0010595	aga-mir-929	UNCHANGED	CCUACGCGUGGGAUUAAAUUGACUCUAGUAGGGAGUCCUUUUAUACGAGCGACUCCCUAACGGAGUCAGAUUGAUUCCGGUAGUGCACC	MIMAT0010101	aga-miR-929	CUCCCUAACGGAGUCAGAUUG
MI0010596	aga-mir-927	UNCHANGED	UAGUUAAUGGUUUGUUUUAGAAUUCCUACGCUUUACCCGUGAUUAAAGUAGUGCGGCAAAGCGUUUGGAUUCUGAAACGAAACGUUAACAACG	MIMAT0010102	aga-miR-927	UUUAGAAUUCCUACGCUUUACC
MI0010597	aga-mir-993	UNCHANGED	UGCGCUCCUCCGUGACCUACCCUGUAGUUCCGGGCUUUUGUGGGUUGAAAUAUUAUACAUAUAUAAUCUCAUAUACGCUUAUCAGAAGCUCGUUUCUAUAGAGGUAUCUCAGGGAGUGAA	MIMAT0010103	aga-miR-993	GAAGCUCGUUUCUAUAGAGGUAUCU
MI0010598	aga-mir-988	UNCHANGED	CUGUGGAGCAUUGGACAUUGCCGGUGUGUGUUUUGUGACAAUGAGAUUUAAUAGUUUAAGUUCAUCCCCUUGUUGCAAACCUCACGCUGGCGGUGUUUCCGA	MIMAT0010104	aga-miR-988	CCCCUUGUUGCAAACCUCACGC
MI0010599	aga-mir-970	UNCHANGED	AUGGCUGACGGAAGAUAGCCAGCGUUUGUUUUAUUUGGUAUGUUACUACUGCUGCAAGCUAUAUCAUAAGACACACGCGGCUAUUUUCCGCAACCCGA	MIMAT0010105	aga-miR-970	UCAUAAGACACACGCGGCUAU
MI0010600	aga-mir-957	UNCHANGED	UGAUCACUGCGUGCGUUAGUUUUGGGCGGGUUUUAGUGUAUUUCGAUGAGAAUUCUAUUGAAACCGUCCAAAACUGAGGCUGGCAGAUGGUUAC	MIMAT0010106	aga-miR-957	UGAAACCGUCCAAAACUGAGGC
MI0010601	aga-mir-137	UNCHANGED	AAAACUUGGUUGGCCACGCGUAUUCUUGGGUUACUAACACACUGUUUAUGUUGUUAUUGCUUGAGAAUACACGUAGUUGACUAGUGUUGUA	MIMAT0010107	aga-miR-137	UAUUGCUUGAGAAUACACGUAG
MI0010602	aga-mir-965-1	UNCHANGED	CGAAGUAAAUCGACGAAUUCUGAAAGGGGAAUGCUGUACACUCUAUGUGCUAAAAAUAUCCAUAAGCGUAUAGCUUUUCCCAUUUAGCGUUCGUUGCGAGCAAA	MIMAT0010108	aga-miR-965	UAAGCGUAUAGCUUUUCCCAUU
MI0010603	aga-mir-965-2	UNCHANGED	CGAAGUAAAUCGACGAAUUCUGAAAGGGGAAUGCUGUACACUCUAUGUGCUAAAAAUAUCCAUAAGCGUAUAGCUUUUCCCAUUUAGCGUUCGUUGCGAGCAAA	MIMAT0010108	aga-miR-965	UAAGCGUAUAGCUUUUCCCAUU
MI0010604	aga-mir-1000	UNCHANGED	CCUAGCAGUCGAUGAUAUUGUCCUGUCACAGCAGUACUUUUUGCCUAGUUUACUGUUGUUUCGGGACAUUUCCAUCGACGCUAGGGUUUUCAU	MIMAT0010109	aga-miR-1000	AUAUUGUCCUGUCACAGCAGU
MI0010605	aga-mir-286	UNCHANGED	GUCAUAAUUUGGGGCGAUUGUCGGACUAGUCGCUGUCGCAGUCAUUCGGUUUCACCUUAGUGACUAGACCGAACACUCGCGUCCUAAACGAACGAC	MIMAT0010110	aga-miR-286	UGACUAGACCGAACACUCGCGUC
MI0010606	aga-mir-263b	UNCHANGED	UGACCAAUUAUGGACCUUGGCACUGGGAGAAUUCACAGUGGAUCGUACCAUAUCGUUUCUGUGGAUCUUUUCGUGCCAUCGUUCAGAUUUGGUGCC	MIMAT0010111	aga-miR-263b	CUUGGCACUGGGAGAAUUCAC
MI0010607	aga-mir-309	UNCHANGED	AAGAUGCGACAAACUCCGUCCAGAGGGUGUCCGAUUUCAAUGAACUCAUCACUGGGCAAAGUUUGUCGCAUAAA	MIMAT0010112	aga-miR-309	UCACUGGGCAAAGUUUGUCGCA
MI0010608	ame-mir-252a	UNCHANGED	AAUCCUGUCUUGUUCAUAAGUACUAGUGCCGCAGGAGUGACUAGGUUGGGUUAGAAAUUACCAUAUCUCCUGCUGCUCAAGUGCUUAUCAAUGGGUCCGG	MIMAT0010113	ame-miR-252a	AUAAGUACUAGUGCCGCAGGAG
MI0010609	ame-mir-13b	UNCHANGED	GCGAUCCAAUCGUCAAAUUGGUUGUGGCGUGUUGCUUUUCUAGAUUUCAUAUCACAGCCAUUUUUGACGAUUUGGAUCG	MIMAT0010114	ame-miR-13b	UAUCACAGCCAUUUUUGACGAUU
MI0010610	ame-mir-996	UNCHANGED	AAACAGAUAAUUCCAUAGGCGAGUAUGAAUGUGGUGCACGUUUUGAUUUAUUUCGUGACUAGAUACAUACUCGUCUACGGUAAUCUGUUUU	MIMAT0010115	ame-miR-996	UGACUAGAUACAUACUCGUCU
MI0010611	ame-mir-263b	UNCHANGED	AAGGUUCUGGCGGGUCUUGGCACUGGAAGAAUUCACAGAUGUGCAGUGUAUAAUCGUGGAUCUUGCAAUGCCAUCACUUGCUGGAUACCGA	MIMAT0010116	ame-miR-263b	CUUGGCACUGGAAGAAUUCAC
MI0010612	ame-mir-92b-1	UNCHANGED	CACGAAGCGUAUUCAAUUAGGUCAGGACUAAUGCAAAUAUGUAGUGUCGACAUCAAAUUGCACCCGUCCCGGCCUGAUUGAGUGCGCGUAAAUC	MIMAT0010117	ame-miR-92b	AAUUGCACCCGUCCCGGCCUGA
MI0010613	ame-mir-92b-2	UNCHANGED	CACGAAGCGUAUUCAAUUAGGUCAGGACUAAUGCAAAUAUGUAGUGUCGACAUCAAAUUGCACCCGUCCCGGCCUGAUUGAGUGCGCGUAAAUC	MIMAT0010117	ame-miR-92b	AAUUGCACCCGUCCCGGCCUGA
MI0010614	ame-mir-985	UNCHANGED	GAAAGGGUAGAAACGAUCGAUCGAUCGACAAAUGGCAUUUAUUACGUUUCAAAAUGUUCCAAUAUCGGGCAGGUAUUAUUUCAGU	MIMAT0010118	ame-miR-985	AAAAUGUUCCAAUAUCGGGCA
MI0010616	ame-mir-1000	UNCHANGED	ACGUCGCCGGGGAUAUUGUCUUGUCACAGCAGUACGCCUUUAAAGAGUUACUGGUGUGAUGGGACAUUGUCCUCGUCCCGUGGCCCUUCGU	MIMAT0010119	ame-miR-1000	AUAUUGUCUUGUCACAGCAGU
MI0010617	ame-mir-1006	UNCHANGED	AUUGGUUCUGAAAAGAAUUGAGUAAAUUUAUAUUAAAUAAAAUUCGAUUUCUUCUAUCAUUA	MIMAT0010120	ame-miR-1006	AAAAUUCGAUUUCUUCUAUCAUUA
MI0010618	ame-mir-981	UNCHANGED	GGGAAUGGAUGCAAACGUCUGGGUUUCGUGACAGGCGAGCCGUUCUUUACGACUUGGUUCGUUGUCAACGAAACCUGCACGAUCUGCAACCAAA	MIMAT0010121	ame-miR-981	UUCGUUGUCAACGAAACCUGCA
MI0010619	ame-mir-316	UNCHANGED	GUGUGGCCGAGGGUGUGUCUUUUUCCGCUUUGCUGCCGCUGAAAUGGAGUCCGCCAGCAAAGGGGAACAGGCCGACCCUCCCGCACCAA	MIMAT0010122	ame-miR-316	UGUCUUUUUCCGCUUUGCUGCCG
MI0010620	ame-mir-993	UNCHANGED	GGCACAUUCGUGAUCUACCCUGUAGAUCCGGGCUUUUGUAGAAUUGUAAAUAUCAGAAGCUCGUCUCUACAGGUAUCUUACGGAUGACA	MIMAT0010123	ame-miR-993	GAAGCUCGUCUCUACAGGUAUCU
MI0010621	bmo-mir-252	UNCHANGED	AACUAAACCUUGUUCCUAAGUACUAGUGCCGCAGGAGCGUUUUGUAGUAUCUCCUGCUGCCUAAGUGCUUAUCAAUGAGGGUUUA	MIMAT0010124	bmo-miR-252-5p	CUAAGUACUAGUGCCGCAGGAG	MIMAT0015293	bmo-miR-252-3p	CCUGCUGCCUAAGUGCUUAUCA
MI0010622	bmo-mir-970	UNCHANGED	UGGAGGAAUAGACAGAGCCUUGCGUGUGCUCUUAUUGGUAGUGUGACUGAUAAUCUAUCAUAAGACACACGCGGCUCUGUCUGACUCCAGCG	MIMAT0015294	bmo-miR-970-5p	AGCCUUGCGUGUGCUCUUAUUGGUA	MIMAT0010125	bmo-miR-970-3p	UCAUAAGACACACGCGGCUCU
MI0010623	bmo-mir-965	UNCHANGED	AUAUAAAUGGCUGCAUAGCUAAACGGGAGAAGCUAUAGCGCUAUAUGUCAAUAUUAAAAUCAUAAGCGUAUAGCUUUUCCCCUUGGUUAUGCAUGCAUAUUCUC	MIMAT0015295	bmo-miR-965-5p	CGGGAGAAGCUAUAGCGCUAUAUG	MIMAT0010126	bmo-miR-965-3p	UAAGCGUAUAGCUUUUCCCCUU
MI0010624	bmo-mir-274	UNCHANGED	GGCUGUUGUUAGGCGAAGUUGGUUUGUGACCGUCACUAACGGGCAGUGUUAAUACGGUUGCUCGUUUUGGCGAUCGCAAAAUGAACUCGCUUGAC	MIMAT0010127	bmo-miR-274-5p	GUUUGUGACCGUCACUAACGGGCAGU	MIMAT0015296	bmo-miR-274-3p	UCGUUUUGGCGAUCGCAAAAUG
MI0010625	bmo-mir-993b	UNCHANGED	GGCACAUUCGUGAUCUACCCUGUAGAUCCGGGCUUUCGUAAAAAACAAAUCGAAAGCUCGUCUCUACAGGUAUAUCACGGCUGGCCCACGCCACCUUUUCUACAAUUAGUCAAGAACUG	MIMAT0015297	bmo-miR-993b-5p	UACCCUGUAGAUCCGGGCUUUCG	MIMAT0010128	bmo-miR-993b-3p	AAAGCUCGUCUCUACAGGUAUAU
MI0010626	bmo-mir-993a	UNCHANGED	GGCACAUUCGUGAUCUACCCUGUAGAUCCGGGCUUUUGUAGAUUAAUUACAUCAGAAGCUCGUCUCUACAGGUAUCUCACGGCUGGAA	MIMAT0015298	bmo-miR-993a-5p	UCUACCCUGUAGAUCCGGGCUUUU	MIMAT0010129	bmo-miR-993a-3p	GAAGCUCGUCUCUACAGGUAUCU
MI0010627	ebv-mir-BART21	UNCHANGED	GGGCUGGGUAUUCACUAGUGAAGGCAACUAACACAGUUAGACGUGCUAGUUGUGCCCACUGGUGUUUAUCCGGUCC	MIMAT0010130	ebv-miR-BART21-5p	UCACUAGUGAAGGCAACUAAC	MIMAT0010131	ebv-miR-BART21-3p	CUAGUUGUGCCCACUGGUGUUU
MI0010628	ebv-mir-BART22	UNCHANGED	GUCACAGGUGCUAGACCCUGGAGUUGAACCAGUACCACUCGGUUACAAAGUCAUGGUCUAGUAGUUGUGAC	MIMAT0010132	ebv-miR-BART22	UUACAAAGUCAUGGUCUAGUAGU
MI0010629	hsa-mir-2110	UNCHANGED	CAGGGGUUUGGGGAAACGGCCGCUGAGUGAGGCGUCGGCUGUGUUUCUCACCGCGGUCUUUUCCUCCCACUCUUG	MIMAT0010133	hsa-miR-2110	UUGGGGAAACGGCCGCUGAGUG
MI0010630	ath-MIR2111a	UNCHANGED	CGAUGAUGAGUAUUGGUGAGGACCGGGUAAUCUGCAUCCUGAGGUUUAAAGCUUAAUUUACGCAGGAAAUUUGUAUACGCAUAUACGUAUGUGUAUUAGUAUACCUUUUAGUCCUCGGGAUGCGGAUUACCUCGUUCUUACUUACAAUACACGUACUCG	MIMAT0011150	ath-miR2111a-5p	UAAUCUGCAUCCUGAGGUUUA	MIMAT0011151	ath-miR2111a-3p	GUCCUCGGGAUGCGGAUUACC
MI0010631	ath-MIR2111b	UNCHANGED	CAACAACACGAAGAAGAAGAUGAAGGUACUUGAUGAUGAACGGGUAAUCUGCAUCCUGAGGUUUAAAACCAAUUAAGCAUAUACAUAUGCGAAUGUAUAGUUUUUAAUCCUCGGGAUACAGUUUACCUCUUCCUUACUCAAGAAAACACUUAGCUUUAACGGUUUUG	MIMAT0011152	ath-miR2111b-5p	UAAUCUGCAUCCUGAGGUUUA	MIMAT0011153	ath-miR2111b-3p	AUCCUCGGGAUACAGUUUACC
MI0010632	ath-MIR2112	UNCHANGED	GUAUGAAAUGAUGCGCAAAUGCGGAUAUCAAUGUAAAUCAGGACAACAAACCAAUAGAGGUGCUCAGCGAAAACAACAAAAUGUGAAAAGGGUUUAUCAGAAACAUUGGGGUCAUGAUAUACCUUUAUAUCCGCAUUUGCGCAUCAUCUCUGAC	MIMAT0011154	ath-miR2112-5p	CGCAAAUGCGGAUAUCAAUGU	MIMAT0011155	ath-miR2112-3p	CUUUAUAUCCGCAUUUGCGCA
MI0010633	hsa-mir-2114	UNCHANGED	CCUCCAUGCUCCUAGUCCCUUCCUUGAAGCGGUCGGAUAAUCACAUGACGAGCCUCAAGCAAGGGACUUCAAGCUGGUGG	MIMAT0011156	hsa-miR-2114-5p	UAGUCCCUUCCUUGAAGCGGUC	MIMAT0011157	hsa-miR-2114-3p	CGAGCCUCAAGCAAGGGACUU
MI0010634	hsa-mir-2115	UNCHANGED	ACUGUCAUCCCACUGCUUCCAGCUUCCAUGACUCCUGAUGGAGGAAUCACAUGAAUUCAUCAGAAUUCAUGGAGGCUAGAAGCAGUAUGAGGAUCAUUUA	MIMAT0011158	hsa-miR-2115-5p	AGCUUCCAUGACUCCUGAUGGA	MIMAT0011159	hsa-miR-2115-3p	CAUCAGAAUUCAUGGAGGCUAG
MI0010635	hsa-mir-2116	UNCHANGED	GACCUAGGCUAGGGGUUCUUAGCAUAGGAGGUCUUCCCAUGCUAAGAAGUCCUCCCAUGCCAAGAACUCCCAGACUAGGA	MIMAT0011160	hsa-miR-2116-5p	GGUUCUUAGCAUAGGAGGUCU	MIMAT0011161	hsa-miR-2116-3p	CCUCCCAUGCCAAGAACUCCC
MI0010636	hsa-mir-2117	UNCHANGED	GCUCUGAUUUACUUCUGUCCGGCAUGGUGAACAGCAGGAUUGGCUGUAGCUGUUCUCUUUGCCAAGGACAGAUCUGAUCU	MIMAT0011162	hsa-miR-2117	UGUUCUCUUUGCCAAGGACAG
MI0010637	hsa-mir-548q	UNCHANGED	AUAUUAGGCUGGUGCAAAAGUAAUGGCGGUUUUUGCCAUUACUUUUCAUUUUUACCAUUAAAAGUAAUGGCAAAAAGCAUGAUUACUUUUUCACCAACCU	MIMAT0011163	hsa-miR-548q	GCUGGUGCAAAAGUAAUGGCGG
MI0010639	bfl-mir-278	UNCHANGED	UCUCCCCCGCCCGGACGAGAACCCUUCGCCAGUCGUCGGGCUUUAGCAGAUCGGUGGGGUUUUCGUUCGAGUGGGGGAGACG	MIMAT0010135	bfl-miR-278	UCGGUGGGGUUUUCGUUCGAGU
MI0010640	lmi-mir-307	UNCHANGED	ACUCACUCAACCUGGGUGUGAUGUCCGUUGAGAGCCCGUCACAACCUCCUUGAGUGAGCGA	MIMAT0010136	lmi-miR-307-5p	ACUCACUCAACCUGGGUGUGAUG	MIMAT0010137	lmi-miR-307-3p	UCACAACCUCCUUGAGUGAGCGA
MI0010641	lmi-mir-276	UNCHANGED	UAGCGAGGUAUAGAGUUCCUACGUGUGUUGUUAUAGUAGGAACUUCAUACCGUGCUCU	MIMAT0010138	lmi-miR-276-5p	AGCGAGGUAUAGAGUUCCUACG	MIMAT0010139	lmi-miR-276-3p	UAGGAACUUCAUACCGUGCUCU
MI0010642	lmi-mir-281	UNCHANGED	AAGAGAGCUAUCCGUCGACAGUACAGUGAGUAAACUGUCAUGGAGUUGCUCUCUUUAA	MIMAT0010140	lmi-miR-281-5p	AAGAGAGCUAUCCGUCGACAGU	MIMAT0010141	lmi-miR-281-3p	UGUCAUGGAGUUGCUCUCUUUAA
MI0010643	lmi-mir-210	UNCHANGED	AGCUGCUGGACACUGCACAAGAUUAGCGAUUAAAAGACUCUUGUGCGUGUGACAGCGGCUAU	MIMAT0010142	lmi-miR-210-5p	AGCUGCUGGACACUGCACAAGA	MIMAT0010143	lmi-miR-210-3p	CUUGUGCGUGUGACAGCGGCUAU
MI0010644	lmi-mir-10	UNCHANGED	UACCCUGUAGAUCCGAAUUUGUUUGACAUAGUGCGACAAAUUCGGUUCUAGAGAGGUUU	MIMAT0010144	lmi-miR-10-5p	UACCCUGUAGAUCCGAAUUUGU	MIMAT0010145	lmi-miR-10-3p	AAAUUCGGUUCUAGAGAGGUUU
MI0010645	lmi-mir-9a	UNCHANGED	UCUUUGGUUAUCUAGCUGUAUGAGUGCAUGUGUCUGUCAUAAAGCUAGGUUACCGAAGUUA	MIMAT0010146	lmi-miR-9a-5p	UCUUUGGUUAUCUAGCUGUAUGA	MIMAT0010147	lmi-miR-9a-3p	AUAAAGCUAGGUUACCGAAGUUA
MI0010646	lmi-mir-8	UNCHANGED	CAUCUUACCGGGCAGCAUUAGAUUGCGACUGAGAUUUCUAAUACUGUCAGGUAACGAUGUC	MIMAT0010148	lmi-miR-8-5p	CAUCUUACCGGGCAGCAUUAGA	MIMAT0010149	lmi-miR-8-3p	UAAUACUGUCAGGUAACGAUGUC
MI0010647	mcv-mir-M1	UNCHANGED	AGGUGCCAUACGUUCUGGAAGAAUUUCUAGGUACACUGGUUCCAUUGGGUGUGCUGGAUUCUCUUCCUGAAUUGGUGGUCUCCU	MIMAT0010150	mcv-miR-M1-5p	UGGAAGAAUUUCUAGGUACACU	MIMAT0010151	mcv-miR-M1-3p	UGUGCUGGAUUCUCUUCCUGAA
MI0010648	bra-MIR157a	UNCHANGED	GUGAUGCUGGUUGUUGACAGAAGAUAGAGAGCACUAAGGAUGACAUGCAAGUACAUAUGUAUGUAUCAUCACACCGCCUGUGGAUGAUUACAAAAAUAGCCUGCAUGUCUACUCUUUCGUGCUCUCUAUACUUCUGUCACCACCAUUAU	MIMAT0010152	bra-miR157a	UUGACAGAAGAUAGAGAGCAC
MI0010649	bra-MIR159a	UNCHANGED	AAGUAGGGCUCCUUAUAGUUCAAACGAGAGUUUAGCAGGGUAAAGAAAAGCUGCUAAGCUAUGAAUCCCAUAAGCCCUAAUCCUUAUAUAUAAAAAGGAUUUGGUUAUAUGGCUUACAUAUCUCAGGAGCUUUAACUUGCCCUUUAAUUGCUUUUACUCUUCUUUGGAUUGAAGGGAGCUCUACA	MIMAT0010153	bra-miR159a	UUUGGAUUGAAGGGAGCUCUA
MI0010650	bra-MIR160a	UNCHANGED	UAUGUGUAGUUGUAUAAGAUGUGUAUGCCUGGCUCCCUGUAUGCCAUCCUCUAAGCUCAUCGACCAUUGAUGACCUCCGUGAAUGGCGUAUGAGGAGCCAUGCAUAUUUUCAUAUACAUUUACAUAC	MIMAT0010154	bra-miR160a-5p	UGCCUGGCUCCCUGUAUGCCA	MIMAT0010155	bra-miR160a-3p	GCGUAUGAGGAGCCAUGCAUA
MI0010651	bra-MIR164a	UNCHANGED	CCUCCACGUUGGAGAAGCAGGGCACGUGCAAACCAACAAACACGAGAUCUAUCUCAUGUAAUUUGCACGUGCUCCACUCCUCCAACAUGAGC	MIMAT0010156	bra-miR164a	UGGAGAAGCAGGGCACGUGCA
MI0010652	bra-MIR167a	UNCHANGED	GGUGCACCGGCAUCUGAUGAAGCUGCCAGCAUGAUCUAGUUAACUUUAUUUCUCCGUUGUUUAUCCAUGACAAUGGAAAAGGGAUAAGUGUCGAUUAGAUCAUGUUCGUAGUUUCACCCGUUGACUGUCGCAUC	MIMAT0010157	bra-miR167a	UGAAGCUGCCAGCAUGAUCUA
MI0010653	bra-MIR167b	UNCHANGED	GGUGUACAGGCAUCUGAUGAAGCUGCCAGCAUGAUCUAAUUAACUUUCUUUCUCUGUUGAUUUUAUGACAAUGGAAAAGAGAUGAGUGUCGAUUAGAUCAUGUUCGCAGUUUCACCCAUUGACUGUCGCACC	MIMAT0010158	bra-miR167b	UGAAGCUGCCAGCAUGAUCUA
MI0010654	bra-MIR167c	UNCHANGED	GGUGUACAGGCAUCUGAUGAAGCUGCCAGCAUGAUCUAAUUAACUUUCUUUCUCUGUUGAUUUUAUGACAAUGGAAAAGAGAUGAGUGUCGAUUAGAUCAUGUUCGCAGUUUCACCCAUUGACUGUCGCACC	MIMAT0010159	bra-miR167c	UGAAGCUGCCAGCAUGAUCUA
MI0010655	bra-MIR167d	UNCHANGED	GGCGCACCGGCAUCUGAUGAAGCUGCCAGCAUGAUCUAAUUAUCUUUCUUUCUCUGUUGACGAUGGAAAAGACAUGAGUGUUGAUUAGAUCAUGUUCGCAGUUUCACCCGUUGACUGUCUCGCC	MIMAT0010160	bra-miR167d	UGAAGCUGCCAGCAUGAUCUA
MI0010656	bra-MIR171a	UNCHANGED	CGAGAUAUUGGUGUGGUUCAAUCAGAAAACCACACUCUUUUGUUGUAGAGAUCGGUUUGUUUGAUUGAGCCGUGCCAAUAUCACG	MIMAT0010161	bra-miR171a	UUGAGCCGUGCCAAUAUCACG
MI0010657	bra-MIR171b	UNCHANGED	UGGUCAAGCGAGAUAUUAGUGCGGUUCAAUCAAAUAGUCUCACUCUUAGUUGAUAGAGAUUGAUUUUGUUCGAUUGAGCCGUGCCAAUAUCACGCAUAUAACCA	MIMAT0010162	bra-miR171b	UUGAGCCGUGCCAAUAUCACG
MI0010658	bra-MIR171c	UNCHANGED	GCGAGAUAUUAGUGCGGUUCAAUCAAAUAGUCGUACUCUUAGCUAUUAGAGAUCGGUUUUGUUCGAUUGAGCCGUGCCAAUAUCACGC	MIMAT0010163	bra-miR171c	UUGAGCCGUGCCAAUAUCACG
MI0010659	bra-MIR171d	UNCHANGED	GGUAACGCGAGAUAUUAGUGCGGUUCAAUCAAAUAGUCGUGUUCUCACUUGAUAGAGAUCGGUUUUGUUCGAUUGAGCCGUGCCAAUAUCACGCGUCAACC	MIMAT0010164	bra-miR171d	UUGAGCCGUGCCAAUAUCACG
MI0010660	bra-MIR171e	UNCHANGED	ACGAAAGAGUCCUCUUUGAUAUUGGCCUGGUUCACUCAGAUCUUCCAGAUUACACACGUACUAUAUACAUUCUCUCAGUUAUCUGAUUGAGCCGCGCCAAUAUCUCAGUGCUCUCUCGU	MIMAT0010165	bra-miR171e	UGAUUGAGCCGCGCCAAUAUC
MI0010661	bra-MIR172a	UNCHANGED	CGUUUUUUGUAGGCGCAGCACCAUCAAGAUUCACAUGGAAAUUGAAAAAUCUCCUAAUUUUUAAUUAGGGUUUUGAUAUGUAUAUGAGAAUCUUGAUGAUGCUGCAUCAACAACCGACG	MIMAT0010166	bra-miR172a	AGAAUCUUGAUGAUGCUGCAU
MI0010662	bra-MIR172b	UNCHANGED	UGUAGGUGCAGCACCAUUAAGAUUCACAUGGAAAUUGAGAAAACCCUAAUUUAUAUUAAUUAGGGUUCUGAUAUGUAUAUGAGAAUCUUGAUGAUGCUGCAUCAACA	MIMAT0010167	bra-miR172b-5p	GCAGCACCAUUAAGAUUCACA	MIMAT0010168	bra-miR172b-3p	AGAAUCUUGAUGAUGCUGCAU
MI0010663	bol-MIR157a	UNCHANGED	GGUUGUUGACAGAAGAUAGAGAGCACUAAGGAUGACAUGCAAGUACAAGGAUAUAAGGAAAUUCGCAUCUUUACUCUUUUGUGCUCUCUAUACUUCUGUCAAUACC	MIMAT0010169	bol-miR157a	UUGACAGAAGAUAGAGAGCAC
MI0010664	bol-MIR171a	UNCHANGED	ACAAUGCGAGAUAUUGGUGCGGUUCAAUCAGAAAUCCACACUCUUUUGUUGUAGAGAUCGGUUUGUUUGAUUGAGCCGUGCCAAUAUCACGAGUGU	MIMAT0010170	bol-miR171a	UUGAGCCGUGCCAAUAUCACG
MI0010665	bol-MIR172a	UNCHANGED	CGUUUUUUGUAGGCGCAGCACCAUCAAGAUUCACAUGGAAAUUGAAAAAUCUCCUAAUUUUUAAUUAGGGUUUUGAUAUGUAUAUGAGAAUCUUGAUGAUGCUGCAUCAACAACCGACG	MIMAT0010171	bol-miR172a	AGAAUCUUGAUGAUGCUGCAU
MI0010666	bol-MIR172b	UNCHANGED	UGUAGGUGCAGCACCAUUAAGAUUCACAUGGAAAUUGAGAAAACCCUAAUUUAUAUUAAUUAGGGUUCUGAUAUGUAUAUGAGAAUCUUGAUGAUGCUGCAUCAACA	MIMAT0010172	bol-miR172b	AGAAUCUUGAUGAUGCUGCAU
MI0010667	bol-MIR398a	UNCHANGED	UCUCAAAGGAGUGUCAUGAGAACACGGAUCCUCUUGUUUCUUUAAGAUUUCCACUGAAACCAUUGAGUAUUGUGUUCUCAGGUCACCCCUUUGAA	MIMAT0010173	bol-miR398a-5p	GGAGUGUCAUGAGAACACGGA	MIMAT0010174	bol-miR398a-3p	UGUGUUCUCAGGUCACCCCUU
MI0010668	sja-let-7	UNCHANGED	UGGGAGGUAGUUCGUUGUGUGGUUUGCUUAUUAAAAUGAUCUUAAGAAGACCAUACAACCGACUGGCUUUCCCA	MIMAT0010175	sja-let-7	GGAGGUAGUUCGUUGUGUGGU
MI0010669	sja-mir-71a	UNCHANGED	GUGAUACUAGUGCUGUGAAAGACGAUGGUAGUGAGAUGCCAGUUGCAUCUCGCUUCCCCGCCUUUCCCGGUAAGAAUCAC	MIMAT0010176	sja-miR-71a	UGAAAGACGAUGGUAGUGAGA
MI0010670	sja-bantam	UNCHANGED	AAGUCGGCUUUUAUUGCGCUCUGAGAAAAACCAAUUCAUUGCUUUUUUUAUUUAUCUGAGAUCGCGAUUAAAGCUGGUUU	MIMAT0010177	sja-bantam	UGAGAUCGCGAUUAAAGCUGGU
MI0010671	sja-mir-125a	UNCHANGED	GCUCCCUGAGACCCUUUGAUUGUCUCGUUAAACAUAAUUCUAUAUGUUAAAUGUAAUCAGGCAGCCAAAGUGACUCAGGUGUGC	MIMAT0010178	sja-miR-125a	UCCCUGAGACCCUUUGAUUGUC
MI0010672	sja-mir-125b	UNCHANGED	AUCCCUGAGACUGAUAAUUGCUCUAGUUAUUAUAUCAUUAAUGAGUUUACAAUAAGGGCAAUUAUUAUUCUCAGGUGU	MIMAT0010179	sja-miR-125b	UCCCUGAGACUGAUAAUUGCUC
MI0010673	sma-let-7	UNCHANGED	UGGGAGGUAGUUCGUUGUGUGGUUUGCUUGUCAAAAUGAUUAAAAGACCAUACAACCGACUGGCUUUCCCAUU	MIMAT0010180	sma-let-7-5p	GGAGGUAGUUCGUUGUGUGGU	MIMAT0032102	sma-let-7-3p	CAUACAACCGACUGGCUUUCCCAU
MI0010674	sma-mir-71a	UNCHANGED	UGUGAUACUAGUGCUGUGAAAGACGAUGGUAGUGAGAUGCCGAUUGCAUCUCGCUUCCCCGCCUUUCCCGGUAAGAAUCACG	MIMAT0010181	sma-miR-71a-5p	UGAAAGACGAUGGUAGUGAGA	MIMAT0032103	sma-miR-71a-3p	UCUCGCUUCCCCGCCUUUCCCG
MI0010675	sma-bantam	UNCHANGED	GGCAAGUCGGCUUUUAUUGCGCUCUGAGAAAAUUUAUUGUCAUCUGAGAUCGCGAUUAAAGCUGGUUUUCCA	MIMAT0032104	sma-bantam-5p	CGGCUUUUAUUGCGCUCUGAGA	MIMAT0010182	sma-bantam-3p	UGAGAUCGCGAUUAAAGCUGGU
MI0010676	sma-mir-125a	UNCHANGED	GCUCCCUGAGACCCUUUGAUUGCCUUGUUAUUACAAUACUGUACAUAACAUGAUCAGGCAGCCAAAGUGACUCAGGUAUGCA	MIMAT0010183	sma-miR-125a-5p	UCCCUGAGACCCUUUGAUUGCC	MIMAT0032105	sma-miR-125a-3p	CAGCCAAAGUGACUCAGGU
MI0010677	sma-mir-125b	UNCHANGED	AUCCCUGAGACUGAUAAUUGCUCUUUUUAUCAUGAUAAGGGAGUUUGAUGAGAGCAAUUAUUACUCUCAGGUGUA	MIMAT0010184	sma-miR-125b	UCCCUGAGACUGAUAAUUGCUC
MI0010678	ssc-mir-101-1	UNCHANGED	GACUGAACUGUCCUUUUUCGGUUAUCAUGGUACCGAUGCUGUAUAUCUGAAAGGUACAGUACUGUGAUAACUGAAGAAUGGUGGUGCCAUC	MIMAT0010185	ssc-miR-101	UACAGUACUGUGAUAACUGAA
MI0010679	ssc-mir-101-2	UNCHANGED	GGCUGCCCUGGCUCAGUUAUCACAGUGCUGAUGCUGUCCAUUCUAAAGGUACAGUACUGUGAUAACUGAAGGAUGGCAGCC	MIMAT0010185	ssc-miR-101	UACAGUACUGUGAUAACUGAA
MI0010680	ssc-mir-124a-1	UNCHANGED	UCAAGACCAGACUCUGCCCUCCGUGUUCACAGCGGACCUUGAUUUAAUGUCAUACAAUUAAGGCACGCGGUGAAUGCCAAGAGCGGAGCCUACGGCUGCACUUGA	MIMAT0002156	ssc-miR-124a	UAAGGCACGCGGUGAAUGCCA
MI0010681	ssc-mir-133a-1	UNCHANGED	CGGGACCCAAAUGCUUUGCUAAAGCUGGUAAAAUGGAACCAAAUCAACUGUUGAAUGGAUUUGGUCCCCUUCAACCAGCUGUAGCUGCGCAUUGACAGCGCCG	MIMAT0015299	ssc-miR-133a-5p	AGCUGGUAAAAUGGAACCAAAU	MIMAT0010186	ssc-miR-133a-3p	UUGGUCCCCUUCAACCAGCUG
MI0010682	ssc-mir-1	UNCHANGED	CCGGUUGACGUACCUGCUUGGGGGACAUACUUCUUUAUGUGCCCAUAUGGACCUGCUAAGCUAUGGAAUGUAAAGAAGUAUGUAUUUCAGGCUGGGAACUCUCACCGG	MIMAT0010187	ssc-miR-1	UGGAAUGUAAAGAAGUAUGUA
MI0010683	ssc-mir-450a	UNCHANGED	GUCUGUCAAAGAAAGAUGCUAAACUGGUUUUGCGAUGUGUUCCUAAUAUGCAGUAUAAAUAUAUUGGGAGCAUUUUGCAUGCAUGGUUUUGUAUCACUAUACAGAU	MIMAT0010188	ssc-miR-450a	UUUUGCGAUGUGUUCCUAAUAU
MI0010684	ssc-mir-503	UNCHANGED	GCCCCGCACUCAGCCGUGCCCUAGCAGCGGGAACAGUACUGCAGUGGGCGAUCGGUACUCUGGGGUAUUGUUUCUGCUGCCCGGGCAAGGCUGGGACUCCCGCCGGGGC	MIMAT0010189	ssc-miR-503	UAGCAGCGGGAACAGUACUGCAG
MI0010685	ssc-mir-146b	UNCHANGED	GAACUUUGGCCACCUGGCUCUGAGAACUGAAUUCCAUAGGCUGUGAGCUCUAGCAAAUGCCCUAGGAACUCAGUUCUGGUGCCCGGCUGUGCUAUAGUC	MIMAT0010190	ssc-miR-146b	UGAGAACUGAAUUCCAUAGGC
MI0010686	ssc-mir-181a-1	UNCHANGED	GAGUUUAGAGGUUGCUUCAGUGAACAUUCAACGCUGUCGGUGAGUUUGGAAUUCAAAUCAAAACCAUCGACCGUUGAUUGUACCCUAUGGCCAACCAUCAGCUC	MIMAT0010191	ssc-miR-181a	AACAUUCAACGCUGUCGGUGAGUU
MI0010687	ssc-mir-215	UNCHANGED	AGAGAUGGUGUACAGGAAAAUGACCUAUGAAUUGACAGACAAUGUGGCUAAAUCUGUCUGUCAUUUCUGUAGGCCAAUAUUCUGUAUAUCUCUGCU	MIMAT0010192	ssc-miR-215	AUGACCUAUGAAUUGACAGAC
MI0010688	ssc-mir-30a	UNCHANGED	UCCCUGCGACAGUGAGCGGCUGUAAACAUCCUCGACUGGAAGCUGUGAGGCUGAAGACGGGCUUUCAGUCGGAUGUUUGCAGCCGCCGACUGCCUCCCGCAUCAGGA	MIMAT0010193	ssc-miR-30a-5p	UGUAAACAUCCUCGACUGGAAG	MIMAT0015300	ssc-miR-30a-3p	CUUUCAGUCGGAUGUUUGCAGC
MI0010689	bfl-mir-135b-1	UNCHANGED	CCGUGUCCAAUGGCUUUCAUCCUUUGUGAAUGUCUGAGCACAGUUCACACUGAUGGGGGUUAUUGGACAAGA	MIMAT0010194	bfl-miR-135b	AAUGGCUUUCAUCCUUUGUGA
MI0010690	mmu-mir-683-2	UNCHANGED	UGGGAAGUCCAGCUGGGAGGCUGCAGUGGACCCAGGCUAAAAGCCAAGCUUUUCUGCACUGCAGUGGAUGCCUGCUGUAAGCUGUGUCCUCCUGGGCUGCAUGGAGCCC	MIMAT0003461	mmu-miR-683	CCUGCUGUAAGCUGUGUCCUC
MI0010692	hsv2-mir-H3	UNCHANGED	AGCGAGGACGCGGCCGGCGCGCUCUCGACCGCGGUUCCCGAGUCGUACGCAGGGACCAUUUGGGAGUCUGCGGUUGGGAGCGCGCCGGGGCGCGGCACGGCU	MIMAT0010202	hsv2-miR-H3	UUUGGGAGUCUGCGGUUGGGAG
MI0010693	hsv2-mir-H4	UNCHANGED	GGGGCGGGAGAGUUCACUCGGCACGCAUGCACGUGUAACCGCCAGUCCGUGCUUGCCUAGCGAACUCACCCGUCCC	MIMAT0010203	hsv2-miR-H4-5p	GAGUUCACUCGGCACGCAUGC	MIMAT0010204	hsv2-miR-H4-3p	CCGUGCUUGCCUAGCGAACUC
MI0010694	hsv2-mir-H2	UNCHANGED	UCGGUCGCGCCUGCCCGGCCCAGACUCUGUGCUUGGGUGUCGGUCUGAGCCUGGGUCAUGCGCGACCGG	MIMAT0010205	hsv2-miR-H2	UCUGAGCCUGGGUCAUGCGCGA
MI0010695	mdm-MIR482a	UNCHANGED	GAGAAGAGGGAAAGGGAGAUUGGAGCUGCUGGAAGUUUUAGGAAUGGGCUGUUUGGGAAGAARGAAAAUUACAAGAAUAAUUGUCUUGUGGGGUUUCUUCCCAAGCCCGCCCAUUCCUAUGAUUUCCAGCUGUUCCUCCCUUUCCCUUGUAUCUC	MIMAT0011164	mdm-miR482a-5p	AGGAAUGGGCUGUUUGGGAAGA	MIMAT0011165	mdm-miR482a-3p	UUCCCAAGCCCGCCCAUUCCUA
MI0010696	mtr-MIR159a	UNCHANGED	GGGGUGGAGCUUCCUUUAGUCCAAAUAUGGAUCUUGCUAUGUUGAUAGAGCUGCUUAGCUAUGGGUCCCUCAACUCUACCCAUCUUGUUCUUUGUGGUAGUUUUGUGGCUUCCAUAUCUAGGGAGCCUUAUCACCUUUAGUUUAAUCUUUCUUUGGAUUGAAGGGAGCUCUACAUCUUGCUCU	MIMAT0011166	mtr-miR159a	UUUGGAUUGAAGGGAGCUCUA
MI0010697	gma-MIR2119	UNCHANGED	AUACUUCAUUUUUUAUACUUUAAUUUCCUCUAUACCUCACUUUUAUUGGAGAAAAAAGAGAAUAGAAAAUAGUGGAUUUCUCUUCUUUUUUUCAAUCAAAGGGAGUUGUAGGGGAAAGUUUAGAAAAUGGCGUGU	MIMAT0011167	gma-miR2119	UCAAAGGGAGUUGUAGGGGAA
MI0010698	mtr-MIR2119	UNCHANGED	UUUAUUUUUUUUACACUAAGAUACUCCCUACUUUCCUUUGAUUGGAAAUAAAGAGAGACAAAAAGGUAAAUUUAAUUUCUCUUCUUAUGUCAAUCAAAGGGAGGUGUGGAGUAGAGGUGUAAAAAGUAAA	MIMAT0011168	mtr-miR2119	UCAAAGGGAGGUGUGGAGUAG
MI0010699	pvu-MIR2118	UNCHANGED	AAGAGCUUGAGGAAGUGAUGGGAGAUGGGUGGGUUGGUAAAACAUAAGAGAAUGAAUAUUUCUCACUCUGUUUUGCCGAUUCCACCCAUUCCUAUGAUUUCCUUUGGUUCCUUUCUUUCCACUCU	MIMAT0011169	pvu-miR2118	UUGCCGAUUCCACCCAUUCCUA
MI0010700	pvu-MIR159a	UNCHANGED	GUGGAGCUCCUUGAAGUCCAAUUGAGGAUCUUACUGGGUGGAUUGAGCUGCUUAGCUAUGGAUCCCACAGUUCUACCCAUCAGCAUGUUUUGUGGUAGUCUUGUGGCUUCCAUAUCUGGGGAGCUUCAUCUGCCUCUAUAGUAUCAUCCUUCUUUGGAUUGAAGGGAGCUCUAC	MIMAT0011170	pvu-miR159a.2	CUUCCAUAUCUGGGGAGCUUC	MIMAT0015301	pvu-miR159a.1	UUUGGAUUGAAGGGAGCUCUA
MI0010701	pvu-MIR1514a	UNCHANGED	AUUGAAGAACGCCUUGCCUACCUUCUCACUGCAUCCUUUUGAAUGGAAACAGGGCUUUCCUGUUUUCAUUUUGAAAAUAGGCAUUGCAUUACAUUUCGAUGCGUCUUCCAAUUCCAAUGCCUAUUUUAAGAUGAAAACAAGGAUACACUGUUUUUGUUUGAAACUGUUGUGAAGGAAGAUAAGACUCCCGAGUUCUUCAAUU	MIMAT0011171	pvu-miR1514a	UUCAUUUUGAAAAUAGGCAUUG
MI0010702	pvu-MIR482	UNCHANGED	GGGAUCCGGAGAUUGGAGCAAUCAGAAUUUGUGGGAAUGGGCUGAUUGGGAAGCAAUGUGUGCUGGUGCAAUGCAUUUAAUUUCUUCCCAAUUCCGCCCAUUCCUAUGAUCUCUGAUGAUUCUUUCCUUUCCU	MIMAT0011172	pvu-miR482-5p	GGAAUGGGCUGAUUGGGAAGCA	MIMAT0011173	pvu-miR482-3p	UCUUCCCAAUUCCGCCCAUUCC
MI0010703	pvu-MIR2119	UNCHANGED	AGCAAUGGUGUUAUUUUUAUACUUUAUUUUCUAUGCUUUUCCUCUACAACUCUCUUUUAUUUUGGAUAAAUGAAGUGGAUUUCUACUCUUUGAUUGGAGAAAAAAAGUGGAUUUCUAUUUUUUUCAAUCAAAGGGAGUUGUAGGGGAA	MIMAT0011174	pvu-miR2119	UCAAAGGGAGUUGUAGGGGAA
MI0010704	pvu-MIR166a	UNCHANGED	AUCAGUUUCUACUUUCUAAUCAUCAACUUCUUCAAACACAUCAUAUGAAUAUAGCUACCUAGGUGCUGUUUUCUUUUCCAACUUCCUCAUAUCUUGUUCAUUCCUUGCAAAGGUGAGGUUGAGAGGAAUGUUGUCUGGCUCGAGGUCAUGGAGGAGGAGAGUUCUCAGAUAAACUCUUUCACCCAAAGUUUCCAAUGGAAAUUUACCCUCUAACACCAAAAUGAUUCUCGGACCAGGCUUCAUUCCCCCCACCCAACUUUUGCUAUUUUCUUUCUCGUAAUCUUCAUAUUUUGCAUGCCCCCAUGCUUGUUUUUGCAGGAUCAGAAUUUUCAACUCACUACCCAUCUUCUUUUGUUUUACCUGUAAAUAUCUUUAUAAAGGCCGGUGAAAAUUAUAGGGAAGGCAACUUCAUAAUUUACUUGGGAAAAAGGCUUGCCAUCAUUUUCAUCAACAUCUGAAUGAAUGUACUUCAGUGAAAUGACAGUGACGAGUGUUGAAGGCAUGCACUCACUAGCCGCUGAAAGUUGCUGAGAAGCAUAUGCUAAAUGUGAAAGAGUAAUGAAUGAAAGAAGAGAAGAGAAGAGAAGUGCUGGAACAGUUAACGAGAAGAAGUGAGAAUCAGGAGAAGCUAGCAAGCUAGGGAUUCUAUGUGUCUGAGUCUGUGACUCUU	MIMAT0011175	pvu-miR166a	UCGGACCAGGCUUCAUUCCCC
MI0010705	pvu-MIR319c	UNCHANGED	AUUUUUUCCAUGGUCACUCUCAUUACAACCUGCUAGUCCUUUUUCGUCUUUACGGUUUUCCUUUCUUUAUAACUCUGCUUGCUACUCUUGCAUCUCUUCAGCGCAGGAAUCGAUAAAAACAUGCCAGAAUUAGGGUUUCUGGUAGCCAUGCUUUUCAGUUUUAGCUCUAAGGAAGAAGGGAAAAGGAUGUACAUGUGCAGAGUUCGACUACAGCUUUAGUCACAUUGGGAAGGAAAGAGAGUGAAGGAGCUUCCCUCAGCCCAUUCAUGGAUACAAAAGAUUGGGUUGCAAAAUUAACCACUAACUCAUUCACACAAUAGUAUUCAGUUAGGGUGAUGCUCUUUUUGCUAUAAUAUGAUUGUGUGAAUGAAGUGAUGCAUACAUAUUGUGUGACCCUCUUUCUCUGAGCUUGGACUGAAGGGAGCUCCUUCUUUCUGUUGCCUCCAUUUGUAUUCAUCUCUCAGAUGGCCAUGUCUAAGCUUAAUCUAUAUAUGCUUAGCACAAAAAAGGUGAGGCCAUUACACUGUAGCUGAUGUUACAUAUCGUCUUCUAGCUCUUUGUAAGUAUCCACUCUCUGCCACAACUGCACAAGAUUCAGCAAAAACAUCUGAACAGUUGCAUAUGAACAGUUACAUACAUGCAGUAAUUUGUUUAGCUUAGUCUUUUAAAUGAUCACUACAUAUCUAUAAAUGAAUUUAUGUAAUUACUUUCUACACAAAGCUCUAUGUCACUUC	MIMAT0011176	pvu-miR319c	UUGGACUGAAGGGAGCUCCUU
MI0010706	pvu-MIR399a	UNCHANGED	UGCACAAGAUAUUAUAGUCAAUAAGCAAACCAGUUAUAGGGCUUCUCUUUGUUGGCAGGAAAUGACAUGACCACUUCAUGAAAUAUCUUGCCAAAGGAGAGUUGCCCUGUUGCUGCUUUAGCUUAAUAUGUAAUCUUCUAUGCUAUUCAGUGCAUAUGAUCAUUCACUCCAUUGAAGAGAAGCACUGAAGUAGUAUGCAAGGGAUCAAACAAAUGACUUCAUC	MIMAT0011177	pvu-miR399a	UGCCAAAGGAGAGUUGCCCUG
MI0010707	vun-MIR1507b	UNCHANGED	GUAGUAUUUGGCAGAGGUGUAUGGAGUGAGAGAAGGGAAAAACGCCUUUCCCGAUCUCAUCGGUUCUUUCUUUCCUCUCUCAUUCCAUACAUCGUCUGACGAACGUAGC	MIMAT0011178	vun-miR1507b	UCUCAUUCCAUACAUCGUCUG
MI0010708	osa-MIR2120	UNCHANGED	AACAACCGGGACUAAAGAUAUCUUGAUAUCUUUAACCGGGAGUAAAGAAAAGAUCUUUAGUCCCGGUUGUUCU	MIMAT0011179	osa-miR2120	AAAGAUCUUUAGUCCCGGUUGUUC
MI0010709	osa-MIR2121a	UNCHANGED	GUGCUAAUCUAUCGCUCCGUUUUCCGUGCGGAACACAGCCGCGGCCUUAGGCUGUGUUCCCAUCUACCAGAUGGGAACUCAUUUCCCCUGCACGGAAAACGGAGCGGUCCAUUAGCGCGU	MIMAT0011180	osa-miR2121a	AAAACGGAGCGGUCCAUUAGCGCG
MI0010710	osa-MIR2121b	UNCHANGED	GCGCUAAUAAGUCGUUUCAUUUUGCGUGCGUGAGAGUUUUCAAGAACCUCCUGUCUAACCAACCCAAAAUUGGGUUGGCCACGUAUAGUCCAAGGAUGUGUGUGUGAGAUGCAUUCAUUUAUGUGCGUUGGGAACUCAUUCCCUCCGCACGGAAAACGGAGCGGUCCAUUAGCGCGU	MIMAT0011181	osa-miR2121b	AAAACGGAGCGGUCCAUUAGCGCG
MI0010711	osa-MIR2122	UNCHANGED	UUUCAAAAAUAACCUUUUGUUCAGCGCAAAAUCGUAUAGCGCUGAACUUAGACACCUCAGCGCCACGUCAACUGGCGCUGAAUGUCGUGCCACCGUGAAUAGGAGGCUGAGUCAGCGUGCCAAUGUACAUUCAGCGUCGUGCUAUUUAGCGCUGAGGUGUCUAAGUUUAGUGCCAUAUGAUUUGGCGCUGAACAAAAUGGUAAUUUUUUAAA	MIMAT0011182	osa-miR2122	UUUCAAAAAUAACCUUUUGUUC
MI0010725	gma-MIR167e	UNCHANGED	UCAUGCACCACUACCAGUUGAAGCUGCCAGCAUGAUCUUAACUUCCCUCACUUGCCGUGGAAAGAUCAGAUCAUGUGGCAGUUUCACCUAGUAGUUGCUGGCCGCAUGA	MIMAT0011196	gma-miR167e	UGAAGCUGCCAGCAUGAUCUU
MI0010726	gma-MIR167f	UNCHANGED	UCAUGCACCACUACCAGUUGAAGCUGCCAGCAUGAUCUUAACUUCCCUCACUUGCUGUGGAAAGAUCAGAUCAUGUGGCAGUUUCACCUAGUAGUUGUUGGCCGCAUGA	MIMAT0011197	gma-miR167f	UGAAGCUGCCAGCAUGAUCUU
MI0010727	gma-MIR172c	UNCHANGED	AAAUCAGUCACUGUUUGCCGGUGGAGCAUCAUCAAGAUUCACAAGCUUUAGGGGCAUUAAUUUGUUUGAGGUGGUUCCUUAUUGCUCCAAAACCAAUUAGCCCUUUUGCUAUGGGAAUCUUGAUGAUGCUGCAGCAGCAAUAAAUGACUAAUA	MIMAT0011198	gma-miR172c	GGAAUCUUGAUGAUGCUGCAG
MI0010728	gma-MIR172d	UNCHANGED	AAAACAGUCGCUGAUUGCAGAUGGAGCAUCAUCAAGAUUCACAAGCUUCAGGGGUUUUUUGUUUGGGGUGGUCCCUUAUUGCUCCCAAAUGAAUUAAGCCCUUUGAUAUGGGAAUCUUGAUGAUGCUGCAGCAGCAAUAAACGACUAACA	MIMAT0011199	gma-miR172d	GGAAUCUUGAUGAUGCUGCAGCAG
MI0010729	gma-MIR172e	UNCHANGED	AAAACAGUCACUGUUUGCCGGUGGAGCAUCAUCAAGAUUCACAAGCUUUAGGGGGCAUUAAUUUGUUUGAGGUGGUCCCUUAUUGAUCCAAACCAAUUAGCCCUUUUGCUAUGGGAAUCUUGAUGAUGCUGCAGCAGCAAUAAAUGACUAAUA	MIMAT0011200	gma-miR172e	GGAAUCUUGAUGAUGCUGCAGCAG
MI0010730	gma-MIR1509b	UNCHANGED	CUGCAUCUUUUUAAUCAAGGAAAUCACGGUUGAGUGUGAAGGAGAGAAAGUGGCUUCAGAUUUCCGGGUUUUCCUUCUCCACUGUGUUUCCUUGGUUAAAGAUAUGUGC	MIMAT0011201	gma-miR1509b	UUAAUCAAGGAAAUCACGGUU
MI0010731	gga-mir-2126	UNCHANGED	GGGGCGGGCUGCCGGCAGGAUGUGGGCCGGGACGGAGCUGAGCGGCGCGGUAGGAGCACGGAGCGGAGGUGGUGCCACGGUUACCGCCUCUGAGGAAGGUUCCAACCAGCCUGUGCUCGUCCUGGUAAUCCCUCAGCCCCACCCCC	MIMAT0011202	gga-miR-2126	AGCGGCGCGGUAGGAGCA
MI0010732	gga-mir-2127	UNCHANGED	CCUCCUUGUCCCGGCUCGUCCCCGCUUCCUCCCUUUGUCUGCGGCCGCCGAACAGGCCGUGUGGCGGCCGGGAGGGGAGGGAGGGCGGGCGAGAGGCAGGGAGG	MIMAT0011203	gga-miR-2127	CGGGAGGGGAGGGAGGGCGGG
MI0010733	gga-mir-2128	UNCHANGED	UGUGGGGAUGGGCGCACGGCACGGGGUCCGUCCCACCGCCGUGCAGUGACGUCUCUUCCCCGCA	MIMAT0011204	gga-miR-2128	UGCAGUGACGUCUCUUCCCC
MI0010734	gga-mir-2129	UNCHANGED	GGGAAGGCUGCAGUGGGACAAGGACCAGGAUACUGCAGUGCUGUGACAGCAGCAGGACUGGCUUUGUUACGAGGAGCCUCACCC	MIMAT0011205	gga-miR-2129	CAGCAGGACUGGCUUUGUUACGA
MI0010735	gga-mir-2130	UNCHANGED	GUCCCUGCAGGCACCAAACGGGGGCUGAGCAUCGGCAGCUGCUCCCAGUGGAGCUCUGCAAGGAC	MIMAT0011206	gga-miR-2130	UCCCAGUGGAGCUCUGCAAGGAC
MI0010736	gga-mir-2131	UNCHANGED	UCUCGUGGCUUCCAUGCAGAAGUGCACGGAAACAGCUGUUUGCUAUCGAAAAGUUGGCUGUUACUGUUCUUCUGAUGGAGGCUGCUGGA	MIMAT0011207	gga-miR-2131-5p	AUGCAGAAGUGCACGGAAACAGCU	MIMAT0026920	gga-miR-2131-3p	CUGUUACUGUUCUUCUGAUGG
MI0010749	mmu-mir-2136	UNCHANGED	CCGCGUAUCCAGUCAGGAGUCAGUUAGGAAGUUUUAAGUCUGAAUUAAUUCUGGGUGUUGACUGAGAUGUGGUGG	MIMAT0011212	mmu-miR-2136	CUGGGUGUUGACUGAGAUGUG
MI0010750	mmu-mir-2137	UNCHANGED	GUAGUAUACCUCCUUCCUGCUGCCUUGUUGGCUUGCCGGCGGGAGCCCCAGGGAGUAGAGCAUUGC	MIMAT0011213	mmu-miR-2137	GCCGGCGGGAGCCCCAGGGAG
MI0010752	mmu-mir-2139	UNCHANGED	AGAAGGAGCAGAGGGCCAGGACUGGCAUUUGGACAUGCAGCUGCCCAGCAAGGUGGUGCUGUCCGCAGCUGCGCUGCUCCUGGUAACUGCGGCUU	MIMAT0011215	mmu-miR-2139	AGCUGCGCUGCUCCUGGUAACUGC
MI0010763	sme-mir-10a	UNCHANGED	UAAUUUGUUUCCUUGAUAUAAACCCUGUAGAUCCGAGUUAGAUGGUUUUUCCAAUUCGAAUCUCGGGGAAUUAUAUUAAUGAGAUUAUCUUCU	MIMAT0011223	sme-miR-10a-5p	AACCCUGUAGAUCCGAGUUAGAU	MIMAT0012130	sme-miR-10a-3p	CAAUUCGAAUCUCGGGGAAUU
MI0010764	sme-mir-2148	UNCHANGED	GUAAGUAACCAGUUUAUCAGAGAAAUUCUGUGGUCUUGAUUGUAAAUGAUAUUAUACUGGCCCACAAAAUUUCUUUUAUUAAACGUUUGAACUUCA	MIMAT0011224	sme-miR-2148-5p	AGAAAUUCUGUGGUCUUGAUU	MIMAT0012131	sme-miR-2148-3p	AUACUGGCCCACAAAAUUUCUUU
MI0010765	sme-let-7d	UNCHANGED	CUUCCUAUAUUCAUUUUACUAGAGGUAGUGAUUCAAAAAGUUAAUUUAACAUUUUGACUUUUUGAAUUAUUAUCUUUGAUAAAUGAUUGAAAGACAUCA	MIMAT0011225	sme-let-7d	AGAGGUAGUGAUUCAAAAAGUU
MI0010766	sme-mir-753b	UNCHANGED	UUUUUAUAAAGCAUAUUUUAAGGCUUGAAUUGUGAUCUCAUAUAUUUAUGAGAUCAUUGUUCAAGCUCUUAAAUAAUACUUUUCAUCAUUG	MIMAT0011395	sme-miR-753b-5p	AGGCUUGAAUUGUGAUCUCA	MIMAT0011226	sme-miR-753b-3p	UGAGAUCAUUGUUCAAGCUCUUA
MI0010767	sme-mir-61b	UNCHANGED	CAAAGCGGCGAUUACACAGAAGAUCGUGUCGUUCUAGAUUACAUGGAUAUAUGUGACUAGAAUGUUCACCUUCUUUAGUAGAAUCCGCGAUCAUCU	MIMAT0012132	sme-miR-61b-5p	AAGAUCGUGUCGUUCUAGAUUA	MIMAT0011227	sme-miR-61b-3p	UGACUAGAAUGUUCACCUUCUUU
MI0010768	sme-mir-87c	UNCHANGED	GUUCUCGGCUCGUGUCGCAGUCAAUUGAUAAUGGGCCCCAGCCAUUCCAGGCGAAUGAUGAGCAAAUUAUCAAUUGACUUUCCAUGGCCAUUGUCAUCU	MIMAT0012133	sme-miR-87c-5p	GUCAAUUGAUAAUGGGCCCCA	MIMAT0011228	sme-miR-87c-3p	AUGAGCAAAUUAUCAAUUGACU
MI0010769	sme-mir-2149	UNCHANGED	GCAGAAGAUCAAAUGAGUACCGCCAAUGACAAACUGUUGAUGAAGACUUUGUCACAAUUAUCAGCAGUUGUCCAUUGACGUUAUUUACCUUCGUUUUCAUCG	MIMAT0011229	sme-miR-2149-5p	CGCCAAUGACAAACUGUUGAU	MIMAT0012134	sme-miR-2149-3p	AUCAGCAGUUGUCCAUUGACGUU
MI0010770	sme-mir-2147a	UNCHANGED	UCUUCUUUGGAUGCCAACGGCGGAAGACUCGCACGUGACAUUGCUAAUUUUUUCCAUUUCACUGCGAGUGUUCCCGCGUUGAUUCCAAUUCUCAUCA	MIMAT0011230	sme-miR-2147a	CGGAAGACUCGCACGUGAC
MI0010771	sme-mir-2150	UNCHANGED	UCAAAUCGGACUUCUCUAUUCGGUUACGUGAUUAUUAGGGGCAGCGGCUUCGCUGUCUGGUGAACUGUCACUAGCAAGAAGUUCCUUAGUAGUCAUGUGACCUCAUGACCGAAUGCAAUUUCUUC	MIMAT0011231	sme-miR-2150	CGGUUACGUGAUUAUUAGGGG
MI0010772	sme-mir-2151	UNCHANGED	UGCUUAAGAGAACUCUUUACAGAUCAUGUUAAGUGGAAUUUGAUAACAGAUUGCACUCAAUAUGGUCAGAUUAGCUUUCUCUCAACAGCA	MIMAT0012135	sme-miR-2151-5p	CAGAUCAUGUUAAGUGGAAUUUGAU	MIMAT0011232	sme-miR-2151-3p	GAUUGCACUCAAUAUGGUCAGAU
MI0010773	sme-mir-2152	UNCHANGED	CUUAUUCUCAAACUUUAAAUGGGUUCGAAGUAUGUCUCUCUUUAUUGGAGAUAUAUAUCGAAUACGAAUGACUAGUGAGCCAUUUUU	MIMAT0011233	sme-miR-2152	GGGUUCGAAGUAUGUCUCUCUUU
MI0010774	sme-mir-2153	UNCHANGED	UAAAUUACGGAUUUUGAUUAGGUAGGCAUAGUCUGUUGGUUACUUCUAUGAAAUUGAAUUUGAUCAAUAAAUCACCCUUGACCAUGGACGCGACCCUACCUUUUAUUGAAUGAAAUAUUUCG	MIMAT0011234	sme-miR-2153	UAGGCAUAGUCUGUUGGUUACU
MI0010775	sme-mir-87d	UNCHANGED	UUACAUUGUUUUAGAAUUAUAAUGUCUUAUAUUUUGCUAUUAUCAUUGUUUCAAUGAAAAUGGUGAGCAAAGUUUAAGACAUUCAUAUUUUGAAAUUUUCUUCCU	MIMAT0012136	sme-miR-87d-5p	AAUGUCUUAUAUUUUGCUAUUAUC	MIMAT0011235	sme-miR-87d-3p	GUGAGCAAAGUUUAAGACAUUC
MI0010776	sme-mir-754b-1	UNCHANGED	GUUUAUCAUCCACCCAGCAUGUUGCUUGGGGGUAUUACUAUAUUUAUUAAUAUAAUUUUAUCAUCAAGCAAUAUCAGAGGUGAAAUAUUCAACU	MIMAT0011236	sme-miR-754b-5p	GUUGCUUGGGGGUAUUACUA	MIMAT0011415	sme-miR-754b-3p	AAUUUUAUCAUCAAGCAAUAU
MI0010777	sme-mir-754c-1	UNCHANGED	AUUUGUCAUCCACCCAGCAUGUUGCUUGGGGUAUUACUAUAUUUAUUAAUAUAGUUUUAUCUUCAAGCAAUAUCGGAGGUGGAAUAUUCAACA	MIMAT0011237	sme-miR-754c-5p	GUUGCUUGGGGUAUUACUAU	MIMAT0011414	sme-miR-754c-1-3p	UUUUAUCUUCAAGCAAUAUCGG
MI0010778	sme-mir-124d	UNCHANGED	UUGGAAUAUGUUUUAAUAAAACAUUUACAAGCGAGCCUUAAUUAGAAUUCAAUUAAGGCACGCGGUAAGUGGGUUGUUGAAAUUCCUAUCAUCU	MIMAT0012137	sme-miR-124d-5p	AACAUUUACAAGCGAGCCUUAAU	MIMAT0011238	sme-miR-124d-3p	UAAGGCACGCGGUAAGUGGGU
MI0010779	sme-mir-124e	UNCHANGED	UUCAAUAAAUUAUUCUACUGCCAUUCUCAGUUGGAGUCUUGAUAUGAUCUAUUAAGGCACGCUGUGAAUGCCAAGGAAUUUUAUUUCUCUUCU	MIMAT0012138	sme-miR-124e-5p	GCCAUUCUCAGUUGGAGUCUU	MIMAT0011239	sme-miR-124e-3p	UAAGGCACGCUGUGAAUGCCA
MI0010780	sme-mir-8b	UNCHANGED	UGCAUUCAUUCUAAUAAUUUGCUUCUUACUUGAUGGUAAGAGACAGAUUUUUGUUUAAUACUGUCAGGUAAGAAUACUGACUAUUAGAAUUAUCUUCG	MIMAT0012139	sme-miR-8b-5p	GCUUCUUACUUGAUGGUAAGAGA	MIMAT0011240	sme-miR-8b-3p	UAAUACUGUCAGGUAAGAAUACU
MI0010781	sme-mir-1993	UNCHANGED	UUAACCUUCGAUAUGUAAUUGAUGAAUCAACAGUAUAAAAACGGAGUACAACAAAUAUUCGUAUUAUGCUGUUAUUCAUGAGUUACUAUGGAUUUAUCGUCG	MIMAT0012140	sme-miR-1993-5p	UGAUGAAUCAACAGUAUAAAAACG	MIMAT0011241	sme-miR-1993-3p	UAUUAUGCUGUUAUUCAUGA
MI0010782	sme-mir-36b	UNCHANGED	UUUUUUAACAGUCUAACUCUGGAUUGAUGUUAUUCGGUAUGAUCUAGAAUAAAAAUUAUCACCGGGUAGACAUUAAUCAUGCAGUUAGAGUCUGUAGUCCU	MIMAT0012141	sme-miR-36b-5p	GGAUUGAUGUUAUUCGGUAUGAUC	MIMAT0011242	sme-miR-36b-3p	UCACCGGGUAGACAUUAAUCAUG
MI0010783	sme-mir-1992	UNCHANGED	UUAUGAAAUAAAGAAUUUGUCUUGAACAACUGCUUAUGAUGAAAAAAUGUCAUCAGCAGUUGUUCCAUUGACAAGUUAUAUUUCAUUGAUAU	MIMAT0012142	sme-miR-1992-5p	UUGUCUUGAACAACUGCUUAU	MIMAT0011243	sme-miR-1992-3p	UCAGCAGUUGUUCCAUUGAC
MI0010784	sme-mir-2154-1	UNCHANGED	UUCGAGUGAUUAUUAGAAUUUCAGCUGUACAAUUGGCAUUGUGUAUGAUAAAUGAAUAUAUUAACACAAGUCUUUGUAUAGCUUAUAUUUUUUAUCACUAAUCCACC	MIMAT0011244	sme-miR-2154-5p	UCAGCUGUACAAUUGGCAUUGUGU	MIMAT0011412	sme-miR-2154-3p	ACAAGUCUUUGUAUAGCUUAU
MI0010785	sme-mir-216	UNCHANGED	CCUGUCAUGAUUUAGCAAGCAAUCUCAGCCUGUUAAUAGGAGUUUGGAAAUGUUUAAAUACUCCUAUAACGUCUGAUGAUUACUUGUCAAAUCAUUUUACCAA	MIMAT0011245	sme-miR-216-5p	CAAUCUCAGCCUGUUAAUAGGAGUU	MIMAT0012143	sme-miR-216-3p	CUCCUAUAACGUCUGAUGAUUAC
MI0010786	sme-mir-2156a	UNCHANGED	UUUUUCAAGUCAUGAAAAUAAAAAGUUUUGGGUCAUAACAUAAAUAAUUUUAAUAUCUUACGGCCCCUAAACUUUUCAUUUUUCAAGAUUCUACAGCA	MIMAT0012144	sme-miR-2156a-5p	AAAAGUUUUGGGUCAUAACAUA	MIMAT0011246	sme-miR-2156a-3p	UCUUACGGCCCCUAAACUUUUCA
MI0010787	sme-mir-9b	UNCHANGED	ACAAAUGUCAAAUCAAGAUUUCUUUGGUUGUUUAGCUAUAUGAAUGUCUAGGUCAUAUACUGCAUAAUCAAAGUUGUCUGAUUUGAGUAAGCUUCC	MIMAT0011247	sme-miR-9b-5p	UCUUUGGUUGUUUAGCUAUAUGA	MIMAT0012145	sme-miR-9b-3p	CAUAUACUGCAUAAUCAAAGUUG
MI0010788	sme-mir-9a	UNCHANGED	UUGUUUAAUUGACUAUAUGGUCUUUGGUUUUCUAGCUGUAUGAUUGUAAAAUUUGUUGAAAUCACACACUAGAUUACCAAUUUCAUAUAUUAUAUGUGAUCAUCU	MIMAT0011248	sme-miR-9a-5p	UCUUUGGUUUUCUAGCUGUAUGAU	MIMAT0012146	sme-miR-9a-3p	CACACACUAGAUUACCAAUUUC
MI0010789	sme-mir-1175	UNCHANGED	UAUUAAAAUUCUAAAAUGAGUGGAGAUGUUGAAAUUCAAAAAAAUAAUUUCGUUUAUUUUGAGAUUCAACUCCUCCUACUAAUUUGGGAUUUUCAAACU	MIMAT0012147	sme-miR-1175-5p	GAGUGGAGAUGUUGAAAUUCAAA	MIMAT0011249	sme-miR-1175-3p	UGAGAUUCAACUCCUCCUACU
MI0010790	sme-mir-2157	UNCHANGED	UUAAAGGUGCAGUCAAAUUUUGAGUAUUGCAUCAAGAACCGAAUGUUAAUAUCAGUUUUUGAUGAAUUACUUAAAUUAAGCUCCUCUAAUCUCUU	MIMAT0011250	sme-miR-2157-5p	UGAGUAUUGCAUCAAGAACCGA	MIMAT0012148	sme-miR-2157-3p	CAGUUUUUGAUGAAUUACUUAA
MI0010791	sme-mir-2158	UNCHANGED	GGAAAGUAAUUUUAAUAUUUUGAGUAUUUUUUCGUAUACCGAACAGAUCAUCGUUGACUUUCGGUAACGAAGAAUACUUGGAAUUGAGAAAUUUAUUCGUCG	MIMAT0011251	sme-miR-2158-5p	UGAGUAUUUUUUCGUAUACCGA	MIMAT0012149	sme-miR-2158-3p	UCGGUAACGAAGAAUACUUGGA
MI0010792	sme-mir-2159	UNCHANGED	AAUGCAAAUGAAUUCAAAACUGCCUUUUCUUUGAGUAGCUGUCCGCAGACAGGUGGAGCUGCCAAAUAAAGGGUGAUUUGGAAUUCAUUCAUCGUAA	MIMAT0011252	sme-miR-2159-5p	UGCCUUUUCUUUGAGUAGC	MIMAT0012150	sme-miR-2159-3p	GGAGCUGCCAAAUAAAGGGUGAU
MI0010793	sme-mir-7d	UNCHANGED	AAAAACUAUAAAACAAUCCUUGGAAGACUAGUAAUUUUGUUGUAUGCGAAAUUUUAUCAGACAUUCAGUUUGAGAGGAUUUACAACAUUAUUUCUGUUUUCCAAGAAACUUAUAGUCAAUCAACG	MIMAT0011253	sme-miR-7d-5p	UGGAAGACUAGUAAUUUUGUUGU	MIMAT0012151	sme-miR-7d-3p	CAACAUUAUUUCUGUUUUCCAA
MI0010794	sme-mir-2160-1	UNCHANGED	AAAAUCUUUGUGAUUAAAUAUGGCGCUUAUGUGUAGAACCGGUUGUACUAUAUUUUUAAACUGGUUUUUCAUGUAAGAGCCCAAAUAGUAUCACAAAAAUCAUC	MIMAT0011254	sme-miR-2160-5p	UGGCGCUUAUGUGUAGAACCGG	MIMAT0011416	sme-miR-2160-1-3p	UUUUUCAUGUAAGAGCCCAAA
MI0010795	sme-mir-2161	UNCHANGED	UUUUCCUUUGUCUGUAAUAGUAUCUUUUUUAUUACGUACAAAAUGCUUGCUUAGGUUGACAUUUUGUGCGUAGUAAUAGAGGUAUCAAUAUAGUCAAUUUAUCGUC	MIMAT0012152	sme-miR-2161-5p	GUAUCUUUUUUAUUACGUACAAA	MIMAT0011255	sme-miR-2161-3p	UGUGCGUAGUAAUAGAGGUAUC
MI0010796	sme-mir-2162	UNCHANGED	UGGCGUAGUCUAUGGUGUAUUGUGCUUAUUUGUAUAUUGCACUGUUAAUCUUUUGUAUUAUGCAAAUAUUCACAAUUUGACCAAGCUUAAACAUCC	MIMAT0011256	sme-miR-2162-5p	UGUGCUUAUUUGUAUAUUGC	MIMAT0012153	sme-miR-2162-3p	GUAUUAUGCAAAUAUUCACAAU
MI0010797	sme-mir-2163	UNCHANGED	AUUACGAGAUUUUAUUUUCAUAACUUGAUAGAUAUAUGCAUCAACGAGAUUUGCUAUUAUUUUGUUGCAUAGUCUAUUAAGUUGGUCGAAAUGAUUUUAAUCGUCA	MIMAT0012154	sme-miR-2163-5p	UAACUUGAUAGAUAUAUGCAUC	MIMAT0011257	sme-miR-2163-3p	UUGCAUAGUCUAUUAAGUUGGU
MI0010799	sme-mir-133a	UNCHANGED	AAUCGCAGUAUAUUUAUAGCAGCUGUUGACGAAGUAUCAAAAUAGUUAAAUGAUGAUAUAAAUUAUUUGGUCCCCGUCAACCAGCUGUUAUAAUGUACAUUAACAUCC	MIMAT0012155	sme-miR-133a-5p	CAGCUGUUGACGAAGUAUCAAAA	MIMAT0011258	sme-miR-133a-3p	UUGGUCCCCGUCAACCAGCUGU
MI0010800	sme-mir-2164	UNCHANGED	CCAUAUUCAGGUAAUAAAAUUAUAUUUGAUUCACGUAGAGAUUGAGAUCUAUCUUGUGCGUGAUAUCAAGUAUAAUAAUGUUCUGACUCUUCAUCU	MIMAT0012156	sme-miR-2164-5p	UUAUAUUUGAUUCACGUAGAGA	MIMAT0011259	sme-miR-2164-3p	UUGUGCGUGAUAUCAAGUAUAAU
MI0010801	sme-mir-2165	UNCHANGED	AAACUUUAUAUGAAUCCGAUCAUUCUACAGGAUCGAAUCAGUUUGUAAAUUUGUAAACUAUCUCUUCAACUAAUUCGAUUCUUUAGAGUAUUUGAUUUCAUUUUAUUCCUCG	MIMAT0012157	sme-miR-2165-5p	UCAUUCUACAGGAUCGAAUCAGU	MIMAT0011260	sme-miR-2165-3p	UAAUUCGAUUCUUUAGAGUAUU
MI0010802	sme-mir-36c	UNCHANGED	AAUUUCAACAUAAAUUAGCGAUGAUUGUCCAACUGGUUUGGUGUCGAGUUGAAAAAUGCAUCACCGGGUAGACAUUCAUUCUCUAAAUUUAUCGUCAAUCUC	MIMAT0012158	sme-miR-36c-5p	CGAUGAUUGUCCAACUGGUUU	MIMAT0011261	sme-miR-36c-3p	UCACCGGGUAGACAUUCAUU
MI0010803	sme-mir-96a	UNCHANGED	CUUCAUUUGAGUAUAUAUCGUUUGGCACUUAAGGAAUUGUCACUAGUGUUCUUUUUAAAGUUCGGUGACAAUACUAAAGAGUCAAGCGUUUCAACUCGAUUCGCUUCA	MIMAT0011262	sme-miR-96a-5p	UUUGGCACUUAAGGAAUUGUCACU	MIMAT0012159	sme-miR-96a-3p	UGACAAUACUAAAGAGUCAAGCG
MI0010804	sme-mir-2166	UNCHANGED	AUAUGAAAUCUAUUUUUCUCUAGAAUAAAACAGAUAACCAAUCAUGUUGCAGUUGAAUCUGAUUGGUCACUUGCUUUAUUCACUCAUAAAUCUAAAUUAAAUAGC	MIMAT0011263	sme-miR-2166	UUGGUCACUUGCUUUAUUCACUC
MI0010805	sme-mir-2167	UNCHANGED	UGUGAAUGCAAUUCUAUCUUUGAAAGACAAGUCUUAUACAUUCUUAGUGUCAAACAUCCAAGUGUGUUAAGCUGGUCUUUCAGAGCAUGAAUUCGUUAAUCGUC	MIMAT0011264	sme-miR-2167	UGUGUUAAGCUGGUCUUUCAGA
MI0010806	sme-mir-2147b	UNCHANGED	CCUUCUUUGGAUACUAACGGCGGAAAACUCGCACGUGUCCUCGUCAACUUCACGAUUUCACGGCGAGUGUUCCCACGUUAUUUCCAAUUCUCGACA	MIMAT0011265	sme-miR-2147b	CGGAAAACUCGCACGUG
MI0010807	sme-mir-2168	UNCHANGED	AUGCCAGAAAUUCUGAUGCCAUAUUCGUUAAGGUUGUAACCAGACACUUUGGUCACAACCUUUGACGAAUGAGGAGUCAUUUUUGGUAAAUCAU	MIMAT0011266	sme-miR-2168-5p	AUAUUCGUUAAGGUUGUAAC	MIMAT0012160	sme-miR-2168-3p	UCACAACCUUUGACGAAUGAG
MI0010808	sme-mir-2169	UNCHANGED	GAAUUUUUUAUCACUCUAACAACUUUGAAAUUCGAUCUGAUAUAAAAUAUUAUAAGCUCGAUAUUUAAAGUGGUUUUCGUGAUAUUUUUCGUCC	MIMAT0011267	sme-miR-2169-5p	AACUUUGAAAUUCGAUCUGAU	MIMAT0012161	sme-miR-2169-3p	AUAAGCUCGAUAUUUAAAGUGGU
MI0010810	sme-mir-754d	UNCHANGED	ACGAUGCAUUCACCCAGCAUGUUGCUUGGGGGUAUUAUUAUAUUUAUUGAUAUAGUUUUAUCUUCAAGCAAUAUCAGAGGUGGAAUAUUCAACA	MIMAT0011268	sme-miR-754d	GUUGCUUGGGGGUAUUAU
MI0010811	sme-mir-2170	UNCHANGED	AUAAAUGGCAUUAUAUUUUCUCUACUAAAUUUCACUAUGAAUUUAAGGUAUUCACAGUGAAAUUUUGUAGAGAAAAUAUAAUAAAUUGCUUGU	MIMAT0011269	sme-miR-2170	ACAGUGAAAUUUUGUAGAGA
MI0010813	sme-mir-2147c	UNCHANGED	UUGUUUUGCUGUAAUAACGGCGGAAAACUCGCUCGUGCCAUCGUCGUCUUCACGAUGUCACGGCAGGUGUUCCCACGUUAAUCCCAAUUUUCCUCA	MIMAT0011270	sme-miR-2147c	CGGAAAACUCGCUCGUGCCAUCGU
MI0010814	sme-mir-2171	UNCHANGED	GAAAACGCAACAGUACAAAUGUGAUGGAAAUCGCUAUUUCAAAUGCUCCCUUGAGAUUAUGCAGUGGCCGUUCAUGAUGUAAGGCAUAAUAGAAA	MIMAT0011271	sme-miR-2171	GUGAUGGAAAUCGCUAUUUCA
MI0010815	sme-mir-2172	UNCHANGED	AAUAAUUUUCCAUUGAUUUGGAAAUAAUGACUAUGCAUGGGACAUUAGUAGAGCUUGUACAUGUAUAGUAUUAUUUGCCUGUCAUUGGAUUUAUCAGCGA	MIMAT0012162	sme-miR-2172-5p	GGAAAUAAUGACUAUGCAUGGGACA	MIMAT0011272	sme-miR-2172-3p	UACAUGUAUAGUAUUAUUUGCCU
MI0010817	sme-mir-96b	UNCHANGED	UAUCAAACAGUUGUCUGAAAUUUGGCACUUAAGGAAUCGUCACCAGUUGCAUUGAUAUUGUGACAUUUCUAAGUGUCUAUUAUCAGAGAUUGGUUAUCAUCU	MIMAT0011273	sme-miR-96b-5p	UUUGGCACUUAAGGAAUCGUCAC	MIMAT0012163	sme-miR-96b-3p	GACAUUUCUAAGUGUCUAUUAU
MI0010818	sme-mir-2173	UNCHANGED	ACAAUUCUAGUAAUCAAUGGAAACAACUUGUAUAUGCAUACGUAUAGAAAGAAAACAAUAUACAUGUACAUAUAAGUUGAAUUCAUUGUUAUAAAAUCAUCCGA	MIMAT0012164	sme-miR-2173-5p	AACAACUUGUAUAUGCAUACGUA	MIMAT0011274	sme-miR-2173-3p	UACAUGUACAUAUAAGUUGAAUUC
MI0010819	sme-mir-2174	UNCHANGED	UCUUUGGAACGUUAACAUCGGAAAACCCGCAUUGCGUUAUUGUCAACCUCACAAUUUCGCUGUGAGUGUUCCCAUGUUAGCUCCCAUUUUCGA	MIMAT0011275	sme-miR-2174	AUUUCGCUGUGAGUGUUCCC
MI0010820	sme-mir-2175	UNCHANGED	CUAUUGGUAGCCAUGAUGUUAUUUGCAAUAAAAUAUCAGUAAAAUGACAUUACUAAGAAUUUUAUUUUUACUGAAUGUCUUUUUGCAAAUUGACAAUGCUACUUGGCCCAUUA	MIMAT0011276	sme-miR-2175	UACUGAAUGUCUUUUUGCAAAUUGA
MI0010822	sme-mir-753c	UNCHANGED	UUUUAAUAAAGUAUAUUUAAAAGCUUGGAUUGUGAUCUCAUAUAUUUAUGAGAUCAUUAUUCAAGCUCUUAAAUAAUACUUUUCAUCAAC	MIMAT0011277	sme-miR-753c	AAGCUUGGAUUGUGAUCUCA
MI0010823	sme-mir-2176	UNCHANGED	UGAUCAAAAGCAAAACCUUUGUGAAUCGGAUUGUUCUUCAGUUAAGAACAUUCUGAUUCACAAAGGUUUUGCUUCUUAUCACA	MIMAT0011278	sme-miR-2176	AGAACAUUCUGAUUCACAA
MI0010825	sme-mir-2177	UNCHANGED	AAAAAUCAUUGCACAUGAUACAAGAAAUUCAUUGGUUAAUUUCAUGAUUAUGAAAAUGCCCAGUGAAUUUCUCGGUAGAUGAACAAUUAUUCAUUU	MIMAT0012165	sme-miR-2177-5p	CAAGAAAUUCAUUGGUUAAUUUC	MIMAT0011279	sme-miR-2177-3p	AAAUGCCCAGUGAAUUUCUCGGU
MI0010826	sme-mir-2178	UNCHANGED	UACGAGACAUUUCAUCAUUGCAACAUUUCAUCAUUAUAGCAAUUCAUCAAUGCACAUUCUAUAAUGACGAAAUGUCUCAAUGAUGAAAUGUCUCAAUGA	MIMAT0011280	sme-miR-2178	UAAUGACGAAAUGUCUCA
MI0010827	sme-mir-2179	UNCHANGED	CAUACUAAGUCUAUUUGUAUUGCAAAAAUAUUUAUAUUUAACUCAUUUCUCUAAAUGAGACUAUAGAGAUUUUUGCUAUGCAUUAGGCUGGAGCCGUCA	MIMAT0012166	sme-miR-2179-5p	UUGCAAAAAUAUUUAUAUUUAACUCA	MIMAT0011281	sme-miR-2179-3p	AGACUAUAGAGAUUUUUGCUAU
MI0010828	sme-mir-315	UNCHANGED	GUUGAGCGAGGCUUAUAGAAUUUUGAUUGUUGCUCUGAGAGUUAAUAUAAUUUCAAUGAUAACUGUCUAACAACCAUCAAAUUUCAAAGCGAUGCUUGUCAUCG	MIMAT0011282	sme-miR-315-5p	UUUUGAUUGUUGCUCUGAGAGUU	MIMAT0012167	sme-miR-315-3p	ACUGUCUAACAACCAUCAAAUU
MI0010829	sme-mir-2180	UNCHANGED	AUAUAUAUAUAUAUAUACCAACCCUCAUCCCAUACUCAUGGAAAAAUGGAAUGUGAUAAGGUGCUUGAAUUAUACUUGAAAUAUUG	MIMAT0011283	sme-miR-2180	UGGAAUGUGAUAAGGUGCUU
MI0010830	sme-mir-2181	UNCHANGED	UCAACUAUUCGAUUUUGUCAUAUGCUGUUAAUUAGCGAUUGGUUUGAAAGAGUUUCUUUAACCAAUCAUAAUUCACAGCACUUGUUUAAUAUCGUGAGCCAUCA	MIMAT0011284	sme-miR-2181	UAUGCUGUUAAUUAGCGAUUGGUU
MI0010831	sme-mir-2155	UNCHANGED	UAUUUGAUGUAAAGUGCAUCAGGAUAAGUGUAUAGCAGUGUUAAUUUGACACUGUUUUACACUUACCCGAUGCUCAGAGAAAUUUGAAUG	MIMAT0011285	sme-miR-2155	GACACUGUUUUACACUUACCCGA
MI0010833	mmu-mir-2183	UNCHANGED	AUAUUCUUGAACCCCUGACCUCCUGCUUUCAAGUGAUGGGGUUCUAAGAAUCUGCAUAAU	MIMAT0011287	mmu-miR-2183	UUGAACCCCUGACCUCCU
MI0010834	dre-mir-2184	UNCHANGED	CUGAAUGAUGCCCUAAGCCCUAAACAGUAAGAGUUUAUGUGCUGAGGUUAAAAAUUCAGCACAUUGUCUCUUACUUGUAGGGAAAAGGGUUUCUAUCGGCCUGUCACAUU	MIMAT0011288	dre-miR-2184	AACAGUAAGAGUUUAUGUGCU
MI0010835	dre-mir-2185-1	UNCHANGED	CAGGUUCUCUGGCUUGACGUCCCGGUGCAGGACUCCGCGGCUCUCGCAGUGUUUCAGAGCCGCGAUCAGCUGCACCAGCACUUUCUUGGCCAGACGCU	MIMAT0011289	dre-miR-2185-5p	CGGUGCAGGACUCCGCGGCUC	MIMAT0011290	dre-miR-2185-3p	GCCGCGAUCAGCUGCACCAGC
MI0010836	dre-mir-429b	UNCHANGED	UCUAUACUGCAGUAAAAUCCUCUGAUUUGUGUCUUACCAGGCAAGUUUAGAUGUUGAUACUGUGUCUAAUACUGCCUGGUAAUGCCAUCAAUCACUGGGAAUUUGAUCGC	MIMAT0011291	dre-miR-429b	UAAUACUGCCUGGUAAUGCCAU
MI0010837	dre-mir-1388	UNCHANGED	UGAUGGAUGAGCAGUGCUUUCCAGGACUGUCCAACCUGAGAAUGCUUGAGUUUUGGUCAAUCUCAGGUUCGUCAGCCCAUGAAAAACUGUCUCGCUCAAAGCC	MIMAT0011292	dre-miR-1388-5p	AGGACUGUCCAACCUGAGAAUG	MIMAT0011293	dre-miR-1388-3p	AUCUCAGGUUCGUCAGCCCAUG
MI0010838	dre-mir-1788	UNCHANGED	UCAACCACUGUCUUGUAUCCGAGGCUUGUUUUAAGUUGCCUGCGAUCUCUUAAUGACUCAGGCAGCUAAAGCAAGUCUGGGAGGCCAGAGACAACACGACA	MIMAT0011294	dre-miR-1788-5p	GGCUUGUUUUAAGUUGCCUGCG	MIMAT0011295	dre-miR-1788-3p	CAGGCAGCUAAAGCAAGUCUG
MI0010839	dre-mir-2187	UNCHANGED	UCUGAAUUGAUGAUUCUGGCUUUAAUUAGUAUAGCCUGUUUUAGUGAUCACAUCAAUUCUUUACAGGCUAUGCUAAUCUAUGCCAGAAUUAGCAAUGCAUGUGG	MIMAT0011296	dre-miR-2187-5p	UUAAUUAGUAUAGCCUGUUUUA	MIMAT0011297	dre-miR-2187-3p	UUACAGGCUAUGCUAAUCUAUG
MI0010840	dre-mir-196c	UNCHANGED	CCCGUCCAGCUGAUGCGUGGUUUAGGUAGUUUGAUGUUGUUGGGGUUGACUUCCUGGCUCGACAACAAGAAACUGCCUUGAUUACGUCAGUUUGCCUUCAUCAAGGCCGU	MIMAT0011298	dre-miR-196c	UAGGUAGUUUGAUGUUGUUGGG
MI0010842	dre-mir-2191	UNCHANGED	GUGCCUUGCUCAAGGGUCUCACCUCUGCCAUGGUAUUGAAGGUGGUAGAGAGUGUUUGUACAUUCACUCACACCUACAAUCCCUGGCAGUACUGAGACUCAAACCUGCAA	MIMAT0011300	dre-miR-2191	UCACACCUACAAUCCCUGGCA
MI0010843	dre-mir-107b	UNCHANGED	UCUGGCCACUCUGGGCUUCUCUACAGUGUUGCCUUGUAGCCUGGUGAUCAAGCAGCAUUGUACAGGGCUUUCAGCGUGUACAGAAC	MIMAT0011301	dre-miR-107b	AGCAGCAUUGUACAGGGCUUU
MI0010844	dre-mir-455-2	NAME	AUCGUUGUUCCCUGAAGUGAGGGUAUGUGCCCUUGGACUACAUUGUGGAGGCCAGCACCAUGCAGUCCAUGGGCAUAUACACUUACUUCAUGGCCUACAUCAACA	MIMAT0011302	dre-miR-455-2-5p	GUAUGUGCCCUUGGACUACAUU	MIMAT0031993	dre-miR-455-3p	AUGCAGUCCAUGGGCAUAUACAC
MI0010845	dre-mir-222b	UNCHANGED	GACGUGAUCUGCAGACUCAGUACUCGGUGUAGAGUCUGUGUGAUUCAGAAGAGCAGCUACAUCUGAAUACUGGGUCAGUGGAGACGUCACACGCUAC	MIMAT0011303	dre-miR-222b	AGCUACAUCUGAAUACUGGGUCA
MI0010846	dre-mir-2196	UNCHANGED	CAGGGUAAUUGCUUCGAAUGUUCCUCUCUGUGCUGCCAUUUGGGACCGUUCCGAAGCGAAAGGGAGGAUAAUGUUCCUGGGGUUUUUGAAACUGAAACAAAAAGUAAUAA	MIMAT0011304	dre-miR-2196	CCUCUCUGUGCUGCCAUUUGGGAC
MI0010847	dre-mir-2198	UNCHANGED	CGGCGAGCAAUACUCAUAACUCCCAAGCGCCUGCGAACGCAAGCUCUCCUUACCCCGGUGCAGAUGGAGCUCGUGUCCCAAGGCGCCUCCAGGCCUAAACCCGGGCCUGC	MIMAT0011305	dre-miR-2198	AGCUCGUGUCCCAAGGCGCCU
MI0010848	dre-mir-126b	UNCHANGED	GAGUCUUACCGGCCUCACGGUUCAUUAUUACUUUUGGUACGCGCUAUGCCACUCUCAACUCGUACCGUGAGUAAUAGUGCACUGUGACUGGUGAACACAACUA	MIMAT0011307	dre-miR-126b-5p	CAUUAUUACUUUUGGUACGCG	MIMAT0011306	dre-miR-126b-3p	UCGUACCGUGAGUAAUAGUGCA
MI0010849	dre-mir-2186	UNCHANGED	AAGUCUUGUCGCAUACGUUUUGUAACAACAAAUAAUAACUUGACUUCUAGUUGAUCAUUUCGUAUCAGAAGUGGCCUCUAAAAGUCUAAAAAUGGCCUCUAGAUUACGCU	MIMAT0011308	dre-miR-2186	AAGUGGCCUCUAAAAGUCUA
MI0010850	dre-mir-2188	UNCHANGED	GGACAAUAUCAGCAAUGUGAGAAAGGUCCAACCUCACAUGUCCUGUGAGGCUGAAGGAAGGCUGUGUGAGGUUAGACCUAUCCCACACGGCCCGUAUUCUUCCC	MIMAT0011309	dre-miR-2188-5p	AAGGUCCAACCUCACAUGUCC	MIMAT0011310	dre-miR-2188-3p	CUGUGUGAGGUUAGACCUAUC
MI0010851	dre-mir-2189	UNCHANGED	UGCACAGUUUUGAUCCCGCCCAAAUUGAACACAGCUGAUGCAACCAAUCAAAUUGGUAACUAUUUUUGAUUGUUUGUAUCAGCUGUGUUUUAGUUAGGGCUUCUUCGUCC	MIMAT0011311	dre-miR-2189	UGAUUGUUUGUAUCAGCUGUGU
MI0010852	dre-mir-2192	UNCHANGED	GGCAGAAUGUUACAAAAUGGCAGCCUUGGUCACUAUUCACUUUCAUGUUUGGAUAAUAAAUUUACUGAAAGUGAAAGGUGACUGAGACUGUCAUUCUGGCUAACAUCUCC	MIMAT0011312	dre-miR-2192	AAAGUGAAAGGUGACUGAGAC
MI0010853	dre-mir-196d	UNCHANGED	AGUGAUUUAGGUAGUUUUAUGUUGUUGGGCUCUAUUUUAUAUCCCCGCAACACGAAACUGUCUUAAUUGCCU	MIMAT0011313	dre-miR-196d	UAGGUAGUUUUAUGUUGUUGGG
MI0010854	dre-mir-2193	UNCHANGED	CAAAAUCUUCAUCAAUCAUGGGUAUGUGUGUAUCAAUUGUGUGAAAAAAUUCUUCACAUUUAUAAGCAUCAAACUUCGAUGAGUAAAGAUUUUUAUAAAAUGCGGCCACG	MIMAT0011314	dre-miR-2193	UAUGUGUGUAUCAAUUGUGUGAAA
MI0010855	dre-mir-2194	UNCHANGED	ACCUGCUGGGUACUGAUUUCAUUUCUUCCAAAUUUUAAAUAGGAAAUCUUGUCAUUCAUUGCAAUUGUAAUGCUUCGACUGAUUGGUGUAAGAAAAAUCCUCAUCUUGUU	MIMAT0011315	dre-miR-2194	GUAAUGCUUCGACUGAUUGGUG
MI0010856	dre-mir-2195	UNCHANGED	CCUCUGAUAACCACAUGAUUCUUAAAUGUAAACCACUAUCAAGUUUCUUUUUGGGGGAACAAUAUUGAGAUUGGGGUGAGUUAGGGUGCGUUCACACCUGUGAAUCGAUU	MIMAT0011316	dre-miR-2195	AGAUUGGGGUGAGUUAGGGUG
MI0010857	dre-mir-2197	UNCHANGED	AGUGUAAAAGGAAAACGUUGUGAUGAUUCGACUCAUAUGGUGCUAUGCAGUAAUAGAGGGCUGGAAGCAUUUUGCUUGAGGAGAGUCUAAUCACUAGCAGGUACACAUUG	MIMAT0011317	dre-miR-2197	AUGAUUCGACUCAUAUGGUG
MI0010858	mtr-MIR2118	UNCHANGED	AGAGAGAGAAAGGGAAAGGGUGAAAGAGCUUGAGGAAGUUAUGGGAUAUGGGAGGAUCGGUAAAACAGAUCUAAUUCAUCUGAAUUGAAUAAUUUCUUUACCGAUUCCACCCAUUCCUAUUAUUUCCUUUUGUUCCUCUCUUUCCACUCUCCUCUCCAU	MIMAT0011318	mtr-miR2118	UUACCGAUUCCACCCAUUCCUA
MI0010859	mtr-MIR2199	UNCHANGED	AUAUGUGCUGUGCAAUUGUGAUCCGUUCUAGUGUAUCAUACAAUUCACAGCUUAAUAUUGAUUAAUUCCAGUUUAUUAAUUUGGAAUAUAUAUCUUUUGAUAGAGGCCUAGGUCACUAAUUUUCUUGUUUUAAUAUAUUUAAGAAAAUAUCAUAUGAUAUCUUCAUCUUUGCUUUCUAUAUCACUUAUAUAAUUAACAUGUUAGCUACAUAGAUCUAUGCAAUACAGUAAUUAAAUAUCAUAUUACAAAAUAUCAAAUUCAUACGUUCUUUUUCCUUUGUUUUUGGUUGGUUGAGAAAUCACUACCAUUUUUUGUUGAUACAUAUAAUUAGAAAACAAGUAUAUACAUAUAUCAAGAUUAACCGUAUAGUUUAAUGGCCUUUAUAUGAAAAUUUUUAUGUUCUUAAACUAAACUGGAAAUAUUUGAGAGCUGGGAUAUUUUUGAUACACUAGCACGGAUCACCGUUGUGGGUCACGUAAAAAAUAAAUGGGCAUGGUGGUGUGU	MIMAT0011319	mtr-miR2199	UGAUACACUAGCACGGAUCAC
MI0010860	sbi-MIR156f	UNCHANGED	GCUGACAGAAGAGAGUGAGCACGCAUCGGCCAGACUGCAUCUAUAUACGGCUGCUCCUGGCGAGAUAUGGAUGGAUGGAUGUCUAGGCGCAGCUGCUGUUGCGUGCUCACUUCUCUUUCUGUCAGCUC	MIMAT0011320	sbi-miR156f	UGACAGAAGAGAGUGAGCAC
MI0010861	sbi-MIR156g	UNCHANGED	GUGACAGAAGAGAGUGAGCACACGGCCGGCGGAACGGCACCGGCGGAUGUGCCGUCGCGGCCGCGUGCUCACUGCUCUAUCUGUCAUCC	MIMAT0011321	sbi-miR156g	UGACAGAAGAGAGUGAGCAC
MI0010862	sbi-MIR156h	UNCHANGED	GUGACAGAAGAGAGUGAGCACACGGCCGGGCGUGACGGCACCGGUCAAGGAUGUGCCGUCGCGGCCGCGUGCUCACUGCUCUUUCUGUCAUCCG	MIMAT0011322	sbi-miR156h	UGACAGAAGAGAGUGAGCAC
MI0010863	sbi-MIR156i	UNCHANGED	ACUGACAGAAGAGAGUGAGCACACAGCGGGCAGACUGCAUCGAUCUGAACCGAGACGACGCAAGUAGGAAUGAUGAUGAUGAUGCAGCUGCUGCUGCGUGCUCACUUCUCUCUCUGUCAGA	MIMAT0011323	sbi-miR156i	UGACAGAAGAGAGUGAGCAC
MI0010864	sbi-MIR160f	UNCHANGED	UGCCUGGCUCCCUGAAUGCCAUCCGAGAGAAGCAAUGCCAUCGUGUCCAUGGCGUGCCUCCCGGUUGGCGUUGAGGGAGUCAUGCAGGUUGCUUGCAUUGCCUCAGCAGC	MIMAT0011324	sbi-miR160f	UGCCUGGCUCCCUGAAUGCCA
MI0010865	sbi-MIR164d	UNCHANGED	UGGAGAAGCAGGGCACGUGCAUGCUCCUAACUUCUCGCGCGCUCCUCUCCGCCGAGAUCCAUCGUUCAUCUAUAUCUCCAUGGAUAUGGAGCUAUAUAUGGACUGGAUCGCGGAGAGAAAGCUAGCUAGUAUACUGCACGCACGUGUUCUCCUUCUCCAU	MIMAT0011325	sbi-miR164d	UGGAGAAGCAGGGCACGUGCA
MI0010866	sbi-MIR164e	UNCHANGED	GUUGGAGAAGCAGGGCACGUGCAGAGACACGCCGGCCGGAGCACGGCCGCCGCCGAUAGAUCGACCUCGCACUCGCACUCGCACACCAGCUGCGUCUGCGUGUGGAUGAGGUCGAGAUCGUCGUCGGUCGAAGCUAGCGAGGAACCUCUUGCUUGUUGCUUCACCCGCUAGCUCCUGCACUGCACGUGCUCCCCUUCUCCACCAU	MIMAT0011326	sbi-miR164e	UGGAGAAGCAGGGCACGUGCA
MI0010867	sbi-MIR166h	UNCHANGED	AGGGGAAUGUUGUCUGGCUCGGGGGCGCCGCCGCUCCGCUCCGCUCCUUCCUUCUCUGGUCUCUCUCUCUCCCCUAGUCUUCGCGCGCUUCCUCAAUCUCCAUCGUCUCUUCCUCCUUCUCUUGGAGACCAGCAGGAGGACGGAGGCGGGUGGUGUAGAUCUCGGACCAGGCUUCAUUCCCCCCA	MIMAT0011327	sbi-miR166h	UCGGACCAGGCUUCAUUCCC
MI0010868	sbi-MIR166i	UNCHANGED	GGAAUGUCGUCUGGCGCGAGACCGGCCGGACAGUCGGCCGGCGGCGUCCUCUGGAUCGGACGGUCUCGGACCAGGCUUCAUUCCCC	MIMAT0011328	sbi-miR166i	UCGGACCAGGCUUCAUUCCC
MI0010869	sbi-MIR166j	UNCHANGED	UGUGGAAUGUUGUCUGGUUCUAGGCCUCUCUCUACAUGCAAGCAUGGAUGUAGUAGCAGCCUACUGCAAUUGCUUGCUGGGACCUCGGACCAGGCUUCAUUCCCCUCA	MIMAT0011329	sbi-miR166j	UCGGACCAGGCUUCAUUCCC
MI0010870	sbi-MIR166k	UNCHANGED	GAAUGGAGGCUGAUCCAAGAUCCUCCUCGAGUGCGAAACAAAUGCCGUUUUUUUGGUUUUGUGUUUGCUCUCUUGGGGGGUCUCGGACCAGGCUUCAUUCCUC	MIMAT0011330	sbi-miR166k	UCGGACCAGGCUUCAUUCCU
MI0010871	sbi-MIR167h	UNCHANGED	UGAAGCUGCCAGCAUGAUCUGAAAGCAUACGAGUCCUUCGUUAUCAUCUGAUGAAAGAAAUAGAUGAUCAGAUCAUCUGGCAGUUUCAUU	MIMAT0011331	sbi-miR167h	UGAAGCUGCCAGCAUGAUCUG
MI0010872	sbi-MIR167i	UNCHANGED	AGUGAAGCUGCCAGCAUGAUCUAGCUUUGGUUGGCACCAUUGGCAGGCGCCCACACAGUGGCCUCUUCCGUGUGUGUAGUGCCGCUCUGUACCUGCAAAUCAUUGUUAGAUCAUGCAUGACAGCCUCAUUUC	MIMAT0011332	sbi-miR167i	UGAAGCUGCCAGCAUGAUCUA
MI0010873	sbi-MIR169e	UNCHANGED	UAGCCAAGGAUGACUUGCCGGCAUUUCUUGGGUCGGAUGACUGAGUUGUUGAGCCUGGGGAUGAACAGACCCGGAUCGACGGCCGGCCGGCAAGUCAUCUGUGGCUACG	MIMAT0011333	sbi-miR169e	UAGCCAAGGAUGACUUGCCGG
MI0010874	sbi-MIR169h	UNCHANGED	UAGCCAAGGAUGACUUGCCUAGCUAUAUGCCUGAGAGCCUGUCUCUUGGUGGUAAAUUUGUAUGUGCUGAGCAUAUAGGCAUGUCUUCCUUGGCUACU	MIMAT0011334	sbi-miR169h	UAGCCAAGGAUGACUUGCCUA
MI0010875	sbi-MIR169j	UNCHANGED	UGUAGCCAAGGAUGACUUGCCGGCCGAUCGAUGCCUCAUCCCUGUCCGGGAACGUCAUGCAUGUGAUGCAAACUGUGAGGCCGCAUCGUCGAUCGACCGGCAGGUUCUUCUCUUUGGCUACAC	MIMAT0011335	sbi-miR169j	UAGCCAAGGAUGACUUGCCGG
MI0010876	sbi-MIR169k	UNCHANGED	CAGCCAAGGAUGACUUGCCGGCUCCUCAAAUUUGAAGCGUCGUCUAAGCUGCUGAGGCUUAAUAAAAACUUAGUCGGCAAGUCUGUCCUUGGCUACA	MIMAT0011336	sbi-miR169k	CAGCCAAGGAUGACUUGCCGG
MI0010877	sbi-MIR169l	UNCHANGED	UGAUAGCCAAGGAUGACUUGCCUGUGUCCUUUGUGCCGAAGGAUCAGAAAUGUGAGCCUUUGAGAUAGAUGGUUCAUAGGCAGUCUCCUUGGCUAGC	MIMAT0011337	sbi-miR169l	UAGCCAAGGAUGACUUGCCUG
MI0010878	sbi-MIR169m	UNCHANGED	UAGCCAAGGAUGACUUGCCUAUAUCCUCUCUAAAGGAUCAGCAAAUAUUGAGGCUUCUAGUGGUCUCAUAUGGGCAGUCUCCUUGGCUAGCC	MIMAT0011338	sbi-miR169m	UAGCCAAGGAUGACUUGCCUA
MI0010879	sbi-MIR169n	UNCHANGED	GGUAGCCAAGGAUGACUUGCCUAUAUCCUCUAUGAAGGAUCAGCAAAUAUCGAGGCUUUGAGUGGUCUCAUGGGCAGUCUCCUUGGCUAGCCU	MIMAT0011339	sbi-miR169n	UAGCCAAGGAUGACUUGCCUA
MI0010880	sbi-MIR171g	UNCHANGED	UAUUGGUGAGGUUCAAUCCGAUGAUAGGUUUUACAAACAGCUGUAAAAUCAGUAUCUGAUUGAGCCGCGCCAAUAUC	MIMAT0011340	sbi-miR171g	UGAUUGAGCCGCGCCAAUAUC
MI0010881	sbi-MIR171h	UNCHANGED	GGUAUUGGCGCGCCUCAAUCCGAAGGCGUGGCUGAUUUGGCAUGGCAGCCAUGUUCUUGGAUUGAGCCGCGUCAAUAUCUC	MIMAT0011341	sbi-miR171h	GGAUUGAGCCGCGUCAAUAUC
MI0010882	sbi-MIR171i	UNCHANGED	GUGUUGGCUCGGCUCACUCAGAAGCUGAAAUAGUAGUGAUGAAUCUAAAUGGUAGCUAUGGCGUUUCUGAUUGAGCCGUGCCAAUAUCUU	MIMAT0011342	sbi-miR171i	UGAUUGAGCCGUGCCAAUAUC
MI0010883	sbi-MIR171j	UNCHANGED	GCGAGCGAUAUUGGUGAGGUUCAAUCAGAUCAUCAGAUGAUGUAUUUUAAAUUUACAUGCAUGAAGGUGAAUCCCCAGGGACUGAUUGAGCCGCGCCAAUAUCACUUC	MIMAT0011343	sbi-miR171j	UGAUUGAGCCGCGCCAAUAUC
MI0010884	sbi-MIR171k	UNCHANGED	CGGGAUAUUGGCGCGGUUCAAUCAGAAAGCUUGCGCUCCAAAGCCCAGGGGCUCCACUCUUUGAUUGAGCCGUGCCAAUAUCACGUC	MIMAT0011344	sbi-miR171k	UGAUUGAGCCGUGCCAAUAUC
MI0010885	sbi-MIR172d	UNCHANGED	UGGCAUCAUCAAGAUUCACAACCCAUGGAUCCAAAUAAACCACUGAUUUGGAUCGAGGAGAUGCAUGAGAAUCUUGAUGAUGCUGCAU	MIMAT0011345	sbi-miR172d	AGAAUCUUGAUGAUGCUGCA
MI0010886	sbi-MIR319b	UNCHANGED	GAGAGCUCUCUUCAGUCCACUCUAAAAUGGCUGUAGAGUUUCAUUAGCUGCCGACUCAUCCAUUCACCUACCAAGAACCAUGGACAAGCGAUAGGUUUGGUCUUGGUAGCCGAGUGGGUGGCGCGGGAGCUAAAAUCAAGCUCUACGCUGUUUAUGGUUGGACUGAAGGGUGCUCCCUU	MIMAT0011346	sbi-miR319b	UUGGACUGAAGGGUGCUCCC
MI0010887	sbi-MIR390	UNCHANGED	UGAAGCUCAGGAGGGAUAGCGCCUAGGAAAACACAUAGAUUGGAGCUAGCCAUGAGGAGAAAGAGAGAGAGAGGCAGCAGAGCGAGAUGCAUGUGAAUCUCUGAAUCUGCUCAUCUCUUUCUCUUUCUCAAGGUUGGUUCUGUCUAUCAAUCUGAAGCGCUAUCUAUCCUGAGCUCCAC	MIMAT0011347	sbi-miR390	AAGCUCAGGAGGGAUAGCGCC
MI0010888	sbi-MIR393b	UNCHANGED	UCCAAAGGGAUCGCAUUGAUCUCACCUGCCGCCCGCCGCUGCGCCUGCGCGCGAGGGGACAAGAUCAGUGCAAUCCCUUUGGAA	MIMAT0011348	sbi-miR393b	UCCAAAGGGAUCGCAUUGAUC
MI0010889	sbi-MIR394b	UNCHANGED	CUUGGCAUUCUGUCCACCUCCUUGCCGAUCGAUCUUGCAGAAAGUUUUUUUUUGGAGGUGGGCAUACUGCCAAUGGA	MIMAT0011349	sbi-miR394b	UUGGCAUUCUGUCCACCUCC
MI0010890	sbi-MIR395c	UNCHANGED	GAGUUCCCUACAAGCACUUCACGAGACCUUGGCUUAAUAAAGGGUUGUUUGUGAAGUGUUUGGGGGAACUCUU	MIMAT0011350	sbi-miR395c	GUGAAGUGUUUGGGGGAACUC
MI0010891	sbi-MIR395g	UNCHANGED	GUUCCCUAAAAGCACUUCACGAGACCUUGGCUUAAUAAAGGGCCCUUGUGAAGUGUUUGGGGGAACUC	MIMAT0011351	sbi-miR395g	GUGAAGUGUUUGGGGGAACUC
MI0010892	sbi-MIR395h	UNCHANGED	GUUCCCUUCAAGCACUUCACAUGAGGCACCAUUCAAACUCUGUUUAAGAUUAGGUGUAAUGUGAAGUGUUUGGGGGAACUC	MIMAT0011352	sbi-miR395h	GUGAAGUGUUUGGGGGAACUC
MI0010893	sbi-MIR395i	UNCHANGED	GUUCCCUGCAAACACUUCACAAGCUAGACCAUAUAUAGUAUGCCCUUGCACAAUGUGGUAUCCAGUUACCUAGCUAGUGAAGUGUUUGGGGGAACUC	MIMAT0011353	sbi-miR395i	GUGAAGUGUUUGGGGGAACUC
MI0010894	sbi-MIR395j	UNCHANGED	GUUCCCUUCAAGCACUUCACAUGAAGCUCUUUGCAUUAUAUUGGCGGAUGUAGCAUUGAGACCAAUGUGAAGUGUUUGGGGGAACUC	MIMAT0011354	sbi-miR395j	GUGAAGUGUUUGGGGGAACUC
MI0010895	sbi-MIR395k	UNCHANGED	GUUCCCUUCAAGCACUUCACAUGAAGCUUCACAUUGGCAGAUGUAGUCUUGAGACCAAUGUGAAGUGUUUGGAGGAACUC	MIMAT0011355	sbi-miR395k	GUGAAGUGUUUGGAGGAACUC
MI0010896	sbi-MIR395l	UNCHANGED	GUUCCCUUCAAGCACUUCACAUGGAGCAUUAUUUGUCUUGGAGAAAGCUUAAUUUGAUGCAUUGUGAAGUGCUUGGGGGAACUC	MIMAT0011356	sbi-miR395l	GUGAAGUGCUUGGGGGAACUC
MI0010897	sbi-MIR396d	UNCHANGED	CUCCACAGGCUUUCUUGAACUGUGAACUCGAUCGCGUGCUCUUAGCUUGCUUGCUCUCGCUCGCUUUGUGUUGAUGGUUCAAGAAAGUCCUUGGAA	MIMAT0011357	sbi-miR396d	CUCCACAGGCUUUCUUGAACUG
MI0010898	sbi-MIR396e	UNCHANGED	UUUCCACAGGCUUUCUUGAACUGUGAACUCGUGGGGGUAGAAACCUUGCUGGGUUUGGUUCCCAUGUCGGAUGGAAUGCUUGGCUCCUCCCAGCGAUUCUUCCCCGGCCGUGAGUGAAUUGAAUUGCGGGGUUUCUCGCUUCGCUCGGCCGGCUCUACCUGUUGAUGGUUCAAGAAAGCCCAUGGAAAC	MIMAT0011358	sbi-miR396e	UUCCACAGGCUUUCUUGAACUG
MI0010899	sbi-MIR397	UNCHANGED	UCAUUGAGUGCAGCGUUGAUGAGCCAGCUGGCCGGCCAGCCGUGCGUCCGCCGCCGGCGCCGGCCACGGCUCACCGGCGCUGCACUCAAUU	MIMAT0011359	sbi-miR397-5p	UCAUUGAGUGCAGCGUUGAUG	MIMAT0020940	sbi-miR397-3p	UCACCGGCGCUGCACUCAAUU
MI0010900	sbi-MIR399j	UNCHANGED	AGUGCGGUUCUCCUCUGGCAUGAACGACGGCUGGAGCAGCUUGCCACAUGGCUCGGCCACGGCCCUUGCUUGCCAAAGGAGAAUUGCCCUGCC	MIMAT0011360	sbi-miR399j	UGCCAAAGGAGAAUUGCCCUG
MI0010901	sbi-MIR408	UNCHANGED	ACAGGGACGAGGCAGAGCAUGGGAUGGGGCCAUCAACAACAAAAUUUCCAAUUUCCGUUUGCUUGCCCACAAAAUGGAGGGACUUGUCAGGAGAGGUAUCAGGCAGAGAGAAGGUGCCUCCCUGGUGAAAUGGUGAUGGCCUGAGAGAGCUCAGCUGGUGUCCUGGUGUUGUUGCUUCCUCCCCUGCACUGCCUCUUCCCUGGCU	MIMAT0011361	sbi-miR408	CUGCACUGCCUCUUCCCUGGC
MI0010902	sbi-MIR437a	UNCHANGED	AAGUCAAACUUCUCUAUGUUUUAACUAAGUUUAUAGAAAUAUAUAACAACAUCUAGAAUACCACCAAGUUUACAGAAAUAUAUAUAAUGACAUCUAGAAUACAAGCAAGUGCACUCUCAAGAUAUUAAUUUGGUGUUUAAUGUUGGCACCUUUUUAUAGAUUUAGUCAAAGUUAGAGAAGUUUGACUUAG	MIMAT0011362	sbi-miR437a	AAAGUUAGAGAAGUUUGACUU
MI0010903	sbi-MIR437b	UNCHANGED	UCAAACUUCUCUAAUUUUGAUCAAUGUUAUACAAAAAUAUAUUAGCAUAUACAAUACUAAAUAAAAGCAUUAUCAAGACAUAUUUCAUGGUAGAUGUAAUGAAAUAAUUUGAUGUUUCAGAUGUUGGUGCAUUUUUCUAUAAACUUGGUCAAAGUUAGAGAAGUUUGACUU	MIMAT0011363	sbi-miR437b	AAAGUUAGAGAAGUUUGACUU
MI0010904	sbi-MIR437c	UNCHANGED	GUCAAACUUCUUUUAAAUUUUGAUAAUCAAUAUCUAACAAUUUAUAUAGGUUGACAACAAACGAUUGACAUCAAUAGAUUUAUUAUGAAACCAUUUUUUUAUAAUAUACGAUUCUUUUCAUUAAGAUGAUAUAUUUUCAUAAAUAUUGUGAAUCAAAGUUAGAGAAGUUUGACUU	MIMAT0011364	sbi-miR437c	AAAGUUAGAGAAGUUUGACUU
MI0010905	sbi-MIR437d	UNCHANGED	AAGUCAAUCUUCUCUAACUCGAAGAGUUUAUAUAUUAACAUCUAUAUCUAUACAAGAUAAAUGAACCUAAUGUGAUGUUGUAAAUAUUGGUGCAUUUUCCUAUAAACUUGGUUAAAGUUAGAGAAGUUUGACUUGG	MIMAT0011365	sbi-miR437d	AAAGUUAGAGAAGUUUGACUU
MI0010906	sbi-MIR437e	UNCHANGED	CAGAUUACUGAUUUUGAUCAACAUUGUCUGAAAUACUAAAUCAAUUAGAUGUUAAUAUAUAUUUUUCUGAAAACUUGGUCAAAGUUAGAGAAGUUUGACUU	MIMAT0011366	sbi-miR437e	AAAGUUAGAGAAGUUUGACUU
MI0010907	sbi-MIR437f	UNCHANGED	AGUCAAACUUCUCUAACUUUGAAAAAAGUCUGUAGAAAAAUAUAUUAACAUCUACAAUACCAAAUAAAUGCACUAUCAAGACAUAUUUCAUGUUGGAUUUAAUGAAACUAAUUUGUUGUUGAUCUUGGUGCACUUUUCUAUAAACUUGGUCAAAGUUAGAGAAGUUUGACUUAG	MIMAT0011367	sbi-miR437f	AAAGUUAGAGAAGUUUGACUU
MI0010908	sbi-MIR437g	UNCHANGED	CAGUCAAACUUUUCUAACUUUGACUAAGUUUUAGAGAAAUAUGUUCACGUGUACAAGUUCAAAUAAAUGCACUAUCAAGACAUAUUUCAUAGAGAAUUUGGUGAAACUAGUUUGAUGUUGUAGAUGUUGAUGCAAUUUUCUAUAAACUUGGUCAAAGUUAGAGAAGUUUGACUUAG	MIMAT0011368	sbi-miR437g	AAAGUUAGAGAAGUUUGACUU
MI0010909	sbi-MIR437i	UNCHANGED	GUCAAACUUCUUUAACUUUGACCAAGUUUCUAGAAAGUUAUAUUAACAUCUUCAGUACCAAAUAAAUGUACUAUCAAGACAUUUGAUGGUGGAUCUAACAAAACUAAUUGAUGGUGUAGAUAAUGGUGCAUUUUUCUAUAAACUUUGUCAAAGUUAGAGAAGUUUGACUU	MIMAT0011369	sbi-miR437i	AAAGUUAGAGAAGUUUGACUU
MI0010910	sbi-MIR437j	UNCHANGED	GUCAAACUUCUCUAACUUUGACCAAGUUUAUAGAAAAUGCACCAAUAGUUUCAACGUCAAAUAUGUUUCAUUAGAUUCUCCAAGAAAUAUGUCUUGAUAGCACAUUUAUUUGUACUUGUAGAUGUUAAUGUAUUUUUUGAAAAACAUGGUCAAAGUUAGAGAAGUUUGACUU	MIMAT0011370	sbi-miR437j	AAAGUUAGAGAAGUUUGACUU
MI0010911	sbi-MIR437k	UNCHANGED	AUGUCAAACUUCUCUAACUUUGACCAAACUUAUAGAAAAAUACACCAACAAUAACAUCAGCUAGUUUGAUUAAUUCUCCAUAAAAUAUGUCUUAUUAGUGCAUUUAUUUGAAUUUGUAGAAGUUGACAUAUUUUUCUAAAAACUUGGUCAAAGUUAGAGAAGUUUGACUUAG	MIMAT0011371	sbi-miR437k	AAAGUUAGAGAAGUUUGACUU
MI0010912	sbi-MIR437l	UNCHANGED	GUCAAACUUUGUUAACAUUGACCAAAUUUAUAGAAAAAUGCACCAACAGACAACACCAAAUUAGUUUAAUUAAAUUUUCCAUACAAUAAGCUUUGAUAGAGCAAUUUUUUGAGAAGUAGAUGUUAAUAUAUUUUUCUAAAAACUUGGCCAAAGUUAGAGAAGUUUGACUU	MIMAT0011372	sbi-miR437l	AAAGUUAGAGAAGUUUGACUU
MI0010913	sbi-MIR437m	UNCHANGED	GUCAAACUCAUCUAACUUUAAACAAGUUACUAGAAAAAUGCACCAACAUCUAGAAUAUCAAAUUAGCUUCAUUAAAUUUUCCACGAAAUGUCUUGGUAGUGUGUUUAUUAAACUAGUAUAUGUUAAUAUAAUUUUCUAAAAACUUGGUCAAAAAGUUAGAGAAGUUUGACUUAG	MIMAT0011373	sbi-miR437m	AAAGUUAGAGAAGUUUGACUU
MI0010914	sbi-MIR437n	UNCHANGED	AAGUAAAUUCUCUCCAACUUUGACCAAGUUUAUAGAAAAUACACCAACAUGGCAACAUCUACAAAAUGAAAUGAAUUUCGUAAAAUCUAUUUUGAAUAUUCUUGAUAGUGCAAUUAUUUGGUAUUGCUGAUGUUAGUAUAUUUUUCUACAAACUUGGUUAAAGUUAGAGAAGUUUGACUUAU	MIMAT0011374	sbi-miR437n	AAAGUUAGAGAAGUUUGACUU
MI0010915	sbi-MIR437o	UNCHANGED	AAGUCACUUUUAUAACUUUGCAAGGUUUUUAGAAAAAUGCACCAUCCUCUACAACAUCAAAUUAGUUUCAUUAAAUUCUCUAUGAAAUAUGUCUUGGUAGUGCAUUUAUGUGAACCUGUAGCUGUUAAUAUAUUUUUUAUAAAAACUUAGUCAAAGUUAGAGAAGUUUGACUUAG	MIMAT0011375	sbi-miR437o	AAAGUUAGAGAAGUUUGACUU
MI0010916	sbi-MIR437p	UNCHANGED	AUGUCAAACUUCUCUAACACUGACCGAGUUUGUAGGACAAAUAUAUACUAGCAUCUACAAUACCAAAUAAAUGCACUAUCAAGAGUCAAGACAAAUUUCAUGGUGGAUUUGAUGAAACUAAUUUGAUUUUGUAUGUGUUGGUCCAUUUUUUCAAUAAACUUGGUCAAAGUUAGAGAAGUUUGACUUAG	MIMAT0011376	sbi-miR437p	AAAGUUAGAGAAGUUUGACUU
MI0010917	sbi-MIR437q	UNCHANGED	GUAGUCAACCUUCUCGAACUUUGACAAGUUAAUAGAAAAAUAUAAUUAACAUCUACGAUGCCAAAUGAAUGCAUCAUCAAAAUAAAUUUGUUGUCGUAGUCUUGUAGUCAUCGCUGCCUCUUUCUAUAGAGUUGGUAAAAGUUAGAGAAGUUUGACUUAG	MIMAT0011377	sbi-miR437q	AAAGUUAGAGAAGUUUGACUU
MI0010918	sbi-MIR437r	UNCHANGED	AGUAAAACUUCUCUUAUUUUGACCAAGUCUAUAGAAAAAUGUACUAAUAUUUACAACAUCAAAUUAGUUUUAUUCAAUUCACCAUGCAAUGUGUUGGAGAGUGAACUUAUUUGGUAUUACAGUAUAGGUGCCAAUGUAUAUUUCUAUAAACUUGGCCAAAGUUAGAGAAGUUUGACUUAG	MIMAT0011378	sbi-miR437r	AAAGUUAGAGAAGUUUGACUU
MI0010919	sbi-MIR437s	UNCHANGED	AAGUCAAACUUCUUUAACUUUGUCCAGGUUUAUAGAAAAACACUCAAACAUCUAGAAUAUCAGAUGAGUUUCAUUAGAUUCUUUAUGCAAUAUAUUUUGAUAGAGAAUUUAUUUGAACUUGUAAAUGUCAGUAUAUUUUCUAAAAGCACGGUCAAAGUUAGAGAAGUUUGACUUAG	MIMAT0011379	sbi-miR437s	AAAGUUAGAGAAGUUUGACUU
MI0010920	sbi-MIR437t	UNCHANGED	GUCAAACUUGUCUAUCUUUGACCAAGUUGAAAAAUAUAUUAACAUCUACAAUAUCAAAUGAAUCCACUAUCGAAAUAUUAUUUCCUGGUGUGUGCAAUGAAUAUAGUUUGAUGUAGCAGAUGUUUGUGCAUUUUUCUAUAAACUUGGUCAAAGUUAGAGAAGUUUGACUU	MIMAT0011380	sbi-miR437t	AAAGUUAGAGAAGUUUGACUU
MI0010921	sbi-MIR437u	UNCHANGED	UUAAACCUCUAACUGUGACUGAUUUUUUUGGAAAAAUAUAUUAACAUCUGCAAGCUGAAAUAAGUGCACUAUCAAGACAUGGAGAAUUUAAUGAAACUAAUUUGAUGUCAUAGAUAUUGGCGUAUUUUUCUAUAAACUUGGUGAAAGUUAGAGAAGUUUGACUU	MIMAT0011381	sbi-miR437u	AAAGUUAGAGAAGUUUGACUU
MI0010922	sbi-MIR437v	UNCHANGED	GUCAAACUUACUUUCACUGACUUAUAUCAUGGAGCAUUUGAUGAAACUGCUUUGAUAUUGUAGAUGUUGAUGCAUUUUUCUAUAAACUUGGACAAAGUUAGAGAAGUUUGACUU	MIMAT0011382	sbi-miR437v	AAAGUUAGAGAAGUUUGACUU
MI0010923	sbi-MIR437w	UNCHANGED	UAAAUCUCUCUAAUAUUUACCAAGUUUAUAGAAAAAUGCAUCAACAUUUCCAACAUCAAAUUAGUAUCAUUAAAUUCUCCGUGAAAUAUAUUCAUAGUGCAUUUACUUGAACUUGUAGAUUUUAAUAGUUUUUUUUUUCUAAAAACUUGGUGAAAGUUAGAGAAGUUUGACUU	MIMAT0011383	sbi-miR437w	AAAGUUAGAGAAGUUUGACUU
MI0010924	sbi-MIR529	UNCHANGED	GGGAGAAGAGAGAGAGUACAGCCUUACCAUGUACACACACUCCAAUCUCAACAGUCUCUUAUAUAUGCUGCUGUUACCUGUGAGUGUGAUGAAGGCUGUACCCUCUCUCUUCUUCU	MIMAT0011384	sbi-miR529	CUGUACCCUCUCUCUUCUUC
MI0010925	sbi-MIR821a	UNCHANGED	UAAAUGAUUUCAGCUAAAAAAGUCAUCAACAUAAAAGUUGUAAAACUGGUCAAGAUCUCCAAUUUUUAUUUUAGUCAUUUUUUCAUAUGACAAAGUAAUAGUAACAUUGUUCAUAAAUUUUACAUAUCUCUGAUAUAGUUUCAUAAACUAUAUGAGAGAUAUGUAAAAUUUAUGAACAAUGUUACUAUUACUUUGUCGGAUGAAUAAAUAACCAAAAUAAAAGUUGUAGAUCUUGAUGAGUUGUACAACUUGUAUAUUCAUAACUUUAUCAACUAAAAUCAUUUA	MIMAT0011385	sbi-miR821a	AAGUCAUCAACAUAAAAGUUG
MI0010926	sbi-MIR821b	UNCHANGED	UAAAUGAUUUCAGAUGAAAAAGUUAUGAACAUAAAAGUUGUAGAACUGAUUAAGAUCUACACCUUUUAUUUUGGUCAUUUGUUCAUCCAAUGAAAUGAUAGUAACAUUGUUCACAAAAUUUAUAUAUCUCACUCUUAUAGUUUAUAAAACCAUAUGAGAGAGAUGUAAAAUUUAUGAACAAUGUUAGUAUCACUCUAUCGGAUGAAAAAAUGACCAAAAUAAUAGUUAUAGAUCUUGAUGACUUCUAUAACUUUGUUGUUGAUAACUUUUUCA	MIMAT0011386	sbi-miR821b	AAGUUAUGAACAUAAAAGUUG
MI0010927	sbi-MIR821c	UNCHANGED	UAAAUGAUUUUAGCUAAAAAAGUCAUCAACAUAAAAGUUGUAGAACUGGUCAAGAUCUCUAAUUUUUAUUUUAGUCAUUUUUUCAUAUGACAAAGUAAUAGUAACAUUGGUCAUAAAUUUUACAUAUCUCUGAUAUAGUUUCAUAAACUAUAUGAGAGAUAUGUAAAAUUUAUGAACAAUGUUACUAUUACUUUGCCGGAUGAAUAAAUGACCAGAAUAAAAGUUGUAGAUCUUGAUGAGUUGUACAACUUGUAUAUUCAUGACUUUAUCACCUAAAAUCAUUUA	MIMAT0011387	sbi-miR821c	AAGUCAUCAACAUAAAAGUUG
MI0010928	sbi-MIR821d	UNCHANGED	AAAAAGUCAUCAACAACAAAGUUGUAGAAAUCAUUAAUAUCUAAAACUUUUAUUUUGGUCAUUUAUCCAUUCGAUAAAGUGAUAGCAACAUUGUUCAUAAAUUUUACAAAUCCCUCGUAUGGUUUCAUAAACUAUAAGAGAGAUAUGUAAAUUUUGUGAACAAUAUUACUAUCACUUUCUCGGAUGAACAAAUACCUAAAAUAAAAGUUGUAUAUAUUGAUGAGUUCUACAACUUUUAUGUUCAUGAAUUUUUCGAAUGAAAUC	MIMAT0011388	sbi-miR821d	AAGUCAUCAACAACAAAGUUG
MI0010929	sbi-MIR821e	UNCHANGED	AAAAAGUCAUCAAAAUAAAAGUUGUAGAACUAGUCAAGAUCUCCCAUUUUUAUUUUAGUCAUUUUUUCAUAUGACAAAGUAAUAGUAACAUUGUUCAUAAAUUUUACAUAUCUCUGAUAUAGUUUAUGAAACUAUAUGAGAGAUAUGUAAAAUUUAUGAACAAUGUUACUAUUACUUUGUCAGAUGAAUAAAUGAUCAAAAUAAAAGUUGUAGAUCUUGAUGAGUUGUACAACUUGUAUAUUCAUGGCUUUAUCAACUAAAAUCAUUUA	MIMAT0011389	sbi-miR821e	AAGUCAUCAAAAUAAAAGUUG
MI0010930	sbi-MIR1432	UNCHANGED	GAUAGGACAUAGGAGGCGAGAGGGACGACGAGCCGUUGGUUUGUGGGUGUGCGUCCUAUGCUCAGGAGAGAUGACACCGACGUCGGACGGACCGGUCGAUCCGCGCCGUGUCUGUCCGUCCGAAGUGGGUGUCAUCUCGCCUGAAGCAUAGGACUUACCAGCCCAGUACAUCUCCCUGUUUUCA	MIMAT0011390	sbi-miR1432	CUCAGGAGAGAUGACACCGAC
MI0010931	sbi-MIR1435a	UNCHANGED	GUUGUAUUAAUGCACCCAUCAUAUUAUUUACUCUGUUCCAAAUUAUAGGUUAAUUUAGCUUUUUCUUAAGUCAAACUUUUCUAAUUUUGACAAUUUUAGAAAAUAUAUUAACAUCUACAAGUUCAAAUAAAUGCAAUACCAACUACCAAACAUAUUUCAUGGAGGAUUUAAUGAAACAAACUUGAUGUUGUAGAUGUUGAUGCAUCUUUCUGUAAACUUGGUCAAAGAUAAGUUUGACUUAGGAAAAACUAAAGUGACCUCUCAUUCGGAACCUAUGGAGUACUUCA	MIMAT0011391	sbi-miR1435a	UUUCUUAAGUCAAACUUUUC
MI0010932	sbi-MIR1435b	UNCHANGED	CUAUAGAAUUAUAAAAUAAUCUUUUACUCUCUCCAUCACCGAAUAAAUCAAUUCCUAAAGUUUUCUUAAGUCAAACCUUUUAAAGUUUAACAAAAUUUAUAGAAAAGAGCACCAAAAUUUAUGGCACUAGUAUAAAAUGUUGUCAUAAUAUGCUGAUUUGGUAUCAUAAAUACUUGUGCUCUUUUCUACAAAUUCAAUCAAACGUAAAAAAAGUUUUGAUUUAAAAUAACUCUACGAAUUGAAUGGAUUUAUUUAUGGAUGGAGUGA	MIMAT0011392	sbi-miR1435b	UUUCUUAAGUCAAACCUUUU
MI0010933	sme-mir-2156b	UNCHANGED	UUCAUAACUGAAAAAGGUUUUUGAGCCGUAAAUCAAAAUAAUAUUUGCCUUACGGCCCCUAAACCUUAUUUCUGAAAUGAAU	MIMAT0011393	sme-miR-2156b-5p	AAGGUUUUUGAGCCGUAAAUCA	MIMAT0011394	sme-miR-2156b-3p	CCUUACGGCCCCUAAACCUUAUU
MI0010934	sme-mir-753e	UNCHANGED	UAAGGCUUGAAUUGUGAUCUCAUAAACCUAUGAGAUCAUUAUUCAAGCUCUUCAAUA	MIMAT0012168	sme-miR-753e-5p	AGGCUUGAAUUGUGAUCUCA	MIMAT0012169	sme-miR-753e-3p	UGAGAUCAUUAUUCAAGCUCUUC
MI0010935	sme-mir-76	UNCHANGED	GAUAAACAUUUUUCAUUCUUAAACAAUGAAUAGUUUUUCCAUGACAAAGUAUUCGUUGUUUAUGAAUGAGAGAAAUGUUAGCAUUU	MIMAT0011396	sme-miR-76-5p	UCAUUCUUAAACAAUGAAUA	MIMAT0011397	sme-miR-76-3p	UUCGUUGUUUAUGAAUGAGAGA
MI0010936	sme-mir-124c-2	UNCHANGED	CCAUUAUAUUCAUGAAGCAUUAACCCUGUUGUCUUAGAUAGUUUAUUACAAAACAUUUAAGGCACGCGGUGAAUGCCAUGUGAAAUGG	MIMAT0013778	sme-miR-124c-2-5p	GCAUUAACCCUGUUGUCUUAGAU	MIMAT0003995	sme-miR-124c-3p	UAAGGCACGCGGUGAAUGCCA
MI0010937	sme-mir-2204	UNCHANGED	UACUGAAAUUAGGACGGAAAUUACACCAAUCUACCAACAACGUUAAUUAGUAAACAUCCGGACUAAGUUUAUACCCAAUC	MIMAT0011398	sme-miR-2204-5p	UGAAAUUAGGACGGAAAUUACAC	MIMAT0011399	sme-miR-2204-3p	AAACAUCCGGACUAAGUUUAU
MI0010938	sme-mir-2e	UNCHANGED	UAUAGGUCAGAUGAAACCUAGUUGGUUGCGAUAUGUUGCCAUUCAAUACCAUAUCACAGCUUGCUCUAGGUUUAAUCUCGACUUAUUUUUCUCAUC	MIMAT0011400	sme-miR-2e-5p	AAACCUAGUUGGUUGCGAUAUG	MIMAT0011401	sme-miR-2e-3p	UAUCACAGCUUGCUCUAGGUUUA
MI0010939	sme-mir-2206	UNCHANGED	CAGGGCAGGCAUAGCUAAGUGGUUACUUCUCACUGGAAAAUGGAUUUCUAAUCAUUUGACCACUGGUGCGAUCCUGCCUUUUAC	MIMAT0011402	sme-miR-2206-5p	AGGGCAGGCAUAGCUAAGUG	MIMAT0011403	sme-miR-2206-3p	ACCACUGGUGCGAUCCUGCC
MI0010940	sme-mir-753d	UNCHANGED	UCAGGGCUUGGAUUGUGAUCUCGUAUAUUUAUGAGAUCAUUAUUCAAGCUCUCUAAAU	MIMAT0011404	sme-miR-753d-5p	CAGGGCUUGGAUUGUGAUCUC	MIMAT0011405	sme-miR-753d-3p	AGAUCAUUAUUCAAGCUCUCU
MI0010941	sme-mir-2147d	UNCHANGED	UUGCUUUUGGAUGUUAACAUCGGAAAACUCGCACCGUGAUAUUGUCAACUUCACAAUUUCACUGCGACUGUUCCCAUGUUACUUCCAGUUUUCGGCA	MIMAT0011406	sme-miR-2147d-5p	CGGAAAACUCGCACCGUGAUAU	MIMAT0011407	sme-miR-2147d-3p	UUUCACUGCGACUGUUCCCAU
MI0010942	sme-mir-2205	UNCHANGED	CCUCUUAGUUGUGUUGGAUAGUGAGUAAAGCGGUGAUAGUUUCAACAUCAAUCUGUAUUUCUCAUCUUCCCACGAUCGAUUAAU	MIMAT0011408	sme-miR-2205-5p	UGGAUAGUGAGUAAAGCGGUGA	MIMAT0011409	sme-miR-2205-3p	UCUGUAUUUCUCAUCUUCCCA
MI0010943	sme-mir-2f	UNCHANGED	GGCAAUCUGAAGCUGGAUGUGUUAUGAAGCUUUUUUAUCAUAUCACAGCCAUGCUACAGAGUU	MIMAT0011410	sme-miR-2f-5p	AUCUGAAGCUGGAUGUGUUAU	MIMAT0011411	sme-miR-2f-3p	UAUCACAGCCAUGCUACAGAGUU
MI0010944	sme-mir-2154-2	UNCHANGED	GAGUGAUUAUUAGAAUUUCAGCUGUACAAUUGGCAUUGUGUAUGAUAAAUGAAUACAUUAACACAAGUCUUUGUAUAGCUUAUAUUUUUUAUCACUAA	MIMAT0011244	sme-miR-2154-5p	UCAGCUGUACAAUUGGCAUUGUGU	MIMAT0011412	sme-miR-2154-3p	ACAAGUCUUUGUAUAGCUUAU
MI0010945	sme-mir-31b-2	UNCHANGED	CAAGGCAAGAUGCUGGCAUAGCUGAUAAACUAUUUAUUACCAGCUAUUCAGGAUCUUUCCAUGA	MIMAT0003980	sme-miR-31b-5p	AGGCAAGAUGCUGGCAUAGCUGA	MIMAT0013779	sme-miR-31b-3p	AGCUAUUCAGGAUCUUUCCAU
MI0010946	sme-mir-754c-2	UNCHANGED	AUCCACCCAGCAUGUUGCUUGGGGUAUUACUAUAUUUAUUAAUAUAGUUUUAUCUUCAUGCAAUAUCAGAGGUGGAAU	MIMAT0011237	sme-miR-754c-5p	GUUGCUUGGGGUAUUACUAU	MIMAT0013775	sme-miR-754c-2-3p	UAGUUUUAUCUUCAUGCAAUAUCA
MI0010947	sme-mir-754b-2	UNCHANGED	UUAUCAUCCACCCAGCAUGUUGCUUGGGGGUAUUACUAUAUUUAUUAAUAUAAUUUUAUCAUCAAGCAAUAUCAGAGGUGGAAUAU	MIMAT0011236	sme-miR-754b-5p	GUUGCUUGGGGGUAUUACUA	MIMAT0011415	sme-miR-754b-3p	AAUUUUAUCAUCAAGCAAUAU
MI0010948	sme-mir-2160-2	UNCHANGED	CUUUGUGAUUAAAUAUGGCGCUUAUGUGUAGAACCGGUUGUACUAUAUUUUUAAACUGGUUUUUCAUGUAAGAGUCCAAAUAGUAUCACAAAA	MIMAT0011254	sme-miR-2160-5p	UGGCGCUUAUGUGUAGAACCGG	MIMAT0013776	sme-miR-2160-2-3p	GGUUUUUCAUGUAAGAGUCC
MI0010949	sme-mir-2202	UNCHANGED	UAAGUUGGAUUUGAUAUGCGCAAAAAGAAUAUUAAUCGACUUUGUUAAUGUUCACUCGAUUAAUUUCCUUUUACGCUUAUUAAUCAACU	MIMAT0011417	sme-miR-2202-5p	UGCGCAAAAAGAAUAUUAAUCGA	MIMAT0011418	sme-miR-2202-3p	GAUUAAUUUCCUUUUACGCUUA
MI0010950	sme-mir-2203	UNCHANGED	AAAAAUUUACGAAGGCUUAAUGAUUAUCAUUUACAAACCAAAUUAAAUUAAUCAAGAUCGUUAGUAAGUUUU	MIMAT0011419	sme-miR-2203-5p	ACGAAGGCUUAAUGAUUAUCAU	MIMAT0011420	sme-miR-2203-3p	AUCAAGAUCGUUAGUAAGUU
MI0010951	sme-mir-2200	UNCHANGED	AAUUUUGAUACAGUUUGAAGACGAUUAUUAUUGAUUAUUAUUGUUGAGAUGAUUAAAAAAUCCGAAUUCAGCUGUAUAAAAAAU	MIMAT0011421	sme-miR-2200-5p	UGAAGACGAUUAUUAUUGAUUAUU	MIMAT0011422	sme-miR-2200-3p	AAAAAAUCCGAAUUCAGCUGU
MI0010952	sme-mir-2201	UNCHANGED	CAUGAUGCUGCUCAAGUUACUGAAGAAGCUGAUGCUGACAAAGAAGUAUUAUCUGAAGAAGCUGGAGCAUCCGAAUAGCUUUUUAAU	MIMAT0011423	sme-miR-2201-5p	AGUUACUGAAGAAGCUGAUGCUG	MIMAT0011424	sme-miR-2201-3p	UAUCUGAAGAAGCUGGAGCAUC
MI0010953	sme-bantam-c-2	UNCHANGED	AGUUUAAAGGCUUUCAUUAUGAUUUUAAAAUGUUAUUUUGAGAUCAUUAUGAAAGCUUUUUACUG	MIMAT0012086	sme-bantam-c-5p	AAGGCUUUCAUUAUGAUUUUAA	MIMAT0003951	sme-bantam-c-3p	UGAGAUCAUUAUGAAAGCUUUU
MI0010954	sme-mir-31b-3	UNCHANGED	CAAGGCAAGAUGCUGGCAUAGCUGAUAAACUAUUUAUUACCAGCUAUUCAGGAUCUUUCCAUGA	MIMAT0003980	sme-miR-31b-5p	AGGCAAGAUGCUGGCAUAGCUGA	MIMAT0013779	sme-miR-31b-3p	AGCUAUUCAGGAUCUUUCCAU
MI0010955	cel-mir-2207	UNCHANGED	UGUGAAUUGAGACUGUGUAUAAGAAUGUAAGGAGGAGAGGGGCCGUUCGUAUCGUUCGUCUUAUGCACAGGCUCAAUGCACACA	MIMAT0011425	cel-miR-2207-5p	UGUGAAUUGAGACUGUGUAUAAG	MIMAT0011426	cel-miR-2207-3p	AUGCACAGGCUCAAUGCACACA
MI0010956	cel-mir-2208a	UNCHANGED	AAGUGUACCCGAAUCUGAUAUCCUAUCAUCUGAAAAAGGAUGCAGUUUCUGGUAUACUUCA	MIMAT0011427	cel-miR-2208a-5p	AAGUGUACCCGAAUCUGAUAUCC	MIMAT0011428	cel-miR-2208a-3p	AUGCAGUUUCUGGUAUACUUCA
MI0010957	cel-mir-2208b	UNCHANGED	AAGUGUACCCGGAUCUGAUAUCCUAUCACCAAAAAGAGGAUGCAGAUUUUGGUACACUUCA	MIMAT0011429	cel-miR-2208b-5p	AAGUGUACCCGGAUCUGAUAUCC	MIMAT0011430	cel-miR-2208b-3p	AUGCAGAUUUUGGUACACUUCA
MI0010958	cel-mir-2209a	UNCHANGED	GAGUGUAACCACUCUUCUCCUUCCGAGUAUUGAUUAUCGAGAAGAGAUCAGCGGUUACACUACA	MIMAT0011431	cel-miR-2209a-5p	GAGUGUAACCACUCUUCUCCUUC	MIMAT0011432	cel-miR-2209a-3p	AGAGAUCAGCGGUUACACUACA
MI0010959	cel-mir-2209c	UNCHANGED	GAGUGUAACCGCACGUCUUGUUUCAAAACUCAAUAUAUGGAAAAAGACCACCGGUUACACUACA	MIMAT0011433	cel-miR-2209c-5p	GAGUGUAACCGCACGUCUUGUUU	MIMAT0011434	cel-miR-2209c-3p	AAAAGACCACCGGUUACACUACA
MI0010960	cel-mir-2210	UNCHANGED	AGGCAGAUCAAUCAAUUUUUAGGUUUAUAUAAAUAAUCCUAAAGUCGAUUGCUCUACCCAC	MIMAT0011435	cel-miR-2210-5p	AGGCAGAUCAAUCAAUUUUUAGG	MIMAT0011436	cel-miR-2210-3p	UAAAGUCGAUUGCUCUACCCAC
MI0010961	cel-mir-2211	UNCHANGED	CCUCCAUCUAUUCUCCAUCUGACGACGUCCCGUCCCGUCAGGUAGAAUUUAGAGGAGAAA	MIMAT0011437	cel-miR-2211-5p	CCUCCAUCUAUUCUCCAUCUGACG	MIMAT0011438	cel-miR-2211-3p	UCAGGUAGAAUUUAGAGGAGAAA
MI0010962	cel-mir-2212	UNCHANGED	UGGCAGAUCAUAGGCUGACUUUGCAAGCAUUUUAUACAAAGUGGCAUUUGAUAAGCCAUC	MIMAT0011439	cel-miR-2212-5p	UGGCAGAUCAUAGGCUGACUUUG	MIMAT0011440	cel-miR-2212-3p	AAGUGGCAUUUGAUAAGCCAUC
MI0010963	cel-mir-2213	UNCHANGED	UGGCGGACUCUUCACAGUUUGACCUCGGAGAUCAAGCUGUAAGAGGACUGCCUAA	MIMAT0011441	cel-miR-2213-5p	UGGCGGACUCUUCACAGUUUGA	MIMAT0011442	cel-miR-2213-3p	AAGCUGUAAGAGGACUGCCUAA
MI0010965	cel-mir-2215	UNCHANGED	ACAGCACGUGUUACGAUGCUCCGUUAGUUCGGAGUUUUUACGGAGAAUCGUAGCGCGUGUUGUUU	MIMAT0011445	cel-miR-2215-5p	ACAGCACGUGUUACGAUGCUCC	MIMAT0011446	cel-miR-2215-3p	AGAAUCGUAGCGCGUGUUGUUU
MI0010966	cel-mir-2216	UNCHANGED	GCACAUUUUAAGUCGGUAGGCGUCCAAUUUUGAUGCCUAUCUACUUAAAAUGUGCCU	MIMAT0011447	cel-miR-2216-5p	GCACAUUUUAAGUCGGUAGGC	MIMAT0011448	cel-miR-2216-3p	CUAUCUACUUAAAAUGUGCCU
MI0010967	cel-mir-1832b	UNCHANGED	CAGCGAAUCGCUCGGCCCACUUUUGUGAACCAAUCAGCGUCAAAAGUGGGCAGAGCGAUUCGCUGAU	MIMAT0011449	cel-miR-1832b-5p	CAGCGAAUCGCUCGGCCCACUUU	MIMAT0011450	cel-miR-1832b-3p	AGUGGGCAGAGCGAUUCGCUGAU
MI0010968	cel-mir-2217a	NAME	CAGAGUGGGCAGUCGGUGUCGAUCUACAUCAUUCGCAGGUCGACCCUUGUGCCUGUUUCGGU	MIMAT0011451	cel-miR-2217a-5p	CAGAGUGGGCAGUCGGUGUCGAUC	MIMAT0011452	cel-miR-2217a-3p	UCGACCCUUGUGCCUGUUUCGGU
MI0010969	cel-mir-2209b	UNCHANGED	AGUGUAACAACUCUUCUCCUUCCGAAAACCAAUAAUCGAGAAGAGAUGAGCGGUUGUGCUUCA	MIMAT0011453	cel-miR-2209b-5p	AGUGUAACAACUCUUCUCCUUC	MIMAT0011454	cel-miR-2209b-3p	AGAGAUGAGCGGUUGUGCUUCA
MI0010970	cel-mir-2218a	UNCHANGED	CAAACUACAAGUUUUAAGCCUCACCAAAAGUUGGGUGAGGCCAGAAUAGUGUAGUUUGUA	MIMAT0011455	cel-miR-2218a-5p	CAAACUACAAGUUUUAAGCCUCA	MIMAT0011456	cel-miR-2218a-3p	AGGCCAGAAUAGUGUAGUUUGUA
MI0010971	cel-mir-2218b	UNCHANGED	AGACUACAAACUACAUCAUUUUCCAUCUCUUUGGUGAGGCUAGAAAAUUUGUAGUUUGUAGUGAGA	MIMAT0011457	cel-miR-2218b-5p	AGACUACAAACUACAUCAUUUUC	MIMAT0011458	cel-miR-2218b-3p	AAAUUUGUAGUUUGUAGUGAGA
MI0010972	cel-mir-2219	UNCHANGED	ACAGCUUUCUCUCGCACAUCGUCAGCUAGAUUUGAACUCUGUAUGAAAGCUGACGAAGUGCGAGGGAAAGCUGAAG	MIMAT0011459	cel-miR-2219-5p	ACAGCUUUCUCUCGCACAUCGUC	MIMAT0011460	cel-miR-2219-3p	CUGACGAAGUGCGAGGGAAAGC
MI0010973	cel-mir-2220	UNCHANGED	GUAAGACCAUAAACUAUUUAUCAAUUCAUCAUUUGAUCAAUUGUUUGUGGACUUACAG	MIMAT0011461	cel-miR-2220-5p	GUAAGACCAUAAACUAUUUAUC	MIMAT0011462	cel-miR-2220-3p	UCAAUUGUUUGUGGACUUACAG
MI0010974	cel-mir-2221	UNCHANGED	UACAUUUAUUCUUACUGUCCUCGAAUACAAACUGGCGGUUUGCAUUCACUUACAUUUAUAAGACAAAAAUGCAAGUGAUACCAGACCGCUAGUUUGUAAAAGGGAUAAUUUUAUGUGA	MIMAT0011463	cel-miR-2221	CAAGUGAUACCAGACCGCUAGU
MI0010975	cbr-mir-73b	UNCHANGED	CGUCCCAAAAUUCCGAUCCGGCUUCCACAUCGAGCCUCAGCUAGAUCCAUAACUUGCUGGCAAGAUGUUGGCAGUCGCAUUGGAUAAAGGAGAC	MIMAT0011464	cbr-miR-73b	UGGCAAGAUGUUGGCAGUCGCAU
MI0010976	cbr-mir-238	UNCHANGED	UUCUUCUUAUCCUCAUGAAUAUGACUGUUUGGGUGUCCUUGGAUGUAAAAAGCUAUAAAUCUGUUAAGAUUGCUUUGUACUCCGAUGCCAUCCACAUGGUCUGACGACAAGAAGA	MIMAT0011465	cbr-miR-238	UUUGUACUCCGAUGCCAUCCAC
MI0010977	cbr-mir-76	UNCHANGED	AUCCCUCAUUCGCCAAUUAGGACUUCACAACAUGCGAAUACCACCACUUCUAUGGAUAUUCGUUGUUGAUGAAGUCUUAAUGGACGUCUGCGGGGU	MIMAT0011466	cbr-miR-76	UUCGUUGUUGAUGAAGUCUU
MI0010978	cbr-mir-35c-1	UNCHANGED	GAAGUUGAUAGUCUGGAUCGGACCUGCGUCAGUUUUUAUCACUGUGAUAUUCCAAGCAUAACGGUUAUCACCGGGUGAAAAUUGGUACAGGUCCGAUCCAUUCGAACGACUUCA	MIMAT0011467	cbr-miR-35c	UCACCGGGUGAAAAUUGGUAC
MI0010979	cbr-mir-35e	UNCHANGED	UAAUCUUUGAGGUCCGAGUCGGACCUGCCCUGAUUCUUGCUGCAGUGAUAUUUCGAACGGCUAGAUUAUCACCGGGUGACAAUUAGGACAGGUCCGACCCCUAGUGACCCGGAUUGC	MIMAT0011468	cbr-miR-35e	UCACCGGGUGACAAUUAGGAC
MI0010980	cbr-mir-35c-2	UNCHANGED	GACUCGGUCCUGCGCCACUUUCCACCGCGGUGAUAUUCCAAGCAAAACGGUUAUCACCGGGUGAAAAUUGGUACAGGUCCGAUCC	MIMAT0011467	cbr-miR-35c	UCACCGGGUGAAAAUUGGUAC
MI0010981	cbr-mir-35d	UNCHANGED	CCCAGUUCCGGACACUCGCAGGUUUUUGCUUCGGUGAUAUUCGAAGAGCCGUUAUCACCGGGUGAAAAUUUGCAAGUGUCCGGUAACUGG	MIMAT0011469	cbr-miR-35d-5p	CGCAGGUUUUUGCUUCGGUGAU	MIMAT0011470	cbr-miR-35d-3p	UCACCGGGUGAAAAUUUGCAAG
MI0010982	cbr-mir-90b	UNCHANGED	AGAUCCUGCAGCACCAUUUCAAGCGGCCUUCAACGACUAUAUCAACCGAAUCCAAAUUCGCGAGUUGAUAUGUUGUUUUGAAUGUCACUUGAGGUUUUUGCUUUUUCGGAUUU	MIMAT0011471	cbr-miR-90b-5p	CGGCCUUCAACGACUAUAUCAAC	MIMAT0011472	cbr-miR-90b-3p	UGAUAUGUUGUUUUGAAUGUCACU
MI0010983	cbr-mir-235b	UNCHANGED	UCUGAAAUCUUGGAUCAGGCUCUGGUCAUGUGCAUAUAUUGCGCUAUAUAUGCUAAUAUUGCACUUGACCAUGGCCUCGUCUAGAAAGUAAGACAGUUUCAGA	MIMAT0011473	cbr-miR-235b-5p	AGGCUCUGGUCAUGUGCAUAUAUU	MIMAT0011474	cbr-miR-235b-3p	UAUUGCACUUGACCAUGGCCU
MI0010984	cbr-mir-56	UNCHANGED	UGGAACGGAACAUCAGUUUCUGUUCUCAGGGGAUCCAGUUCCGGUUGUGCCUCAUCUCAAUACCCAGAUGGCACCCGUAUUGCUUCCUCUGAGAAUCGACUGCGUACCGCAUUCAG	MIMAT0011475	cbr-miR-56-5p	CAGGGGAUCCAGUUCCGGUUGUGCC	MIMAT0011476	cbr-miR-56-3p	CACCCGUAUUGCUUCCUCUGAG
MI0010985	cbr-mir-54a	UNCHANGED	CAGGACGUCUAAGCCGAUCCUUGGCUGGGAUAUGAGCAAACGUGUACACGAUACUUAUUCCCUGUACCCGUAUUCUCAUAUCUGAGCCAAGGAUCGUCGCAAAAGGCGGUGCUUCCUG	MIMAT0011477	cbr-miR-54a-5p	UGGGAUAUGAGCAAACGUGUAC	MIMAT0011478	cbr-miR-54a-3p	UACCCGUAUUCUCAUAUCUGAGC
MI0010986	cbr-mir-237	UNCHANGED	UCUUGAAAACCAUGUUUGGUGGUCCCUGAGAAUGCUCCGACAUCUUCGAAGUAGCGUAGCUGUCGAGCACCAUUGGGGACCAGCGGAUUUUUGGUUAUAAUUUUUUUCAAG	MIMAT0011479	cbr-miR-237-5p	UCCCUGAGAAUGCUCCGACAUCU	MIMAT0011480	cbr-miR-237-3p	CUGUCGAGCACCAUUGGGGA
MI0010987	cbr-mir-1822	UNCHANGED	GUCUAGAAAGGUCCGAGAGCCUAUCCCGGAACGCUAUCGGUUGCACUUUUCAAAAAACCGAGCUGCCCGGGGAUAGACUCUUGGCUUCAGAAAGAC	MIMAT0011481	cbr-miR-1822	CGAGCUGCCCGGGGAUAGACUCU
MI0010988	cbr-mir-58b	UNCHANGED	UGAAAUUUUCAAUACGUUGGCUUUUUGGCUGGUCUCAUACCGUUUAGUACUGGAUAUGAGAUCAUUCAAGAAGCCCAAAAAAGAGUUCAUUUCA	MIMAT0011482	cbr-miR-58b	UGAGAUCAUUCAAGAAGCCC
MI0010989	cbr-mir-35b-1	UNCHANGED	UUGGAUCGGACCUCUGCUGGUUUCUGCCGCAGUGAUAUUCCAACGUAGUGGUUAUCACCGGGUGAAAACUGGUAGAGGUCCGAUCCAGA	MIMAT0011483	cbr-miR-35b	UCACCGGGUGAAAACUGGUAGAG
MI0010990	cbr-mir-35b-2	UNCHANGED	UCUGAUAGUCUGGAUCGAAUCUUUGCUGGUUUCCUCUGCGGUGAUAUUCCAAAUGAAGUGCUUAUCACCGGGUGAAAACUGGUAGAGAUCCGAUCCCGUCGGA	MIMAT0011483	cbr-miR-35b	UCACCGGGUGAAAACUGGUAGAG
MI0010991	cbr-mir-35b-3	UNCHANGED	UGGUCUGGAUCGGACCUCCACCGAUUUUUUCUGCGGUGAUACUCCAAUGGGACGAUUAUCACCGGGUGAAAACUGGUAGAGGUCCGAUCCAGUCAGACCA	MIMAT0011483	cbr-miR-35b	UCACCGGGUGAAAACUGGUAGAG
MI0010992	cbr-mir-35b-4	UNCHANGED	AUGGUCUGGGUCGGACCUUUGCCAAUUUUCUCCGCGGUGAUACUCCAAUGCGACGAUUAUCACCGGGUGAAAACUGGUAGAGGUCCGAGCCAGUCAGACCAUC	MIMAT0011483	cbr-miR-35b	UCACCGGGUGAAAACUGGUAGAG
MI0010993	cbr-mir-35b-5	UNCHANGED	AUGAAGCGUAGUUUGGGUCGGACCUCCGCUGGCUUUUUCCACGGUGAUACUCCAAAGCAAGUGGUUAUCACCGGGUGAAAACUGGUAGAGGUCCGAUCCACUCGGACCACCAUCAUU	MIMAT0011483	cbr-miR-35b	UCACCGGGUGAAAACUGGUAGAG
MI0010994	cbr-mir-35b-6	UNCHANGED	GACUGGAUCGGACCUCCGCUGGUUUUUCCCGCGGUGAUAUUCCGAAGCAAGUGGUUAUCACCGGGUGAAAACUGGUAGAGGUCCGAUCCAGUC	MIMAT0011483	cbr-miR-35b	UCACCGGGUGAAAACUGGUAGAG
MI0010995	cbr-mir-35b-7	UNCHANGED	GGUCUGGGUCGGACCUCCGCUGUUUUUCUCCGCGGUGAUACUCCAAAGAAAGUCGUUAUCACCGGGUGAAAACUGGUAGAGGUCCGAUUCAGUCGGACCA	MIMAT0011483	cbr-miR-35b	UCACCGGGUGAAAACUGGUAGAG
MI0010996	cbr-mir-35b-8	UNCHANGED	CGAAGGUCUGGAUCGGACCUCCGCUGGUUUUUCCCGCGGUGAUAUUCCGAAGCAAGUGGUUAUCACCGGGUGAAAACUGGUAGAGGUCCGAUCCAGUCGUACCAUCG	MIMAT0011483	cbr-miR-35b	UCACCGGGUGAAAACUGGUAGAG
MI0010997	cbr-mir-35b-9	UNCHANGED	GGUCUGGGUCGGACCUCCGCUGUUUUUCUCCGCGGUGAUACUCCAAAGAAAGUCGUUAUCACCGGGUGAAAACUGGUAGAGGUCCGAUUCAGUCGGACCA	MIMAT0011483	cbr-miR-35b	UCACCGGGUGAAAACUGGUAGAG
MI0010998	cbr-mir-35b-10	UNCHANGED	CGAAGGUCUGGAUCGGACCUCCGCUGGUUUUUCCCGCGGUGAUAUUCCGAAGCAAGUGGUUAUCACCGGGUGAAAACUGGUAGAGGUCCGAUCCAGUCACAUCAUCG	MIMAT0011483	cbr-miR-35b	UCACCGGGUGAAAACUGGUAGAG
MI0010999	cbr-mir-35b-11	UNCHANGED	CCGAAGGUCUGGGUCGAGCCUCCGCUGGUUUUUUACCGCGGUGAUAUUCCAAAUAAAAUGGUUAUCACCGGGUGAAAACUGGUAGAGGUCCGAUCCAGUCGUACCAUCG	MIMAT0011483	cbr-miR-35b	UCACCGGGUGAAAACUGGUAGAG
MI0011000	cbr-mir-35b-12	UNCHANGED	AAUGGUCUGGGUCGGACCUCCGCUGUUUUUCUCCGCGGUGAUACUCCAAAGAAAGUCGUUAUCACCGGGUGAAAACUGGUAGAGGUCCGAUUCAGUCGGACCAU	MIMAT0011483	cbr-miR-35b	UCACCGGGUGAAAACUGGUAGAG
MI0011001	cbr-mir-35b-13	UNCHANGED	CUGGGUCGGACCUCUGCUGGUAUUCUCUGCGAUGAUAUUUUGAAAAAAGCUUAUCACCGGGUGAAAACUGGUAGAGGUCCGAUCCAGU	MIMAT0011483	cbr-miR-35b	UCACCGGGUGAAAACUGGUAGAG
MI0011002	cbr-mir-65	UNCHANGED	AGACCCUCACCAAUCAUGACACUGAAGCGGGAAUGGAAGCGUAGUCAGAUUGCAAUUCCUACCGGGUUCAGUGUCAUACUUGGUGCGGAUGAGUCUG	MIMAT0011484	cbr-miR-65-5p	CAUGACACUGAAGCGGGAAUGG	MIMAT0011485	cbr-miR-65-3p	CCUACCGGGUUCAGUGUCAUACU
MI0011003	cbr-mir-1817	UNCHANGED	UUCAUAUUUUGAGCAGCCAAUGCCACGACUGUCAUGGUCUAAAAAUCCGAUAGCUGGAUAAUCCGAUAGUUCAUGACAGUGGUACAUUGUCUACUCGAAAUUUUUGAA	MIMAT0011486	cbr-miR-1817	CAGCCAAUGCCACGACUGUCAUG
MI0011004	cbr-mir-2222-1	UNCHANGED	CAUGAAUGGUCAGGUUACCAGUCGACCUGUGCUGCCUCUUUCUUUCGUGAUAUUUUUCACAGCGUAAAAAUAUCACAAGAACAGAUCCAGCACAGGUCGUUUACCUGACAUUUAU	MIMAT0011487	cbr-miR-2222	UAUCACAAGAACAGAUCCAGCAC
MI0011005	cbr-mir-2227	UNCHANGED	UUCUUCGCCACGUGUCUCCAAUGCUCUUCACCUCUAUUUCCACUUCCACCCAAGUAAUUUGAAGUGGCAGUGUAAGUAGCUGGUGAAGAAAUUGUUUUGAGACGAAGAG	MIMAT0011488	cbr-miR-2227	UGGCAGUGUAAGUAGCUGGUG
MI0011006	cbr-mir-41b	UNCHANGED	GCGGAUCUCUCUGGCCUUGGAGGUUUCUCAUCGUAGUGAUACAAAACCAAAACCAUACGAUAUCACCGGGUGAGAAUCUUCCAAGGUAGGAGGAUCCUGC	MIMAT0011489	cbr-miR-41b	UCACCGGGUGAGAAUCUUCC
MI0011007	cbr-mir-2222-2	UNCHANGED	CAUGAAUGGUCAGGUUACCAGUCGACCUGUGCUGCCUCUUUCUUUCGUGAUAUUUUUCACAGCGUAAAAAUAUCACAAGAACAGAUCCAGCACAGGUCGUUUACCUGACAUUUAU	MIMAT0011487	cbr-miR-2222	UAUCACAAGAACAGAUCCAGCAC
MI0011008	cbr-mir-64b	UNCHANGED	UCCGUUAUUCUUUCCGAAGGCCCCGCCUUCCAUGACACCCAAGCGUGUCUGGAAUGACAGAAUGGUCCUCCGGACCGCUGAUGUGGCAUGAACGGCGGGAGUUGGUCCCUAAAAGGA	MIMAT0011490	cbr-miR-64b	CGGACCGCUGAUGUGGCAUG
MI0011010	cbr-mir-2223	UNCHANGED	UCCAAUAUUUUCGGCAAUUUUUGUACUCAUGUAAGGUGACAAAGAUAGCAAAUUUGACCGUAUCCACGUCAAUUAUCAUGCAUCUUCAUCAGUGCAAGAAUGGCCUUUUUUGGA	MIMAT0011492	cbr-miR-2223	UUUGUACUCAUGUAAGGUGAC
MI0011011	cbr-mir-2224	UNCHANGED	UUUUUUUUUGAGGUUCGAGGCUAUCAAGCCCAAAUGAAUACCUUUCAACUAGAAUCCAAAGUUGAGGUAAUCUUUGGUUUUGACAGACGAUUCGAGCUGAUCAUGACCUUCAAAAAGAGA	MIMAT0011493	cbr-miR-2224	UUGAGGUAAUCUUUGGUUUUG
MI0011012	cbr-mir-54b	UNCHANGED	GAGCACGAGCUGAUCUUUGACUCGAACCUGGACAUCGUUUUGUACACGAAGUCAAGCUGCUGUACCCGUGAUUCCAUGUAUCGAGUCAACGAUCGCCUUUAAAAAUGUGCUU	MIMAT0011494	cbr-miR-54b	UACCCGUGAUUCCAUGUAUCGAG
MI0011013	cbr-mir-54c	UNCHANGED	CGUGAGCCGAUCCUUGACUGGAACUUGGAUAUCGUUCGUAUACAGCAAAAUAGUCCUGUACCCGUACUUCCAACUUCCAAAUCAAGGAUCGUCGUG	MIMAT0011495	cbr-miR-54c	UACCCGUACUUCCAACUUCC
MI0011014	cbr-mir-54d	UNCHANGED	AAAGCGCUAGGUGAUCCUUGACUAGGAUAUAAAAAGAACGUGUGUACAUGAAUCCAGUGAAUACUUGUACCCGUAUUUUUAUAUCCGAGCCAAGGAUUGCCGUUGAUCGUUUUC	MIMAT0011496	cbr-miR-54d	UACCCGUAUUUUUAUAUCCGAG
MI0011015	cbr-mir-2225	UNCHANGED	AGUCCCUCUCUUUGUCACCGCUUCCUUCCUUGCGCACACCUAAUUCCAGUAGUAAAGGAUGUGGCAAGACAGGCAGCGGUAGAUAAGGGAGAUUGAGACA	MIMAT0011497	cbr-miR-2225-5p	ACCGCUUCCUUCCUUGCGCAC	MIMAT0011498	cbr-miR-2225-3p	UGGCAAGACAGGCAGCGGUAG
MI0011016	cbr-mir-2226	UNCHANGED	GGCUAGACAUGCCUGCAAUGACACAGAAGAACUGGCAAUGAAACCAAUACUACUUAUUUCAUUACGGUCUGUGUGCCAUAGCUGGCGUGUCUCUAGCCA	MIMAT0011499	cbr-miR-2226-5p	AAUGACACAGAAGAACUGGCAAUG	MIMAT0011500	cbr-miR-2226-3p	AUUACGGUCUGUGUGCCAUAGC
MI0011017	cbr-mir-74b	UNCHANGED	GCUACUAUUCAAGCCCCUGCCACACUUUUGGACUUCCUUCUCGUUCCCAGCAAAAUGCACAGUUUGCUGGCAAGACUAGGCAGUCCAGAUGUGUGGCAGCGGCAGUUUUUGGUGAGU	MIMAT0011501	cbr-miR-74b-5p	UGGACUUCCUUCUCGUUCCCAGC	MIMAT0011502	cbr-miR-74b-3p	UGGCAAGACUAGGCAGUCCAG
MI0011018	crm-mir-786	UNCHANGED	AGUAAGUUUCGGGACAAGUCCCAAUAGAGUCUCGGACAGGGCAUUUACAUACAAGAUAAAUUUGUAAUGCCCUUGCUGAGAUUCCAUUGGUAUCACGUUCCACAUUUAU	MIMAT0011503	crm-miR-786	UAAUGCCCUUGCUGAGAUUCCAU
MI0011019	crm-mir-41	UNCHANGED	GAAAGGUAAGUUUAACAGGUCCCCAUGACCUUGGUAGUUUUCCGCCGCAGUGAUAUACCAUCAAUCAAAACGAUAUCACCGGGUGAAAAACUACCAAGGUCGGGUCACCUGUCCUUUU	MIMAT0011504	crm-miR-41	UCACCGGGUGAAAAACUACC
MI0011020	crm-mir-40	UNCHANGED	AACCCUGCCCGUAACCUAGUUGAUGUUCAUCGCAGUGAUAUGACGCAUCAGUACAUUCCUUAUCACCGGGUGUACAUCAGCUAGGGUGCGGGUUCAGGUU	MIMAT0011505	crm-miR-40	UCACCGGGUGUACAUCAGCUAG
MI0011021	crm-mir-39	UNCHANGED	UGAGAUCCAGAGAGCCCAACUGUUUCUUUCCCCGGUAAUAAACUUCAACACGACUAUCACCGGGUAUGAAUCAGUUAGGCUCUUCUGGUAUCUU	MIMAT0011506	crm-miR-39	UCACCGGGUAUGAAUCAGUUAG
MI0011022	crm-mir-77-2	UNCHANGED	UUCAAAAUAAAAAGAGCUGUUAGUUUGGAUGGCUGUGCUCUGAGGAAACACGGUGUCAUUUCAUCAGGCCAUAGCUGUCCAAAACUCGUUUCCCCACUAAAGCGGUUAAGAGGUUUUGGA	MIMAT0011507	crm-miR-77	UUCAUCAGGCCAUAGCUGUCC
MI0011023	crm-mir-49	UNCHANGED	GUAAGUUUAGAACAAUCUACCGAUCCGCAGUUUCUUAUGAUGUGCUCCGAGCCAACAUGUGUUCGAAGCACCACGAGAAGCUGCAGAUGGAGGAGUUUGUUCCAUUUUGC	MIMAT0011508	crm-miR-49	AAGCACCACGAGAAGCUGCAG
MI0011024	crm-mir-57	UNCHANGED	UAAGUUUGAAUAUCUCAUGACUGUUUUCGUCUACCCUGUAGAUCGAGCUGUGUGUUUUGAAGUGUUCAUACACAAGCUAGACUGCAAGGUGAACGACAAAAUGAGAGAGCUU	MIMAT0011509	crm-miR-57	UACCCUGUAGAUCGAGCUGUGUGU
MI0011025	crm-mir-35a-1	UNCHANGED	GCUGGCUUGGACCUUUGCUGGUUUCCCUCGGUUAUAUUUCUAAAAAAACUAUCACCGGGUGAACAUUGGUGCAGGUCCAAUCCGCC	MIMAT0011510	crm-miR-35a	UCACCGGGUGAACAUUGGUGC
MI0011026	crm-mir-35b	UNCHANGED	UCGGUGGGAUCGGACCUACACUGGUUUUUGCUUCGGUGAUAUUUCAAGAAUGAUUAUCACCGGGUGAAAAUCAAGGCAGGUCCGAUCUCACCGA	MIMAT0011511	crm-miR-35b	UCACCGGGUGAAAAUCAAGGC
MI0011027	crm-mir-35c-1	UNCHANGED	UCGGUCGGAUCGGACCUACACUGGUUUUCGCUGCGGUGAUACUUCGAGAAUGAUUAUCACCGGGUGAAAAUCAGGGCAGGUCCGAUUCCACCGA	MIMAT0011512	crm-miR-35c-3p	UCACCGGGUGAAAAUCAGGGC
MI0011028	crm-mir-35d-1	UNCHANGED	AGGUCGGAUCGGCCCUCCACUGGUUUUCGCCUCGGUCAUAUUUCAAGUAUGAUUAUCACCGGGUGAAAAUCAGAGCAGGGCCGAUUCCACC	MIMAT0011739	crm-miR-35d	UCACCGGGUGAAAAUCAGAGC
MI0011029	crm-mir-35e-1	UNCHANGED	AUGACGGGAACCGUGCUGGUUUCGAACUCGGUAAUAGACCAGAAGAAAGCUAUCACCGGGUGGAAACUGGUACGGGUCCCCGAGUCGU	MIMAT0011513	crm-miR-35e	UCACCGGGUGGAAACUGGUACG
MI0011030	crm-mir-35f	UNCHANGED	AUUGCACUUGACGACGGGAACAGUGCUGAUGCCGACCUUGGUAAUAGGACUAAACUGUGACAAGCUAUCACCGGGUGGGCAUUGGUUCUGGUCCCUUAGUCAUCCUAUUGUGAU	MIMAT0011514	crm-miR-35f	UCACCGGGUGGGCAUUGGUUCU
MI0011031	crm-mir-35e-2	UNCHANGED	CUGACGAGGGGAACCGUGCUGGUUUCGACCUCGGUAAUAGGUCCAUAUAUGAGAAGAACCUAUCACCGGGUGGAAACUGGUACGGGUCCCCGAGUCAG	MIMAT0011513	crm-miR-35e	UCACCGGGUGGAAACUGGUACG
MI0011032	crm-mir-83	UNCHANGED	AGGCACCACUCGGAAAAACUGAGUUUAUGUGUGUACUUGACGGCCACUCGAGCAACGAUCUAGCACCAUAUAAAUUCAGUAUUUUCGUGGAGAGAGCC	MIMAT0011515	crm-miR-83	UAGCACCAUAUAAAUUCAGUAU
MI0011033	crm-mir-77-1	UNCHANGED	AAACUGUAAAGAGCUGUUAGUUUGGAUGGCUGUGCUCUGAGGAAAUACGGCUCAUAAAAUGUCAUUUCAUCAGGCCAUAGCUGUCCAAAUUAUCAAUGUUCGAAAGUU	MIMAT0011507	crm-miR-77	UUCAUCAGGCCAUAGCUGUCC
MI0011034	crm-mir-232-1	UNCHANGED	CGAGGUAAGUUGAAGUCUGAUUGUCGGAUCUCCGUAGUUUCGAUCAUUUUAUCCUAUCUCCAACAAAGCGAUAAAUGCAUCUUAACUGCGGUGAUCUGAAUUCUUGGACACUUUUUUC	MIMAT0011516	crm-miR-232	UAAAUGCAUCUUAACUGCGGUG
MI0011035	crm-mir-228	UNCHANGED	AUCCUAUCUUGUUCGCAAUGGCACUGCAUGAAUUCACGGAUGCAUUGCGACAGACCGCGGAUCAUGCGGUACCAUAGCGGACAGUGGUGAGAUA	MIMAT0011517	crm-miR-228	AAUGGCACUGCAUGAAUUCACGG
MI0011036	crm-mir-90	UNCHANGED	UGUUUGGGCCUCACUUCGAGCGGUAUUCAACGACUAUCUCAACCGAUAUACAUACCAACCGAGUUGAUAUGUUGUUUGAAUGCCCCUUGAACUCGAGGCCCCUAGUAAACA	MIMAT0011518	crm-miR-90	UGAUAUGUUGUUUGAAUGCCCCU
MI0011037	crm-let-7	UNCHANGED	GCGGCCGGUCAACACUGUGCGUCUGGUGAGGUAGUAGGUUGUAUAGUUUAGAAUCUUACCUUGGUGAACUAUGCAAGUUUCUACCUCACCAGAUACAGAAUCUUCUCAGCUGC	MIMAT0011519	crm-let-7	UGAGGUAGUAGGUUGUAUAGUU
MI0011038	crm-mir-238	UNCHANGED	AGUCAACGUGGACCACUGUGAUACCAUUUGGGUGGACACGGACGUAAAAAGCUAUGCCCGUGGUUAGGUAUUUAGCUUUGUACUCCGAUGCCAUUCAAAUGGUUGUGUGGUUUUGGAUUG	MIMAT0011520	crm-miR-238	UUUGUACUCCGAUGCCAUUC
MI0011039	crm-mir-75	UNCHANGED	AUGCAUUGAUGAGUUGAAGUCGGUUAUAAGCUUAAAUACAGAACAUACCCGUUGUUAUUAAAGCUACCAACCGACUUCAGAUCAUACUUUGCAUA	MIMAT0011521	crm-miR-75	UUAAAGCUACCAACCGACUUC
MI0011040	crm-mir-74a	UNCHANGED	UGACCGAAGACGCUGGAAAAGGUCGACACGUUUGGACUUCCGUCUCUUUCCCAGCUGAUAUUGGAUAGCAUGCUGGCAAGAAAUGGCAGUCCAGAUGUGUACACCUUCAAGCUCUUGUCA	MIMAT0011522	crm-miR-74a	UGGCAAGAAAUGGCAGUCCAG
MI0011041	crm-mir-74b	UNCHANGED	CAGCCCGCCACACAUAUGGGCUUCCUCAUCUUUCCCAGCGAAACUACUAAUUACGCUGGCAAGACAAGGCAGUCUACAUGUGUGGCGGUGCU	MIMAT0011523	crm-miR-74b	UGGCAAGACAAGGCAGUCUAC
MI0011042	crm-mir-73	UNCHANGED	CAGCGAGAGGUCCCUCAAACGACUGAGCUUCCACGUCAAGCCUCAGCUAUCGAAUGAAAAAUUGCUGGCAAGAUGUAGGCAGUUCAGUUGUAUGCGGAGACCAAUUUCCUGA	MIMAT0011524	crm-miR-73	UGGCAAGAUGUAGGCAGUUCAGU
MI0011043	crm-mir-76	UNCHANGED	CCCGUCCACCUUUUAGGACUUCACGACAAUCGAAUACCUUCCACACACUGGAUAUUCGUUGUUGAUGAAGUCUUAAUGGGUGUCUUGAAUCGGGG	MIMAT0011525	crm-miR-76	UUCGUUGUUGAUGAAGUCUU
MI0011044	crm-mir-61	UNCHANGED	GCGUAAUAUCGGUCUUCCGAGUUGGGUCACGGCGCUUAGUCCUUCCGACAUAUGGCAAUGACUAGAACCUUGGCUCAGCUCGGGACUCCGAUGAGCA	MIMAT0011526	crm-miR-61	UGACUAGAACCUUGGCUCAGC
MI0011045	crm-mir-242	UNCHANGED	UCGAGUACCAACCACGUUAAGAAUAUUGCGUAGGCCUUUGCUUCGAAAGAAACACUUUACUGUUCGCAGCAAUCUCCUCCGCAAUAUUUUUUGAUGAAUUUGGUUAAAAUUGAG	MIMAT0011527	crm-miR-242	UUGCGUAGGCCUUUGCUUCG
MI0011046	crm-mir-70	UNCHANGED	AUGAACGAGGAGAACAGCUAUAGGAAUACCGUUGAUGCAUUACACUAAACAUUUGAAAGAUGUAAUACGUCAUUUGGUGUUCCUAUAGUUACCCGUUCAA	MIMAT0011528	crm-miR-70	UAAUACGUCAUUUGGUGUUCCUAU
MI0011047	crm-mir-249	UNCHANGED	UGUUUUCUACGUGACUAGCAACGCACAAAAGUUUCUGUGCGACAAAUAUGAAAUUUUGUCACAGGACUUUUGAGCGUUGCUAGUUGAAAGAAGAU	MIMAT0011529	crm-miR-249	UCACAGGACUUUUGAGCGUUGC
MI0011048	crm-mir-231	UNCHANGED	AAUCGAGCACCCCGAUGUUGUUCUGACUGUUUCCAUAGCUUAUAUUGUCUCAAAAUGCAUAUAAGCUCGUGAACAACAGGCAGGACAACUGGUCUUUUUGGUGUGCAUUUUGAU	MIMAT0011530	crm-miR-231	UAAGCUCGUGAACAACAGGCAGG
MI0011049	crm-mir-85	UNCHANGED	AGAAGACGUUCUGAAGUCGGAGCCCGUCUUUCCAAUAUUUUGAAACCAGUACUCAUGCAAAUGGUUACAAAGUAUUCGAAAAGGCGUGCUCUGAGAAGAGCUCUUC	MIMAT0011531	crm-miR-85	UACAAAGUAUUCGAAAAGGCGUGC
MI0011050	crm-mir-42	UNCHANGED	CAAACCCUUGUCGGACCUUUGUGGAUGUUUCCUUUUUCGGUGAAGUUGUUCCGUUGAAUUAUCUUCUUCACCGGGUUAACAUCUACAGAGGUCCUCGAGGGUUU	MIMAT0011532	crm-miR-42	UCACCGGGUUAACAUCUACAG
MI0011051	crm-mir-43	UNCHANGED	AGGCGAUUCUGCCCGUGACAACAAGAAACUUGUGAUUAUGCCUAGAGAAUGAAGAAGGGACAUAUCACAGUUUACUUGCUGUCGCAGGCGGUGUCAUCUG	MIMAT0011533	crm-miR-43	UAUCACAGUUUACUUGCUGUCGC
MI0011052	crm-mir-252	UNCHANGED	GGUCUCUUUCAGUUAUAAGUAGUAGUGCCGCAGGUAACCACUCAAAUAUAUGGUUUACCUACUGCCUUCUGCUUAGAAUUGAAAUAUCGAUGACCG	MIMAT0011534	crm-miR-252	AUAAGUAGUAGUGCCGCAGGU
MI0011053	crm-mir-355	UNCHANGED	GUUGAUAUUUAUGUCAUUUGUCGAAUGGUUUGUUUUAGCCUGAGCUAUGUGUUAUUGCACAUACAUAGCUUCUUGUUAAAACAUACCAAUCGGUUAAAUGAACCUUUUUGAC	MIMAT0011535	crm-miR-355	UUUGUUUUAGCCUGAGCUAUGU
MI0011054	crm-mir-239b	UNCHANGED	AAGACAACUUGCAAUUUUUGUACUGCACAAAAGCUCUGACUGCUCUGAUAUGGCUCAGCACUUUUGUCUGUGCAAAAAUGGCGAAUAUCUGUCUUU	MIMAT0011536	crm-miR-239b	UUUGUACUGCACAAAAGCUCUG
MI0011055	crm-mir-232-2	UNCHANGED	CGAGGUAAGUUGAAGUCUGAUUGUCGGAUCUCCGUAGUUUCGAUCAUUUUAUCCUAUCUCCAACAAAGCGAUAAAUGCAUCUUAACUGCGGUGAUCUGAAUUCUUGGACACUUUUUUC	MIMAT0011516	crm-miR-232	UAAAUGCAUCUUAACUGCGGUG
MI0011056	crm-mir-787	UNCHANGED	UCCACAUGGAUAUGUGGGACCAGUGGAUGAGGGAAACUAGUCGAUCUCACACUAAUUUGACAGAAUGUAAGCUCGUCUUUGUUUUCCUGCAUCUCUGGUCCCCCAACUUGUUCAAUGG	MIMAT0011537	crm-miR-787	UAAGCUCGUCUUUGUUUUCCUGC
MI0011057	crm-mir-34	UNCHANGED	GGACGGUGCUCGAGAGGCAGUGUGGUUAGCUGGUUGCAUAUUGAAUUGACAACGGCUACCUUCACUGCCACCCCGAACAUGUAGUCCA	MIMAT0011538	crm-miR-34	AGGCAGUGUGGUUAGCUGGUUG
MI0011058	crm-mir-82	UNCHANGED	AAGUUCUUCUAGCGACAGGUUUUCCCUGUGAUCUGCAGAGUACAAAGAAAUACAUCUGAGAUCAUCGUGAAAGCCAGUUGUUUCCAAGAACU	MIMAT0011539	crm-miR-82	UGAGAUCAUCGUGAAAGCCAGU
MI0011059	crm-mir-233	UNCHANGED	UGAAGCGUCUCUCUGUCCCGCUCAUCCUGUUGUUCCAAUAUUCCAACAGCCCAGUGAUUAUUGAGCAAUGCGCAUGUGCGGGACAGAUUGUAUGCUGCCAU	MIMAT0011540	crm-miR-233	UUGAGCAAUGCGCAUGUGCGGG
MI0011060	crm-mir-124a	NAME	UCCAGAUGUCACUUGGCAUACACCUGAGUGACUUUAGUGGACAUCUCAAGUUUCCAACUAAGGCACGCGGUGAAUGCCACGUGGCAAUUCUGGA	MIMAT0011541	crm-miR-124a	UAAGGCACGCGGUGAAUGCC
MI0011061	crm-mir-47	UNCHANGED	GAAAAAAGCCGAGUGAGACUGAAGAGAGCAUUCUGUUGACAGUUCGAUUCCGAACUCCUACUGUCAUGGAGGCGCUCUCUUCAGGUGAUCUCUGGCUAGUUUUUC	MIMAT0011542	crm-miR-47	UGUCAUGGAGGCGCUCUCUUC
MI0011062	crm-mir-790-2	UNCHANGED	UUCAAAUCAAGGUCCCUUUUGACUGCUUGGCACUCGCGAACACCGCGAUCUUAUCAGAUAAAUCGCGGAGUUAGCCGGUGGCAACCAGGCGAAUGUUUGAGACUCACUUUUUGAA	MIMAT0011543	crm-miR-790	CUUGGCACUCGCGAACACCGCG
MI0011063	crm-mir-248	UNCHANGED	GCUAGUAUUUUUUGGCAGAGAUUACGAUUAGCGAUAUCCAGCCGUUGUAUUCAAUAGCGCAUUUGAGUACACGUGCACGGAUACGCUCAUCGUUUUUGUAUUGCCACUUCGAUUGAGU	MIMAT0011544	crm-miR-248	GUACACGUGCACGGAUACGCUC
MI0011064	crm-mir-58a	UNCHANGED	CCGUUUGAUGCUCGCCAUAUCCCAUUGCCCUACUAUUCGCAUCUCAUCACUUCCUCCAGUAAUAUAAGGAUGAGAUCGUUUCAGUACGGCAAUGGAAAGAGCUAUAUAACG	MIMAT0011545	crm-miR-58a	UGCCCUACUAUUCGCAUCUCAUC
MI0011065	crm-mir-236	UNCHANGED	UCUUUGGUGACCGAUGUCCAGCGUCUUACCUGUUCAAUAUUUAGACUGAUUAGCUCAUGAGAUCUAAUACUGUCAGGUAAUGACGCUGGAUUAUCUUGUCAUUUAUGA	MIMAT0011546	crm-miR-236	UAAUACUGUCAGGUAAUGACGCU
MI0011066	crm-mir-35a-2	UNCHANGED	GCUGGAUUGGACCUUUGCUGGUUUUCACCUCGGUUAUACUUCAAGUGUGAUUAUCACCGGGUGAACAUUGGUGCAGGUCCAAUCCUGCA	MIMAT0011510	crm-miR-35a	UCACCGGGUGAACAUUGGUGC
MI0011067	crm-mir-35c-2	UNCHANGED	CCUAUUAUCUGGUCGGAUCGGACCUCCACUGAUUUUCGCUUCGGUGAUAUUUCAAGAACGAUUAUCACCGGGUGAAAAUCAGGGCAGGUCCGAUUCCCCAUUCCCGGCUGGAUUGGA	MIMAT0011512	crm-miR-35c-3p	UCACCGGGUGAAAAUCAGGGC
MI0011068	crm-mir-230	UNCHANGED	GAUGUUGUACCGAUACUUGGUCGACAAUCUAAUAUUAUCGGUUCUGCCAGAAGAUAGUAUUAGUUGUGCGACCAGGAGACGGUAUUUAACAUCA	MIMAT0011547	crm-miR-230-5p	ACUUGGUCGACAAUCUAAUAUU	MIMAT0011548	crm-miR-230-3p	GUAUUAGUUGUGCGACCAGGAG
MI0011069	crm-mir-52-1	UNCHANGED	UACCCUCUACUACCGUCCACCCGUACAUAUGUUUCCGUGCUUGACAUUGUGCUCAAUCACGUUACAAUAUAUGGGUCGCCGGUCUUAGGCGGU	MIMAT0011549	crm-miR-52-5p	CACCCGUACAUAUGUUUCCGUGCU	MIMAT0011550	crm-miR-52-3p	CACGUUACAAUAUAUGGGUCG
MI0011070	crm-mir-55	UNCHANGED	AGAGUCCAGACUCGGAAAGUCGCAUGGGACUCGGCAGAAGCACUUGGGGUAUACUUCACAGAGUAACUAUACCCGUAUUUGUUUCUGCUGAGCCCCUGACACCAGUUCGGUACUU	MIMAT0011551	crm-miR-55-5p	CGGCAGAAGCACUUGGGGUAU	MIMAT0011552	crm-miR-55-3p	UACCCGUAUUUGUUUCUGCUGAG
MI0011071	crm-mir-237	UNCHANGED	GUAUUCCCCAGUUACCGUCUUUGGUGGUCCCUGAGAAUGCUCUGACUGCUUUCGAAGUACACGCAGCAGUCGAGUAUCCUUAGGAACCAGUAAAUUACGGUUCUUUUUUGAAUACC	MIMAT0011553	crm-miR-237-5p	UCCCUGAGAAUGCUCUGACUGCU	MIMAT0011554	crm-miR-237-3p	CAGUCGAGUAUCCUUAGGAACC
MI0011072	crm-mir-79	UNCHANGED	GAAUAUCAAAUAGAAAGUUUCCGAUCUUUGGUGAUUCAGCUUAAAUGAUAGACUCAAUAUGUUAGACUUCAUAAAGCUAGGUUACCAAAGCUCGGCGGCCGAAUCUAUCUUUUUUUUUCU	MIMAT0011555	crm-miR-79-5p	CUUUGGUGAUUCAGCUUAAAUG	MIMAT0011556	crm-miR-79-3p	AUAAAGCUAGGUUACCAAAGCU
MI0011073	crm-mir-235	UNCHANGED	AUGGAUACAAUCUGAAAAUCAAGAUCAGGCCUUGGCCGAAUGCAUAUAUUGCUCAGUUGAAUUGCUAAUAUUGCACUCGCCCCGGCCUGAUCUAAAAGUAAGAUUUCAU	MIMAT0011557	crm-miR-235-5p	AGGCCUUGGCCGAAUGCAUAUAUU	MIMAT0011558	crm-miR-235-3p	UAUUGCACUCGCCCCGGCCUG
MI0011074	crm-mir-84	UNCHANGED	UACGAAACAGUCUAACAGAAGCAUCUGAGGUAGUUUGUAAUGCUGUCGACGCACUGUAAUGUCUACAUCAUUUCAACUGCCUCGGCUGUUUUUAGACUUUUGUUUUGU	MIMAT0011559	crm-miR-84-5p	UGAGGUAGUUUGUAAUGCUGUCG	MIMAT0011560	crm-miR-84-3p	ACAUCAUUUCAACUGCCUCGGC
MI0011075	crm-mir-60	UNCHANGED	AAACCGCUUGUUCUUGAGCUAGAAAGGUGACAUAAAAUCAUGUAUAACAACGCGAUAUUAUGCACAUUUUCUAGACCAAGACAUGAUUUAUCGGUU	MIMAT0011561	crm-miR-60-5p	AGCUAGAAAGGUGACAUAAAAUC	MIMAT0011562	crm-miR-60-3p	UAUUAUGCACAUUUUCUAGACC
MI0011076	crm-mir-48	UNCHANGED	CAUACCGGAUGUUGAGGUAGGCUCAGUAGAUGCGAUCAGAGUUGUGCCUCAGGCGUUCCUCACAUCUUCUUGCCUAACUCGCCUUCCUUUAUGU	MIMAT0011563	crm-miR-48-5p	UGAGGUAGGCUCAGUAGAUGCG	MIMAT0011564	crm-miR-48-3p	ACAUCUUCUUGCCUAACUCGCC
MI0011077	crm-mir-1	UNCHANGED	GCUGUGCCGAGCUGCAUACUUCCUUACAUGCCCAUACUAUAUCAGUAAUGGAUAUGGAAUGUAAAGAAGUAUGUAGAACGGUUUUGAAAAACGGCU	MIMAT0011565	crm-miR-1-5p	CAUACUUCCUUACAUGCCCAU	MIMAT0011566	crm-miR-1-3p	UGGAAUGUAAAGAAGUAUGU
MI0011078	crm-mir-72	UNCHANGED	CCGUAAGACUCGUCAAAGCUAGGCAAGAUGUUGGCAUAGCUGAAUGCAAUUUGGCGCUCAGCUCGGCCACAUACUGCCACGCAUUGGCUAGAGUCUAAUUUUUAUCCCUAUGG	MIMAT0011567	crm-miR-72-5p	AGGCAAGAUGUUGGCAUAGCUG	MIMAT0011568	crm-miR-72-3p	AGCUCGGCCACAUACUGCCACG
MI0011079	crm-mir-81	UNCHANGED	CCUCGUGGCCAGCAGUCGGUUUUCACCUUGAUCUGAGAGCUAAACAUAAUGCUUAUCUGAGAUCAUCGUGAAAGCUAGUUGCAGGUACACAGGC	MIMAT0011569	crm-miR-81-5p	CGGUUUUCACCUUGAUCUGAG	MIMAT0011570	crm-miR-81-3p	UGAGAUCAUCGUGAAAGCUAGU
MI0011080	crm-mir-52-2	UNCHANGED	UACCCUCUACUACCGUCCACCCGUACAUAUGUUUCCGUGCUUGACAUUGUGCUCAAUCACGUUACAAUAUAUGGGUCGCCGGUCUUAGGCGGU	MIMAT0011549	crm-miR-52-5p	CACCCGUACAUAUGUUUCCGUGCU	MIMAT0011550	crm-miR-52-3p	CACGUUACAAUAUAUGGGUCG
MI0011081	crm-mir-246-1	UNCHANGED	AGUCCAAACAAUAGAACAGCACCUGGCCGAUUUCAUGUAAUAUCUGAAAAGAAAAGAUAUUACAUGUAUCGGGUAGGAGCUGUUUGAGUAAAGGAU	MIMAT0011571	crm-miR-246-5p	ACCUGGCCGAUUUCAUGUAAUAU	MIMAT0011572	crm-miR-246-3p	UUACAUGUAUCGGGUAGGAG
MI0011082	crm-mir-2	UNCHANGED	AUAGUAUACGGAAAGCCCGUCAAAGUGGCUCGUGUUAUGUUGAAUCUUGAAGUAAUCAUAUCACAGCCAGCUUUGAUGUGCUUCCUGAAGUACUAU	MIMAT0011573	crm-miR-2-5p	CCGUCAAAGUGGCUCGUGUUAUGU	MIMAT0011574	crm-miR-2-3p	UAUCACAGCCAGCUUUGAUGUGC
MI0011083	crm-mir-784	UNCHANGED	ACUUUGCGUUACCGUAUGGCACAAUACUUGCAUGUAGACGUGACGUUUGUGAUCUACAUACAUCUAUUGAGCCAUCCGGUAUUCUUGCAAAGUU	MIMAT0011575	crm-miR-784-5p	UGGCACAAUACUUGCAUGUAG	MIMAT0011576	crm-miR-784-3p	UACAUACAUCUAUUGAGCCAUC
MI0011084	crm-mir-45	UNCHANGED	AACUGUACCAAAACGUGCCACGCUGGAUGUGCUCGUUAGUCAUAAUAACCUCAUUUAGUAAGGCUUAUGACUAGAGACACAUUCAGCUUGGCGCCGAACUAUAAACAGU	MIMAT0011577	crm-miR-45-5p	CUGGAUGUGCUCGUUAGUCAU	MIMAT0011578	crm-miR-45-3p	UGACUAGAGACACAUUCAGCU
MI0011085	crm-mir-250	UNCHANGED	GCUGUUAUUCGAAGGUCUUCGGACCGCCCCUUCAGUUGACUCGUGAUCCGCCGACUUUGAUAUAUGGACGAAUCACAGUCACCUGAUGGUACGGUCUUUGAAUUCCUAUAUUAUUAUGGU	MIMAT0011579	crm-miR-250-5p	CCUUCAGUUGACUCGUGAUCCG	MIMAT0011580	crm-miR-250-3p	AAUCACAGUCACCUGAUGGU
MI0011086	crm-mir-87	UNCHANGED	CAGGUUGUGCCUUCCGGCCGCCUGACACUUUCGUCUCAACCUCGCUGUCUGAUAUAGUCGUAGGUGAGCAAAGUUUCAGGUGUGCCGGAACACAUCCU	MIMAT0011581	crm-miR-87-5p	CGCCUGACACUUUCGUCUCAACCU	MIMAT0011582	crm-miR-87-3p	GUGAGCAAAGUUUCAGGUGUGC
MI0011087	crm-mir-244	UNCHANGED	CUAUUAUUCCUUCUCCAGUUUCUCGAUCUCUUUGGUUGUACAAAGUGGUAUGGCACUUCUCAAUAGUCUGCUCAUACCGCUUUUCGGCUAAAGGAAUCGAGUCUUUGGUGUCAUUAAUAC	MIMAT0011583	crm-miR-244-5p	UCUUUGGUUGUACAAAGUGGUAUG	MIMAT0011584	crm-miR-244-3p	UACCGCUUUUCGGCUAAAGG
MI0011088	crm-mir-86	UNCHANGED	ACGAGUCGGCGCCGUCUAAGUGAAUGCUUUGCCACAGUCUUCGACCAUGUCAAAUGAAGCCUGGGCUAAGAUUCGCUUAGGCCGGCGUUUUUCGACACGG	MIMAT0011585	crm-miR-86-5p	UAAGUGAAUGCUUUGCCACAGUC	MIMAT0011586	crm-miR-86-3p	CUGGGCUAAGAUUCGCUUA
MI0011089	crm-mir-44	UNCHANGED	UGAGAGAAUGGCCGAUCUGGAUGUGCUCGUUAGUCAUAGACGAAUCACAGAAAACAGUCAUAUGACUAGAGACACAUUCAGCUUGGCCUGGAUCUCAA	MIMAT0011587	crm-miR-44-5p	CUGGAUGUGCUCGUUAGUCAU	MIMAT0011588	crm-miR-44-3p	UGACUAGAGACACAUUCAGCU
MI0011090	crm-mir-50	UNCHANGED	CCCACCCCCUGGCCGCUGAUAUGUCUGGUAUUCUUGGGUUCGAUACUCUGAAAAACGAACCAAAGUAGCAGACGUAUCGACGGCCGGGAGGGUGGG	MIMAT0011589	crm-miR-50-5p	UGAUAUGUCUGGUAUUCUUGGGUU	MIMAT0011590	crm-miR-50-3p	ACCAAAGUAGCAGACGUAUCGAC
MI0011091	crm-mir-64c	UNCHANGED	AUACAUUAACCAGAGGCCUCGCCGAAUAUGACACUGACGCUUAAUAUGGACCGAUCUCCCCCGGAUCCAUAAAAGCUCAGUGUCAAACUCGGCGAGUGCCCCGCCCCCUAAUUGUAUU	MIMAT0011591	crm-miR-64c-5p	UAUGACACUGACGCUUAAUAUGG	MIMAT0011592	crm-miR-64c-3p	CAUAAAAGCUCAGUGUCAAACU
MI0011092	crm-mir-64d	UNCHANGED	UCAGAGUUCAGCCGCCCUGCUUGCCAGCUAUGACACUAAAGCGUAGCAUGGACCGAUAGAUAAGGGAUCCUGUUACCUGAGGUGUCAUGGCUGGCUUUGGGUAUCCGUGCUGUGA	MIMAT0011593	crm-miR-64d-5p	UAUGACACUAAAGCGUAGCAUGG	MIMAT0011594	crm-miR-64d-3p	CUGUUACCUGAGGUGUCAUGGC
MI0011093	crm-mir-67	UNCHANGED	UAGAUUAUUCGAUCAACUCGUUCUGCUGGUUGUUAUGCUGAAACAGAAAGAAGCAUCACAACCUCCUAGAAAGAGUAGAUCGAUUCAAUCUA	MIMAT0011595	crm-miR-67-5p	AACUCGUUCUGCUGGUUGUUAUG	MIMAT0011596	crm-miR-67-3p	UCACAACCUCCUAGAAAGAGUAG
MI0011094	crm-mir-46	UNCHANGED	AACCGAAUAAGAGGAGGUAAAGCUGAAGAGAGCCGUCUAUUGACAGUUCGUUUCUAUACUUAUGUACUGUCAUGGAGUCGCUCUCUUCAGAUGAUCCUUUCAAGGUUU	MIMAT0011597	crm-miR-46-5p	AAGAGAGCCGUCUAUUGACAGU	MIMAT0011598	crm-miR-46-3p	UGUCAUGGAGUCGCUCUCUUC
MI0011095	crm-lin-4	UNCHANGED	AUGUUCUGAUGCUUUCGGCCUGCUCCCUGAGACCUCAAGUGUGAGCGCACUGUUGAUGCUUCACGCCUGGGCUCUCUGGGUACCAGGACGGCUUGAGCAGACAU	MIMAT0011599	crm-lin-4-5p	UCCCUGAGACCUCAAGUGUG	MIMAT0011600	crm-lin-4-3p	ACGCCUGGGCUCUCUGGGUACC
MI0011096	crm-mir-246-2	UNCHANGED	AGUCCAAACAAUAGAACAGCACCUGGCCGAUUUCAUGUAAUAUCUGAAAAGAAAAGAUAUUACAUGUAUCGGGUAGGAGCUGUUUGAGUAAAGGAU	MIMAT0011571	crm-miR-246-5p	ACCUGGCCGAUUUCAUGUAAUAU	MIMAT0011572	crm-miR-246-3p	UUACAUGUAUCGGGUAGGAG
MI0011097	crm-mir-247	UNCHANGED	CAAACCCAAUCUUCUUCCGAGCAGAGAAUCGCCCCUAGUGACCCACCACAGUAGUGUGAGGUGACUAGAGCCAAUUCUCUUCUUGGUUGCAAGGUGCCCUUUG	MIMAT0011601	crm-miR-247	UGACUAGAGCCAAUUCUCUUC
MI0011098	crm-mir-785	UNCHANGED	GAAACCGCUCUUUUUUGUCCGUCAGCGCAGAAUUUUUUCGCUUACACGAGUAAUGUAAACGAUGUAAGUGAAUAUUCUGUGUCGAUGGGUAUAAAAAGAUAAUGAUGGUUU	MIMAT0011602	crm-miR-785	UAAGUGAAUAUUCUGUGUCG
MI0011099	crm-mir-38	UNCHANGED	UCCGAUUGGUUGAAAGAGCCAGAACCUAUACCGGUUUAACUUCGUGGUGAUAUGACACAUAUUACAUUCUUUAUCACCGGGAGUAAAACUGGUAUAGGAUCUGCGACUCGCUGAUUGGAA	MIMAT0011603	crm-miR-38	UCACCGGGAGUAAAACUGGUAU
MI0011100	crm-mir-357	UNCHANGED	UCAACGAUGUGCUGCCUAACAGCGGAUUCCAGUAACUCUGAGCAUAUACAUGAAGUUUCAAAACAAUGUAAAUGCCAGUCGUUGCUGGAAUUCGAUAAGCACUCGUGAC	MIMAT0011604	crm-miR-357	UAAAUGCCAGUCGUUGCUGGAAU
MI0011101	crm-mir-35g	UNCHANGED	AUUGCACUUGACGACGGGAACCGUGCUGAUGUUGACCUCGGUGAUAGGACUGAACCGUUACAAGCUAUCACCGGGUGAACAUUGGUACUGGUCCCUUAGUCAUGAUAUUGCGAU	MIMAT0011605	crm-miR-35g	UCACCGGGUGAACAUUGGUACU
MI0011102	crm-mir-35d-2	UNCHANGED	UGGUCGGAUCGGCCAUUCACUGGUUCUCGCCGCGGUCAUAUUUCAAAUAUGAUUAUCACCGGGUGAAAAUCAGAGCAGGGCCGAUCCCACCG	MIMAT0011739	crm-miR-35d	UCACCGGGUGAAAAUCAGAGC
MI0011103	crm-mir-59	UNCHANGED	UGUUCCCUUGAUUCAUAGAUGACAUCGUCCUGAAAACGAAGCGAAACUAACAUCAGAAGAUAAGAUUUCGAAUCGUUUAUCAGGAUGAUGUCAUUAUUGAAACAUUCAUUUUUGGUAAUG	MIMAT0011606	crm-miR-59	UCGAAUCGUUUAUCAGGAUGAUG
MI0011104	crm-mir-259	UNCHANGED	AGCCGACGGAACGAGUAAAUCUCAUCCUAAUCUGGUUGACACAACACAAGGAAGUGCUACCGAUUUGGCUUGGGAUUGACUUGUGGAAAUGGCU	MIMAT0011607	crm-miR-259	AAAUCUCAUCCUAAUCUGGUUGAC
MI0011105	crm-mir-790-1	UNCHANGED	UUCGAAUCAAGGUCCCUUUUGACUGCUUGGCACUCGCGAACACCGCGAUCUUAUCAGAUAAAUCGCGGAGUUAGCCGGUGGCAACCAGGCGAAUGUUUGAGACUCACUUUUUGAA	MIMAT0011543	crm-miR-790	CUUGGCACUCGCGAACACCGCG
MI0011106	crm-mir-788	UNCHANGED	GGCCUGAAACUUACGUCUCCGCUUCUAACUUCCAUUUGCAGAGUUCAUCAAUUCUCUGGAAAUGGAUUAGAACCGUGAAAUGUUAGUAUGAUGGUCC	MIMAT0011608	crm-miR-788	UCCGCUUCUAACUUCCAUUUGCAG
MI0011107	crm-mir-253	UNCHANGED	GUUCGAGUUUCCACCCUUUUCACACACCUCACUAACACUAAACACAGAUUGAUAGAUGUUAGUAGGCGUUGUGGGAAGGGCGGCGAUGACGAGC	MIMAT0011609	crm-miR-253	UUAGUAGGCGUUGUGGGAAG
MI0011108	crm-mir-245	UNCHANGED	AAAGUACUCAAUGUCGAAGAGCUGCUUGCAAGGUACCUAAUUGUUUGCACAUUUCUCAAUUGGUCCCCUCCAAGUAGCUCUAUUGCAUUGUUUGUUUUA	MIMAT0011610	crm-miR-245	AUUGGUCCCCUCCAAGUAGCUC
MI0011109	crm-mir-356	UNCHANGED	CGCUCCAAUUCGAUGUGGUGAGCCACGUUGGCGCAAAUCUCAGUCAUUUUCGAUGAUUUGUUCGCGUUGCUCAACCACAUCGAUGGCAAAAGCG	MIMAT0011611	crm-miR-356	UUUGUUCGCGUUGCUCAACCAC
MI0011110	crm-mir-241	UNCHANGED	CAAAAAAGCGACGUGUCAAAGUAGAGGUAGGUGCGAGAAAUGACGGAACCUCACAAAUCAUCGUUCAUUGUCUCGCAGCUGCUUCAACUGUGCCCACUGACGCAAAUCAACUUUUUU	MIMAT0011612	crm-miR-241	AGAGGUAGGUGCGAGAAAUG
MI0011111	crm-mir-35c-3	UNCHANGED	UCGGUCGGAUCGGACCUCCACUGGUUUUAGCUUCGGUGAUAUUUCUAGAAUGAUUAUCACCGGGUGAAAAUCAGGGCAGGUCCGAUCCCAUCGAU	MIMAT0011613	crm-miR-35c-5p	CACUGGUUUUAGCUUCGGUG	MIMAT0011512	crm-miR-35c-3p	UCACCGGGUGAAAAUCAGGGC
MI0011112	crm-mir-58b	UNCHANGED	CGUUUGAUGCUCGCCAUAUCCAUUGCCCUACUAUUCGCAUCUCAUCACUUCCUCCAGUAAUAUAAGGAUGAGAUCGUUCAGUACGGCAAUGGAAAGAGCUAUAUAACGA	MIMAT0011614	crm-miR-58b-5p	UGCCCUACUAUUCGCAUCUCAUC	MIMAT0011615	crm-miR-58b-3p	UGAGAUCGUUCAGUACGGCAAU
MI0011113	crm-mir-239a	UNCHANGED	AAUCCAAGAUUGCGAUUUUUGUACUACACAUAGGUACUGGACACUGAGAUUUGUAUCCAGAAUCUAUUCUAGUGCAAAAAUUGCUCUGGAUUC	MIMAT0011616	crm-miR-239a-5p	UUUGUACUACACAUAGGUACUGG	MIMAT0011617	crm-miR-239a-3p	CAGAAUCUAUUCUAGUGC
MI0011114	crm-mir-71	UNCHANGED	CGUGUCUGUACCACCAAACACUCGAACGAUGAAAGACAUGGGUAGUGAGACGUCGGAGCCUCGUCGUAUCACUAUUCUGUUUUUCGCCGGUCUUGUGAUAUACCAUGUGUCAGAUUUACG	MIMAT0011618	crm-miR-71-5p	UGAAAGACAUGGGUAGUGAGACG	MIMAT0011619	crm-miR-71-3p	UAUCACUAUUCUGUUUUUCGCC
MI0011115	crm-mir-80	UNCHANGED	GGACACUCUUUCGCUCAGCUUUCGACAUGAUUCUAAACAAUACGUCGAGACAAUGUUGUUGAGAUCAUUAGUUGAAAGCCGAACGAUUUUGAGAUAUCCA	MIMAT0011620	crm-miR-80-5p	AGCUUUCGACAUGAUUCU	MIMAT0011621	crm-miR-80-3p	UGAGAUCAUUAGUUGAAAGCCG
MI0011116	crm-mir-63	UNCHANGED	UUCCUCCAACAUGUCAGAAAACAUCCACUUCUAACUCGUCGGUAGUCAUUGUUUCCAUAAACCAGGAAGUGAAACUAUGACACUGAAGCGAGUUAGAAAUGGUGAUUCUGUGGCGAAG	MIMAT0011622	crm-miR-63-5p	UCUAACUCGUCGGUAGUCAUUGUU	MIMAT0011623	crm-miR-63-3p	UAUGACACUGAAGCGAGUUAG
MI0011117	crm-mir-2227	UNCHANGED	UGCAGGCGGCCUGAUGCCGUCUUUCAUCAACUUCCACUCGUUCACAUGACAAAAAACAGUGGCAGUGUUGAAAGACGUCAUCAGGUUUGUUUUACUUAAAGCUUGCA	MIMAT0011624	crm-miR-2227	UGGCAGUGUUGAAAGACGUC
MI0011118	crm-mir-2228	UNCHANGED	GAUCGGUGAGUUGAAUUCCAUUUUUGUGUCUAUUUUCCGAGCUGCGUUGACUGAAAAGAAUUUCGAGUCAUCCAUCUCUGAAAUUAGACACGAAUUGUCGGAGUAUGUUUAUGAUUU	MIMAT0011625	crm-miR-2228	UCAUCCAUCUCUGAAAUUAGAC
MI0011119	crm-mir-62	UNCHANGED	GGCUAUAGUUAGGUGGGUUAGAUCCCAUAUCCUUCCGCGUAAUGGAAAUGAUAUGUAAUCUAGCUUACAGGUACCU	MIMAT0011626	crm-miR-62	UGAUAUGUAAUCUAGCUUACAG
MI0011120	crm-mir-2229	UNCHANGED	GUUGUUAUAUGUUCACAGUUCCCACAGGGCUUUCCACACUCAUUGAGAAGCGUUGAAAGACUGAUGGGUCCUGGGAACAGAUAUUACAACA	MIMAT0011627	crm-miR-2229	UGAAAGACUGAUGGGUCCUGGG
MI0011121	crm-mir-64e	UNCHANGED	ACGGACCCAAAGGACCCCACCCGGCUAUGACACUGUAACAUGUCCUGGUAAUAGCAGAGAUUCUGAAUCCAGACAUGUAAAGUUUCAUUGCUGGUGGUCUCCUGAAUUGUAUUGU	MIMAT0011628	crm-miR-64e	UAUGACACUGUAACAUGUCCUGG
MI0011122	crm-mir-2230	UNCHANGED	CACUCAAUUUGAGUAGGAAGAACUUCAGUCUGUGAUACUGUGGUAGCAAUCGGUACAGUAGUCUUGCAACCCAAUGUCACGGACUGAAGUUGAAAACUUGAAAGUG	MIMAT0011629	crm-miR-2230-5p	AGUCUGUGAUACUGUGGUAGC	MIMAT0011630	crm-miR-2230-3p	CAACCCAAUGUCACGGACUG
MI0011123	crm-mir-2231	UNCHANGED	UUGCUGAUUUAUGUUUUGGAGACUGAACGGCAAAAACUACAGGUAGCAGACAUAUUACUAGCUCCCUGAGUUCAUGCCGUUCAGUUUUUUGAAAGCAUUAGUUCGAAAGGUAAG	MIMAT0011631	crm-miR-2231-5p	AACGGCAAAAACUACAGGUAGC	MIMAT0011632	crm-miR-2231-3p	UCCCUGAGUUCAUGCCGUUC
MI0011124	crm-mir-64a	UNCHANGED	CAGAAGGCCUCGCCGAAUAUGACACUGUUGCGUAGCAUGACCAAUGAGACUCUACAAAAGAGUGAAUGGAUCUGACUACGCUCAGUGGAAUACCCGGCGAGUGCCUUCU	MIMAT0011633	crm-miR-64a-5p	UAUGACACUGUUGCGUAGCAUG	MIMAT0011634	crm-miR-64a-3p	UGACUACGCUCAGUGGAAUACC
MI0011125	crm-mir-66	UNCHANGED	UCCCACCGGAAAAGAACACAAAGCCAUGCAUGACACAGAUUAAAGGAUGUGACACUUAACAACAAGUAGAUCACACCUUUAGCCGUGUCAGACAUGGCUUGUUCGGAGUACGGUAGAGGA	MIMAT0011635	crm-miR-66-5p	CAUGACACAGAUUAAAGGAUGUG	MIMAT0011636	crm-miR-66-3p	ACACCUUUAGCCGUGUCAGAC
MI0011126	crm-mir-64b	UNCHANGED	GGGGCCUCGCCGAUCAUGACACUCAAGCAUACCAUGGACUGACUUUCAGCAGAAUCCAUGUAUGGUUAGUGUUAUCAUCGGCGAGUGCCCCC	MIMAT0011637	crm-miR-64b-5p	CAUGACACUCAAGCAUACCAUGG	MIMAT0011638	crm-miR-64b-3p	CAUGUAUGGUUAGUGUUAUCAU
MI0011127	ppc-mir-1	UNCHANGED	CUCUCACUCCUCAUUCACCGUUCCGUACUUCUUUGCAGCCCCAUACUUGCCCGCAUGAAGUGGUUAUGGAAUGUAAAGAAGUAUGUAAUGGUCGAGGCGAGAGC	MIMAT0011639	ppc-miR-1	UGGAAUGUAAAGAAGUAUGU
MI0011128	ppc-mir-45	UNCHANGED	GAGUCGCAGCCCCGCUCUGGAUGUGUGAUCUUGGUCGUAUCCGCGCAAAUGCUCAAUGAUUAUGACUAGAGACACAUUCAGCUUGGGGCCGGCUCU	MIMAT0011640	ppc-miR-45	UGACUAGAGACACAUUCAGCU
MI0011129	ppc-mir-42a	UNCHANGED	GUGCAUUCAGUGCAGCCCGCAGUGGGUGUCUGCCUCGGUCUGAAGUGUGAGAUGCAUGAUCCUCCGUUCUUCACCGGGUGAACAUCCAUUGCGGGCGCAUGCACC	MIMAT0011641	ppc-miR-42a	UCACCGGGUGAACAUCCAUUGC
MI0011130	ppc-mir-63g	UNCHANGED	GCCCGUCUCCUUUUCUCCGUUCGCCUGUUACGUCAUCGUCCUCAUUCGGAUAGGUACUAUGACUAACAGAGCGCACGAGGAAAAUCUUCGGAGCU	MIMAT0011642	ppc-miR-63g	UAUGACUAACAGAGCGCACGAGG
MI0011131	ppc-mir-2232-1	UNCHANGED	CUGAGAGACCCAUCCGAUCCUGAACGGUUCCCUGGUGGCAUGGUCGAUACUAAUGAGCGAACUAUGACACCUGGGCGAACUGUCCAGGCGGGGUUUCCAA	MIMAT0011643	ppc-miR-2232	UAUGACACCUGGGCGAACUGUCC
MI0011132	ppc-mir-87	UNCHANGED	GGGGUGACGUCAUGCUCGUCGCCUGAACUUGUACUCAACCUCGUCAAUAGAUGAGCGCAGGUGAGCAAAGUUUCAGGUGUGCGAGCUAGCGUCCCCCU	MIMAT0011644	ppc-miR-87	GUGAGCAAAGUUUCAGGUGUGC
MI0011133	ppc-mir-124	UNCHANGED	GAAGGGUCGUUAAUUCACUUCGCUUUCACCGGUGACUUUAGUGCUUUGUCACAGAGAGAACUAAGGCACGCGGUGAAUGCCAAGAGAAUAACGAAUCCAUCA	MIMAT0011645	ppc-miR-124	UAAGGCACGCGGUGAAUGCC
MI0011134	ppc-mir-239-1	UNCHANGED	AUCAUAACGCACAUUACAUGCCUUGUUUGUACUAGGCUAAGGAAUUACGAUAUAUUGAAGCGAUAAUUCCUGUAGUCCUGUGCGAUCCAGGCUGUGGAUGCGAUGA	MIMAT0011646	ppc-miR-239	UUUGUACUAGGCUAAGGAAUU
MI0011135	ppc-mir-37	UNCHANGED	UCUGAGUCCCUUCGAUCGCCUCUGAUCACUACGAUGAAACUGAGAUAACGAGUUUUCACCGGGUGAACAGAAGCUGUUGAAGAUAUCGGAA	MIMAT0011647	ppc-miR-37	UCACCGGGUGAACAGAAGCUGU
MI0011136	ppc-lin-4	UNCHANGED	CCACACCACGACUGCUAGCAAAUGGCGUUCCCUGAGACCUCAAUUGUGAUGAGAUACGAGUCAGUCACGGUUUGAGCUCUCAUGGCACGCUAUGCUUGUCGAUGUUGUG	MIMAT0011648	ppc-lin-4	UCCCUGAGACCUCAAUUGUG
MI0011137	ppc-mir-252	UNCHANGED	GAUCACCUAUCACUCUGUCCGGGUUCUAAGUAGUAGUGCCGCAGGUAACCAACAAUUGAGAGGUUUACCUAUAGCCUUCUGCUUAACACCUUGAAGAGUUGAUCU	MIMAT0011649	ppc-miR-252	CUAAGUAGUAGUGCCGCAGGU
MI0011138	ppc-mir-63b	UNCHANGED	GAACUAUCCGAUCCAUCGCUCACAUGGGAACCCUCUCGACUUUUGUGUCUUAGACUGUUUCGAAAAGUUCUAUGACACUGAAGCGAGAGUGUUCCCAGUGAACUUUUGGGUCAGUUC	MIMAT0011650	ppc-miR-63b	UAUGACACUGAAGCGAGAGUGU
MI0011139	ppc-mir-63c-1	UNCHANGED	GAAUCAUAGUCCAUGUGGGGUUCCAUUCGCAUGAGUUUCAUGGACUCGAUUCAUAGAUCUAUGACACUCAAUGCGAGAUGGGACCUCGGUGGGCCAAUGGUUC	MIMAT0011651	ppc-miR-63c	UAUGACACUCAAUGCGAGAUGGG
MI0011140	ppc-mir-63c-2	UNCHANGED	GGUACCCGAACCAUAAUCCAUGCGGGGUUCCAUUCGCAUGAGUUUCAUGGACUCGAUUCAUAGAUCUAUGACACUCAAUGCGAGAUGGGACCUCGGUGGACCAAUGGUUCGGUACC	MIMAT0011651	ppc-miR-63c	UAUGACACUCAAUGCGAGAUGGG
MI0011141	ppc-mir-63c-3	UNCHANGED	GGUACCCGAACCAUAAUCCAUGUGGGGUUCCAUUCGCAUGAGUUUCAUGGACUCGAUUCAUAGAUCUAUGACACUCAAUGCGAGAUGGGACCUCGGUGGACCAUUGGUACGGUACC	MIMAT0011651	ppc-miR-63c	UAUGACACUCAAUGCGAGAUGGG
MI0011142	ppc-mir-63c-4	UNCHANGED	GGUACCCGAACCAUAAUCCAUGUGGGGUUCCAUUCGCAUGAGUUUCAUGGACUCGAUUCAUAGAUCUAUGACACUCAAUGCGAGAUGGGACCUCGGUGGACCAAUGGUUCGGUACC	MIMAT0011651	ppc-miR-63c	UAUGACACUCAAUGCGAGAUGGG
MI0011143	ppc-mir-79	UNCHANGED	CGGAGAAUCAACUUCUUCGCUUUGGUUAUCUUGCUUUCUGACUAAAUGUCCAAGGUUCAUAAAGCUAGGUUACCAAAGCUAAGCGGUGAUUGUUCC	MIMAT0011652	ppc-miR-79	AUAAAGCUAGGUUACCAAAGCU
MI0011144	ppc-mir-84b	UNCHANGED	UCCCUUCCAAUCGAUACCACAGUUGAGGUAGUUAAGAAUAUGUGAUGCCUUUCGGGAAUCAUUCACUUAUUCUUCCUGCCUCACCUGUGACGAUGGAAUCGGA	MIMAT0011653	ppc-miR-84b	UGAGGUAGUUAAGAAUAUGUG
MI0011145	ppc-mir-42b	UNCHANGED	CUCUGAGCCGUGCCUUUGUCACAGAAUCCCUGCGUGACCUGUGAAUUGAUCUUGGUCACCGGGUUAUUCUGCGACCUAGGCUCCUCUCGGA	MIMAT0011654	ppc-miR-42b	UCACCGGGUUAUUCUGCGACCU
MI0011146	ppc-mir-239-2	UNCHANGED	GGAAGCACUUACUCAUGCAUGCCUUGUUUGUACUAGGCUAAGGAAUUACGUCAUAUUGAAGCGUUAAUUCCUCUAGUCCCGUGCAAUCCAGGCUAUGAAUGCAAUGCUGCGAUCC	MIMAT0011646	ppc-miR-239	UUUGUACUAGGCUAAGGAAUU
MI0011147	ppc-mir-46	UNCHANGED	ACCCCCGGCACCACGCAGAGACCGAAGAGAGCCUUCUGUUGACAGUGCGGGCCGUUGGUGCUAAUGCUAUUGUCAUGGAGUCGCUCUCUUCAGGCUUGUGGUCCUCAGGGU	MIMAT0011655	ppc-miR-46	UGUCAUGGAGUCGCUCUCUUC
MI0011148	ppc-mir-81	UNCHANGED	UCACUCCCGGCAUGCGGUUUUCACGUUGAUCUGAGAGCUAAUCGAUAUGUUUCUGAGAUCAUAGUGAAAGCUACUUGCCGAAGUGA	MIMAT0011656	ppc-miR-81	UGAGAUCAUAGUGAAAGCUACU
MI0011149	ppc-let-7	UNCHANGED	GCGACCGAGCUCCUGCUGAGGUAGUAGGUUGUAUAGUUCGGAAUAAUACCAACUGUAUCAAUUGGUGAAACUGUACAACCUGUCUAGCUUGCCAGGCAUCGCCCAGUUGCG	MIMAT0011657	ppc-let-7	UGAGGUAGUAGGUUGUAUAGUU
MI0011150	ppc-mir-63a	UNCHANGED	UCUCUCCCCUCUAAUCCCCCCUUAGCCGUCCCUUCUCGGCUUUGGUUGUCAUUGUCUACUUGAAGAGAACUAUGACACUGAAGCGAGAUGGUACGGCGAGGGGAGGAGGAAGAGGGAGGG	MIMAT0011658	ppc-miR-63a	UAUGACACUGAAGCGAGAUGGU
MI0011151	ppc-mir-71a	NAME	GUCGUGUCGACGACCGACGAGCGAAGGUGAAAGACCUGUUGGUAGUGAGACGAUGAAAUUUAAUCCUUUCGUAUCACUACCCAGGCUUUCGCCCUUGCUUCGGUACAAUGGCC	MIMAT0011659	ppc-miR-71a	UGAAAGACCUGUUGGUAGUGAGACG
MI0011152	ppc-mir-63d	UNCHANGED	CCUCCCUGGCCCGUCUUUUUUUUUCUCCGUUCGCUUUUGGCGUCAUGGUCCUCAUUUGGGCUGGUACUAUGACACUCAAGCGAGCGAAGAGAACGGUGGGAG	MIMAT0011660	ppc-miR-63d	UAUGACACUCAAGCGAGCGAAG
MI0011153	ppc-mir-2232-2	UNCHANGED	GUUCGCCUAAUCGUCGCCCAGCUCGGGAGCGGCUCGCCAUGGUCGCCAUUGACCGAUUUGAUGACGGAUCUAUGACACCUGGGCGAACUGUCCCCUGAGUGGGCCAAGGGUUGGGCAGCC	MIMAT0011643	ppc-miR-2232	UAUGACACCUGGGCGAACUGUCC
MI0011154	ppc-mir-72	UNCHANGED	GCAAUUGGUCGCGUAUCCGAGUGAGGCAAGAUGUUGGCAUAGCUGAUGGUCGAAUUGAAGCAAUUCCGCUCUGCCACAUGUAGCCACGCACGGCCGACCCGCAGUUGCU	MIMAT0011661	ppc-miR-72	AGGCAAGAUGUUGGCAUAGCUG
MI0011155	ppc-mir-86	UNCHANGED	CCUUGAUCGGCCAUGCCGGCUAAGUGAAUUUCUUGCCACAGUCUUAGCCUAAUUCACAAGGCUGGGCAAUACUUUCGCUUGCGCCGGCUAGAAGAACGGUGAGGG	MIMAT0011662	ppc-miR-86	UAAGUGAAUUUCUUGCCACAGUC
MI0011156	ppc-mir-242	UNCHANGED	AAAAGGUUAGUCAGCUGGGACGGUCCGUGGUUUGCGUAGGCCUUCGAUUGGCGAUAUUUCUGCACAUGAAUGCAUCGCGCAUCGACGAUCUGCGCAUGCCAUGAACGUUCCAUACCUUUU	MIMAT0011663	ppc-miR-242	UUGCGUAGGCCUUCGAUUGGCG
MI0011157	ppc-mir-63f	UNCHANGED	CAGAGCCUUCCACCUGGGGUUCCAUUCGUAUGAGUUUCAUGGACUUUCCCUACAGCUCUAUGACACUGAGUGCGGAGUGGAACCCCUAUGGAUAAUAGUUCU	MIMAT0011664	ppc-miR-63f	UAUGACACUGAGUGCGGAGUGG
MI0011158	ppc-mir-65	UNCHANGED	UCAGUCCGCUGCCCUUUUAUGACACUGACCCCUCAAUGCGGAUGUAUAACUGGAGAUACCGCAUUGUGGGCAGUGUCAUCCAAGGGCUGAGAAUGAG	MIMAT0011665	ppc-miR-65	UAUGACACUGACCCCUCAAUGCGG
MI0011159	ppc-mir-84a	UNCHANGED	UACUCCUCUCCUUCCCGUCGAUCCCUCAGUUGAGGUAGUUAAGAAUAAGUGAUGACCAUCAGAAGUAUUCACGUAUUCUCCCUGCCUCCACUGUGUCGGUGGGAGGUCUACAGUAC	MIMAT0011666	ppc-miR-84a	UGAGGUAGUUAAGAAUAAGUG
MI0011160	ppc-mir-2252	UNCHANGED	GAGGGGUGGCACUCGGUCUAGAAUUUGACAGAUUACCGCAAAUCUGUCCUUCUAGCCCGAAGUGUCAGAAAAUAAUCCUA	MIMAT0011667	ppc-miR-2252	UCCUUCUAGCCCGAAGUGUCAG
MI0011161	ppc-mir-2253b	UNCHANGED	GAUGUAACUAGCAGUUGACUGAACAUUUCGGACUUUCAACAGGCCAUACACCUAAUGUUAUGUAUGGCACUGCUGAAGGUCCGAAAGCUGCAAAAGAGUAAAAAAAAUACGUU	MIMAT0011668	ppc-miR-2253b	UAUGGCACUGCUGAAGGUCCG
MI0011162	ppc-mir-2258	UNCHANGED	UCUCUCUCUGAUCUCAAUCGGGAGUUCCGGUUUCGUUGGUGUCUAUCUCUACAGAAGGUUGAAAUGACACCAAAGCGAAACCGCAAUUCCCCUUGAGUAGAUGUAGUUGAG	MIMAT0011669	ppc-miR-2258	AAUGACACCAAAGCGAAACCGC
MI0011163	ppc-mir-2234a	UNCHANGED	GAGAGGGGUCUGUUGGAAGGCCCGAGUCUCACAGGGAGACAUGACAUUUAUCACUCGACUAUUCUAUCGACAGUGAUAUGUCAUCAUCUUCCUUUGAGCGACGGCCUUCCCUCUCUCUCU	MIMAT0011670	ppc-miR-2234a	UGAUAUGUCAUCAUCUUCCUUU
MI0011164	ppc-mir-2234b	UNCHANGED	CGCGUAAGACCUCGCGACAUCUUCUCUUCGGUAGAUCCGAACAUCUCCACCCUUCCAGUAAGCGGUGAUAUGUCGCGAUUUACCGAAGGGAGAUCGUGAGGCAACUACCACCGUG	MIMAT0011671	ppc-miR-2234b	UGAUAUGUCGCGAUUUACCG
MI0011165	ppc-mir-236	UNCHANGED	GUGGAAGUCAAGACGAGACGUCUUACACGACACGUAUUGGAGUGAGUCCCCCGUCCAGGGGACACUAAAUAUGCAUCUAAUACUGUCAUGUAAUGACUUCUCGCGACUCAUCUAU	MIMAT0011672	ppc-miR-236	UAAUACUGUCAUGUAAUGACUUC
MI0011166	ppc-mir-2244	UNCHANGED	CGCGAAGGUGGCCGCUUACUUGGUAUUGUUGGUAGCGAUGCCUUAUCACAAUUCCAAGUAAGCCUGCAAUUACACAAGUGA	MIMAT0011673	ppc-miR-2244	UCACAAUUCCAAGUAAGCCUGC
MI0011167	ppc-mir-2248	UNCHANGED	GAGCGCUCACCAGUCCGGCUCCAGAACACGUCAAGAGAGACACUUCACCUCUCGGGAAGCAGCCCUCUCUCUCUCUCUUGACUGGUCUGGAACCAGACUCCGCGCUC	MIMAT0011674	ppc-miR-2248	CUCCAGAACACGUCAAGAGAG
MI0011168	ppc-mir-2253a	UNCHANGED	GCUUCGGACUUUCAACAGGCCAUACACCUCGUGUGAUGCAUGGCACUGCUGAAGGUUCGAAAGC	MIMAT0011675	ppc-miR-2253a	CAUGGCACUGCUGAAGGUUCG
MI0011169	ppc-mir-2254	UNCHANGED	UGCUUCGCUUCCAAGUGAGUUUUCUGUAGUCCAAGCGGGUCAGACUGUCCAUCGACCCGUUUGUACUAUGCAAAGCUUACAGUGAAUCG	MIMAT0011676	ppc-miR-2254	UUUGUACUAUGCAAAGCUUACAG
MI0011170	ppc-mir-63e	UNCHANGED	AAAGGCCCGUCCAGUUUUCUCCGCUCGCUUGUAGUGUCAUGGCCCUCAAUCGGUCUGGUGCUAUGACGUAGAAGCGAGUGAAGAGAACGGUCGGAGCUCUU	MIMAT0011677	ppc-miR-63e	UAUGACGUAGAAGCGAGUGAAG
MI0011171	ppc-mir-63h	UNCHANGED	GGAUCCCCUAGCCCGUCCACUUUUUCUCCGCUCGCUUGAGACGUCGUGGUCCUCAUUGGGAAGGUACUCCGACUUUCAAGCGAGCGUAGAAAAUCGUCGGAGCUCAUCC	MIMAT0011678	ppc-miR-63h	UCCGACUUUCAAGCGAGCGUAG
MI0011172	ppc-mir-2255	UNCHANGED	GAGCUUGCCCCUUCUUGCCAAUACUAUUCAAUGACAAUCUAAUCCGGUAAUGGUUAAAUUGCAUUGAUUGGUAUUGGCAAACGCUC	MIMAT0011679	ppc-miR-2255	AAUUGCAUUGAUUGGUAUUGGC
MI0011173	ppc-mir-2256	UNCHANGED	CGCGAUGUAUUUCCUGAUGUUAUCUAGCUGGGUUUGGGCUCGAACAACACCACAUUACGGUUGUCGUUGUUGUUUGAGUGCAAACCGAAAUGUACGUUGGUGACUAGAGCGCGC	MIMAT0011680	ppc-miR-2256	UGUUGUUUGAGUGCAAACCG
MI0011174	ppc-mir-2235a-1	NAME	GGGCCGCUCUUGCCCGCUCAUUCAAUAUUGCCGGUUUGAACGAAAUUGAUCAGUUCACCGGGAGCAUUGUAUGAUCGGGCUUCGGACCCU	MIMAT0032107	ppc-miR-2235a-5p	UCAUUCAAUAUUGCCGGUUUGAAC	MIMAT0011681	ppc-miR-2235a-3p	UCACCGGGAGCAUUGUAUGAUC
MI0011175	ppc-mir-2235a-2	NAME	GGGCCGCUCUUGCCCGCUCAUUCAAUAUUGCCGGUUUGAACGAAAUUGAUCAGUUCACCGGGAGCAUUGUAUGAUCGGGCUUCGGACCCU	MIMAT0032107	ppc-miR-2235a-5p	UCAUUCAAUAUUGCCGGUUUGAAC	MIMAT0011681	ppc-miR-2235a-3p	UCACCGGGAGCAUUGUAUGAUC
MI0011176	ppc-mir-2235a-3	NAME	GGGCCGCUCUUGCCCGCUCAUUCAAUAUUGCCGGUUUGAACGAAAUUGAUCAGUUCACCGGGAGCAUUGUAUGAUCGGGCUUCGGACCCU	MIMAT0032107	ppc-miR-2235a-5p	UCAUUCAAUAUUGCCGGUUUGAAC	MIMAT0011681	ppc-miR-2235a-3p	UCACCGGGAGCAUUGUAUGAUC
MI0011177	ppc-mir-2235a-4	NAME	GGGCCGCUCUUGCCCGCUCAUUCAAUAUUGCCGGUUUGAACGAAAUUGAUCAGUUCACCGGGAGCAUUGUAUGAUCGGGCUUCGGACCCU	MIMAT0032107	ppc-miR-2235a-5p	UCAUUCAAUAUUGCCGGUUUGAAC	MIMAT0011681	ppc-miR-2235a-3p	UCACCGGGAGCAUUGUAUGAUC
MI0011178	ppc-mir-2235a-5	NAME	GGGCCGCUCUUGCCCGCUCAUUCAAUAUUGCCGGUUUGAACGAAAUUGAUCAGUUCACCGGGAGCAUUGUAUGAUCGGGCUUCAGACCCU	MIMAT0032107	ppc-miR-2235a-5p	UCAUUCAAUAUUGCCGGUUUGAAC	MIMAT0011681	ppc-miR-2235a-3p	UCACCGGGAGCAUUGUAUGAUC
MI0011179	ppc-mir-2235a-6	NAME	GGGCCGCUCUUGCCCGCUCAUUCAAUAUUGCCGGUUUGAACGAAAUUGAUCAGUUCACCGGGAGCAUUGUAUGAUCGGGAUUCGGACCCU	MIMAT0032107	ppc-miR-2235a-5p	UCAUUCAAUAUUGCCGGUUUGAAC	MIMAT0011681	ppc-miR-2235a-3p	UCACCGGGAGCAUUGUAUGAUC
MI0011180	ppc-mir-2235a-7	NAME	GGGCCGCUCUUGCCCGCUCAUUCAAUAUUGCCGGUUUGAACGAAAUUGAUCAGUUCACCGGGAGCAUUGUAUGAUCGGGCUUCGGACCCU	MIMAT0032107	ppc-miR-2235a-5p	UCAUUCAAUAUUGCCGGUUUGAAC	MIMAT0011681	ppc-miR-2235a-3p	UCACCGGGAGCAUUGUAUGAUC
MI0011181	ppc-mir-2235a-8	NAME	GUCCGCUCUUGCCCGCUCAUUCAAUAUUGCCGGUUUGAACGAAAUUGAUCAGUUCACCGGGAGCAUUGUAUGAUCGGGCUUCGGACC	MIMAT0032107	ppc-miR-2235a-5p	UCAUUCAAUAUUGCCGGUUUGAAC	MIMAT0011681	ppc-miR-2235a-3p	UCACCGGGAGCAUUGUAUGAUC
MI0011182	ppc-mir-2238b-1	UNCHANGED	CCCUCCAUGGAACUAGUCUGCCUACUUCCCGUCUACUCCUUUCGUCAUUCGUUGAUACGAAUACGAAUGACAAUCGAGUGGGUGAGAAGGAAGACUUGCUUCCUUGGUUGGU	MIMAT0011682	ppc-miR-2238b	AAUGACAAUCGAGUGGGUGAG
MI0011183	ppc-mir-2236a	UNCHANGED	CGAUCGAUAAUCAUUCCGUACCUGAGGUGGAUUAUUCACUUGAUAUUGGAACUUCAGUGAUUUAAUCCAUCUGAGGAGCCGAAAUAUCGAUC	MIMAT0011683	ppc-miR-2236a	UACCUGAGGUGGAUUAUUCACU
MI0011184	ppc-mir-2236b	UNCHANGED	AGAUCGAAAUUCAUUCGGUCCCUGAGGUUGAUUACUCACUUUCUCUUUGAUGUUCAGUGAGUUAAUCCACCUGAGGCACCGAAAGAUCGAUC	MIMAT0011684	ppc-miR-2236b	UCCCUGAGGUUGAUUACUCACU
MI0011185	ppc-mir-2259	UNCHANGED	GGAUAAUAGUUGGGUGCUGAUCCUCCGGUCCAAUUGGCAAGAUUAACUAGCUUACUGCUGUGCAUUGAAUUGACAGUGAGUUAGUUUUUCUAGCCUACUGGCAUGGAUCAACCUCAUUCC	MIMAT0011685	ppc-miR-2259	UGGCAAGAUUAACUAGCUUACUG
MI0011186	ppc-mir-2260	UNCHANGED	CUCGACCCGCUUCCUAUUUCAAUCNNNNNNNNNNCCUUAUCCUUGGAACUGCUGAUCUUAUCGCAAAAUAAUGUGCGUGAUAAGGUGGCUUUUCUGAAGAUCAGGACUUCGAG	MIMAT0011686	ppc-miR-2260	UAAGGUGGCUUUUCUGAAGAUC
MI0011187	ppc-mir-2261	UNCHANGED	CGUUGCUGUUAUUCGUUCACCGUUGGCUAAACUCAGAGCACUCGUGCAGUUUGGCAACUCAUGAACGAAUGACGGCUCCGG	MIMAT0011687	ppc-miR-2261	UUUGGCAACUCAUGAACGAAUG
MI0011188	ppc-mir-2262	UNCHANGED	GAAUAAAUGUUUUGACCCUCGAAUGACGAGUACCCGAUGUCCAGUGGUACCUUCUGUAUUGAGAAGAAGGACUCCUUUACAUCGGGCACCUGUCAAUGAGUAGCGUUAAUUCU	MIMAT0011688	ppc-miR-2262	UACCCGAUGUCCAGUGGUACCUU
MI0011189	ppc-mir-2240b	UNCHANGED	UACUCGCAACGUCCCUUAUCUUCUGAAAUCUCUGUUUCGAUCACUAAUUGGAGUGAUCCCAGGGAUUCUCAGUAGAUUAGGGCAUCGAGU	MIMAT0011689	ppc-miR-2240b	UCCCAGGGAUUCUCAGUAGAUU
MI0011190	ppc-mir-2240a-1	UNCHANGED	GCUACUCGCAACGUCCCUUAUCUUCUGAAAUCCAGGUUUCGAUCACUAAUUGGUGUGAUCACCGGGAUUCUCAGUGGAUUAGGGCAUCGAGUCAGCU	MIMAT0011690	ppc-miR-2240a	UCACCGGGAUUCUCAGUGGAUU
MI0011191	ppc-mir-2240a-2	UNCHANGED	GCUACUCGCAACGUCCCUUAUCUUCUGAAAUCCAGGUUUCGAUCACUAAUUGGUGUGAUCACCGGGAUUCUCAGUGGAUUAGGGCAUCGAGUCGGCU	MIMAT0011690	ppc-miR-2240a	UCACCGGGAUUCUCAGUGGAUU
MI0011192	ppc-mir-2240c	UNCHANGED	GGUACCCUUUGCAACUCGCUACGUCCCUUAUCUUCUGAAAUCUCUGUUUCGAUCACUAAUUGGUGUGAUCCCAGGGAUUCUCAGUGGAUUAGGGCAUCGAGUCAGCUCCAUUCCC	MIMAT0011691	ppc-miR-2240c	UCCCAGGGAUUCUCAGUGGAUU
MI0011193	ppc-mir-2238a-1	UNCHANGED	CGGUUUAUGGUAACUAGUCAUUCCUCUUUCCCUUUUCACUCAUCUCGUCAAUCGAUAAUUGAAUUUCGAAUGACAGAUCAGUGCGCGAGAAGGAAGACUAGCUUCCGUAAUACACUGG	MIMAT0011692	ppc-miR-2238a	AAUGACAGAUCAGUGCGCGAG
MI0011194	ppc-mir-2238a-2	UNCHANGED	UUAUUCUGGUAUCUAGUCGAUCCUCUUUCCCAUUCACUCUUCUCGUCAGUCGAUGAUUGAAUAUCGAAUGACAGAUCAGUGCGCGAGAAGGAAGACUAGCUUCCGUGAUGG	MIMAT0011692	ppc-miR-2238a	AAUGACAGAUCAGUGCGCGAG
MI0011195	ppc-mir-2238a-3	UNCHANGED	GGUAACUAGUCGAUCCUCUUUCCCGUUCACUCUUCUCGUCAGUCGAUGAUUGAAUAUCGAAUGACAGAUCAGUGCGCGAGAAGGAAGACUAGCUUCC	MIMAT0011692	ppc-miR-2238a	AAUGACAGAUCAGUGCGCGAG
MI0011196	ppc-mir-2238c	UNCHANGED	UUAUGAUACCUAGUCGAUCCUCUUUCCCGUUCACUCUUCUCGUCAGUCGAUGAUGAAUUUCGAAUGACAGAACAAGUGCGCGAGAAGGAAGACUAGCUUCCGUGAU	MIMAT0011693	ppc-miR-2238c	AAUGACAGAACAAGUGCGCGAG
MI0011197	ppc-mir-234	UNCHANGED	CCGAUCCUCUCCAAUCCCGCUCACGCUGGGCAUUCUUUAGUGAAUAACACGUUUGAUACGAAGAACUGUUAUUGCUCAAGAAUGCCAAUCGUGAUGGAUAACGAGGGAGGAGCAGG	MIMAT0011694	ppc-miR-234	UUAUUGCUCAAGAAUGCCAAU
MI0011198	ppc-mir-54	UNCHANGED	AGGUUAGCUGUAUUCCUUCUCUACUGCCGUCCGAGUUAUUUCAUUCGGGUCUACCUAUUGAGAGGCUAAACCCGUAAUGAUAAUAAUUCGCGCGGCUUGAGGACGGAUCAGCGAGUCUUG	MIMAT0011695	ppc-miR-54	AACCCGUAAUGAUAAUAAUUCGCG
MI0011199	ppc-mir-55b	UNCHANGED	GCACAGCUAAGUUUCGACGUAUAACGUGCAGGUCGCCCUAUAUGAAAUGGUCGCAACCCGUAACGUUAUAUUUCGGAACUCUUGUGAGUGCA	MIMAT0011696	ppc-miR-55b	AACCCGUAACGUUAUAUUUCGG
MI0011200	ppc-mir-2263	UNCHANGED	GCUAUUCGCCAUGCCCCCAUCCUCAAAAAUUCCGAGAACCACGAAUUGAAUGUGGUCUCGGGCUUCUUUGAGGAUAAGGGCUUCGGGUCAGC	MIMAT0011697	ppc-miR-2263	GUCUCGGGCUUCUUUGAGGAU
MI0011201	ppc-mir-2264	UNCHANGED	GCACAGUCCACGCCGCGGGUAUCACAGCGCACAACGGCGAUGAGUGUCACUGUACGAAAUAUCCCCGGAUGCGCACUGUGAAGCCCGCGGAUGGACCACUGC	MIMAT0011698	ppc-miR-2264	UAUCACAGCGCACAACGGCGAU
MI0011202	ppc-mir-232	UNCHANGED	UUCUUCAAUGAAAUCGCCCAUCGUAGUCAGUUGCAUUCUUUCGGAUCAAUUAGAUCUAUCGAAUAAAUGCAUCUACACUUCGGUGGACGAUUUGAAGA	MIMAT0011699	ppc-miR-232	UAAAUGCAUCUACACUUCGGUGG
MI0011203	ppc-mir-2265	UNCHANGED	CGAUGCCCGUGCUAGCAACCAGAUGGAAACGAGGAGGAGUCCCUUUGAACGAAUCCCGCCCCGGCCUCAUCUGGUCCCUGGCUGGGCAUC	MIMAT0011700	ppc-miR-2265	AACCAGAUGGAAACGAGGAGG
MI0011204	ppc-mir-2266	UNCHANGED	AUUCGUUCCUCAGCGCCCUCGGAACCCGAUUGUGUCUAGUGUUCUGUGAUUACGAAGCAUGAGCACUAGGUACUCUCAGGUCCCGAGCGGAGGAACCGAA	MIMAT0011701	ppc-miR-2266	AACCCGAUUGUGUCUAGUGUUC
MI0011205	ppc-mir-2237a	UNCHANGED	GGCAUCUGUGCCAGAUACCCGUUGGUUUUCGGACAGUUCGUGAUUGACAGCGAACCGUUCGGCGCUAUCGGGUGCCUGGCUAGGAUGGCCA	MIMAT0011702	ppc-miR-2237a	UACCCGUUGGUUUUCGGACAGUU
MI0011206	ppc-mir-2237b	UNCHANGED	UGGUAUCGGUGCCAAAUACCCGUAGUUUUCGGACAGUUCGUAAAUUUUAACGCACUGCCUAGAAUAUACGGGUUCCUGGCUAAGAGAACCAU	MIMAT0011703	ppc-miR-2237b	UACCCGUAGUUUUCGGACAGUU
MI0011207	ppc-mir-2267	UNCHANGED	AUCCUCCUCCCUUUCCUCGGGCCGUCUAGGGUACGCCCCCGCAAGCUUAGCGCAUUGAAUGAAGGCUAAGCUGCGAGCGUCGUUCUCUGAAUGGCUGAGGAGACGAGAGAGAGAU	MIMAT0011704	ppc-miR-2267	UAGGGUACGCCCCCGCAAGCUU
MI0011208	ppc-mir-312a	NAME	GUGACCUAUCAUGGCUCUCACCGCCUCCUUGUCGCCAUGCGUGGUAUGAAGCUUUUCGUAUGGCACAUUGAGACGGAGAAAGCCAAUAGAUUCACG	MIMAT0011705	ppc-miR-312a	UAUGGCACAUUGAGACGGAG
MI0011209	ppc-mir-2243	UNCHANGED	GCCCUCUCGAUACGCUCCCUCAUCCACAGAAAUUCGUUCUCAUCACGAUUCGAAGUGAUGAUAAUGAAUUCUUUGGAUGAGAGCUCUUGAGUCUGC	MIMAT0011706	ppc-miR-2243	UGAUAAUGAAUUCUUUGGAUG
MI0011210	ppc-mir-2242-1	UNCHANGED	CAAGUGACAUAGAAGACUGACUUGCUAGUGUUCUCACUCGCUUAUUUCAUUCCGACACAAGAAAUGUGUUGGAAUGAAACGAGUGAGUCAGCAUCACCGUCUUUGUAGUGUUCAGUUG	MIMAT0011707	ppc-miR-2242	UUGGAAUGAAACGAGUGAGUCAGC
MI0011211	ppc-mir-2242-2	UNCHANGED	CAAGUGACAUAGCUGAUGAACUUUGUAGUGUCCUCACUCGCUCAUUUCAUUCCGACACAAGAAAUGUGUUGGAAUGAAACGAGUGAGUCAGCAUCACCGUCUUUGUAGUGUUCAGUUG	MIMAT0011707	ppc-miR-2242	UUGGAAUGAAACGAGUGAGUCAGC
MI0011212	ppc-mir-2245	UNCHANGED	GUACUUGAUUCUCCCCCCUCAUCGUCUAGCAUAGUUCCGCUCGUAUUUGCCAUUCCGAAUAGUGCAAUAUGAGUGAAAGUAUGCCACACGAUAGGGGGAUUACAGUAUC	MIMAT0011709	ppc-miR-2245	AAUAUGAGUGAAAGUAUGCCAC
MI0011213	ppc-mir-2238d	UNCHANGED	UUUACCGAGCAGUCAAUUCCCUUUUCGUUCGCUCCACAUGUCAAUCGUUGAUUCGAGUACGAAUGACAAGUGCAGAUGGCGAGAAGGUAGACUCCGGUGAAC	MIMAT0011710	ppc-miR-2238d	AAUGACAAGUGCAGAUGGCGAG
MI0011214	ppc-mir-2246	UNCHANGED	CCCUUCGCCCUCAGAGUCCCGCUAUCACAAUAGUUUAGUUGCCGCAUAUAAUGGAAGAUGCCGCUCUAAACUGUUGUAAUACCGGGCGGAGGAGUUGGGA	MIMAT0011711	ppc-miR-2246	UAUCACAAUAGUUUAGUUGCCGC
MI0011215	ppc-mir-2249	UNCHANGED	UGUGGUGGAUUCGUAUUCCAUCUUCGUGAUCAAUUGGAGAAUCACGAAGAUGGAAUACGCCAUGCACCCAC	MIMAT0011712	ppc-miR-2249	CACGAAGAUGGAAUACGCCAUG
MI0011216	ppc-mir-67	UNCHANGED	UACCGUAGUCCACGGUUCACCUCAACGCCCUCUGUGGGUUGUCUGACUCACAGUGAGAUCAGUCACACAACCUCCUAGAGUGUGUCGAGGUUCGUGAUCUACCGUA	MIMAT0011713	ppc-miR-67	ACACAACCUCCUAGAGUGUGUCG
MI0011217	ppc-mir-2238b-2	UNCHANGED	GGAACUAGUCUGCCGACUUCCCGUCUACUCCUUUCGUCAUUGAUACGAAUUCGAAUGACAAUCGAGUGGGUGAGAAGGAAGACUUGCUUCC	MIMAT0011682	ppc-miR-2238b	AAUGACAAUCGAGUGGGUGAG
MI0011218	ppc-mir-38	UNCHANGED	CUUCGAUCUGAGCUGGUGCCUGCCACAUAGUGACUCCCGGUAACCAUCCAUUCGACUUGGUCACCGGGAGUUAAUAUGGGACAGGCCCCUCAGUCGGA	MIMAT0011714	ppc-miR-38	UCACCGGGAGUUAAUAUGGGAC
MI0011219	ppc-mir-2250	UNCHANGED	GGAAAAUGAAGACAGAGCGCCCUCCUUGUUUUACGCGGUCUCUCAUCGAUUAGGGAAGUGUGAGAUCGUGUAAAACCAGGAGAGCCAUCUUCUGACUUCCAAUCC	MIMAT0011715	ppc-miR-2250	UGAGAUCGUGUAAAACCAGGAG
MI0011220	ppc-mir-55a	UNCHANGED	AUGCUCACUCUGAGGGGAGUUGCCACUAGGCAGCAAUGCUAACGAGUGUGUUGAUCUUUCGUAUCAUCUCAUACCCGUAAGCCAUUCUGUCGAGCGGCUCUCUCCAUUCCGAGUGAGGAU	MIMAT0011716	ppc-miR-55a	UACCCGUAAGCCAUUCUGUCGAG
MI0011221	ppc-mir-56	UNCHANGED	GAAGAUCCCUUCGGUGGGCUCGGUGGAAUCGCUUUCGGGUGCGCGCCGGCAUUGCUAUGCCGUACCCGUAACGCUUCUACCGAGCACUAACAAGGGUCUCCUCUUC	MIMAT0011717	ppc-miR-56	UACCCGUAACGCUUCUACCGAG
MI0011222	ppc-mir-993	UNCHANGED	GAUCUCUCUCCCCCUUGGGCUAACCAUUCUGCCCUGUACAGACGUGCUUAUCUCUGGUAUUCUAUAAGCACGAGAAGCUCGACUCUACAGGUCAGAACAGGCCUAUUCAUACUUUGAUUU	MIMAT0011718	ppc-miR-993	GAAGCUCGACUCUACAGGUC
MI0011223	ppc-mir-2238e	UNCHANGED	GGUACCUAGUCUUUUCUCUUUCCCGUUCACUCUUCUCGUCAGUCGAUGAUCGAAUAUAGAAUGACAGAACAGUGCGCGAGAAGGAAGACUAGCUUCC	MIMAT0011719	ppc-miR-2238e	AAUGACAGAACAGUGCGCGAG
MI0011224	ppc-mir-2238a-4	UNCHANGED	CAAUGCUUUCUGGUAUCUAGUCGAUCCUCUUUCCCAUUCACUCUUCUCGUCAGUCGAUGAUUGAAUAUCGAAUGACAGAUCAGUGCGCGAGAAGGAAGACUAGCUUCCGUGAUGGUGUUU	MIMAT0011692	ppc-miR-2238a	AAUGACAGAUCAGUGCGCGAG
MI0011225	ppc-mir-2251a	NAME	GCCCGCUACUCGACACGUCCCAAAUCCUCAUGAAUCCCGGUUUUGAUCACUAGUUGCAGUGAUCACCGGGAUUCUAUGAAGAUCUGGGCUUCGAGAAGGC	MIMAT0011720	ppc-miR-2251a	UCACCGGGAUUCUAUGAAGAUCU
MI0011226	ppc-mir-2b	NAME	GAACGAGUAUAGAUCACGUAGCUGACCGGCAGUUCUGCGCGUGAUGCGUGGUAGUUAUAAGCAUCCGUAUCACAGCCGGACUGCUGAUCUGCCGAUCUUGCUUCUUCU	MIMAT0011721	ppc-miR-2b	UAUCACAGCCGGACUGCUGAUC
MI0011227	ppc-mir-2268	UNCHANGED	CGGCCUAGCCCACUCCGGGUACCAAUCGCCAUAGUGGUCAUAGACCGAACGAAUGGUUCAAUGACACUGUCGCGUAUUGGUACCUUGAUGGGCAAAGGUU	MIMAT0011722	ppc-miR-2268	AAUGACACUGUCGCGUAUUGGU
MI0011228	ppc-mir-240	UNCHANGED	GGCGUCGUGUGAUGGGAUACUGCCCGGGUGAGGUUUGACAGGUCAUUAGGCGCUGUUGAACCGCUGUCCUACUGGCCUCUCAAUCCUUAUCCGGCGUUUCCCUCGGACUUUCCGUCC	MIMAT0011723	ppc-miR-240	UACUGGCCUCUCAAUCCUUAUC
MI0011229	ppc-mir-2269	UNCHANGED	CUUGGCAGGUGAGAGUGUGUUGUGAUGCACCUGAAGGUGAUUCAGAGCACAUUCUCAGAACGCCCAACUUUGCCGA	MIMAT0011724	ppc-miR-2269	UGAUUCAGAGCACAUUCUCAG
MI0011230	ppc-mir-2270	UNCHANGED	CGCAGAUUUCUGAGUGAGUCCGGUAAUGGUAAGAGAUUGAAGUGACUGUUGCACAUUGAAGGCAGCCGCUCAAUCUCCUUGCCAUAGCCGGCAACUCAGAAAGACGA	MIMAT0011725	ppc-miR-2270	AAUGGUAAGAGAUUGAAGUGACU
MI0011231	ppc-mir-2271	UNCHANGED	GAGUGCACAUCAAACUGCAAAAGCCUUUGGAAGUAAGCUAUUUGGGUCUACGAUUUGAAGCGUUAAACCCGUAGCCUUACUAUCCGGAAGCGUGCAGGAUGUGUCGAUCG	MIMAT0011726	ppc-miR-2271	AACCCGUAGCCUUACUAUCCGG
MI0011232	ppc-mir-2239-1	UNCHANGED	GCGAGACGAGAGCGAGCGUCGCCUAGGUCUUUCCCCCGCUGCGAUUCAGAAGACACGAAUGGCAGUGUAGGAAAUAUCUUACUAAAAUCGGCGAAAAGCGUGGGCGUCAGUUUGCA	MIMAT0011727	ppc-miR-2239	UGGCAGUGUAGGAAAUAUCUU
MI0011233	ppc-mir-2237c	UNCHANGED	GGUAUCGGUGCCAGCUACCCGUAAUUUCUCGGACAGUUAGUGUGCCGAUUCGCACUGUCAAGAAAUAACGGGUUCCUGGCUAAGAUAACCA	MIMAT0011728	ppc-miR-2237c	UACCCGUAAUUUCUCGGACAGU
MI0011234	ppc-mir-2272	UNCHANGED	GCAGUACCCUGCUCGCUGAGCCGUCUAGGGUACACCCAUACUGAGCCGACGAGAGUGCAUGAAGCGAUCGGCUUUAUGGCGCGUACCCUAUGCGGCGAGGCAUGAGCGGGGAUACUGU	MIMAT0011729	ppc-miR-2272	UAGGGUACACCCAUACUGAGCCG
MI0011235	ppc-mir-2273	UNCHANGED	UUCUCAUCGAUUGAUCGUCUCUCGAAAGCGGCACAUGCCAUCCGAAUUACAUAGUGAUGAUGACAUGUCCCCGUUCGAGAGAUGCGCUCUCGAGUAGAA	MIMAT0011730	ppc-miR-2273	UCUCGAAAGCGGCACAUGCCAUCC
MI0011236	ppc-mir-2241a-3	UNCHANGED	GGAGACUAGGUCUAUUCGAUAUUGCCUUGAUCUUCAGGAUCCCUGUCUGAACACAGAAAUUGAGUGUUCGCAAGGAUUCCUCAAGAUCAGGGCUUCGAGUCAGCUUCCCUUUACUUCC	MIMAT0011731	ppc-miR-2241a	UUCGCAAGGAUUCCUCAAGAUC
MI0011237	ppc-mir-2241b-2	UNCHANGED	GCUCUAUUCGAUACGCCUCUGAUCUUCAGGAUCCCUGUCUGAACACAGAAAUUGAGUGUUCGCAAGGUUUCCUCAAGAUCAGGGCUUCGAGUCAGCU	MIMAT0011732	ppc-miR-2241b	UUCGCAAGGUUUCCUCAAGAUC
MI0011238	ppc-mir-2241a-4	UNCHANGED	GCUCUAUUCGAUAUUGCCUUGAUCUUCAGGAUCCCUGUCUGAACACAGAAAUUGAGUGUUCGCAAGGAUUCCUCAAGAUCAGGGCUUCGAGUCAGCU	MIMAT0011731	ppc-miR-2241a	UUCGCAAGGAUUCCUCAAGAUC
MI0011239	ppc-mir-2241b-3	UNCHANGED	GCUCUUUUCGAUACGCCUCUGAUCUUCAGGAUCCCUGUCUGAACACAGAAAUUGAGUGUUCGCAAGGUUUCCUCAAGAUCAGGGCUUCGAGUCAGCU	MIMAT0011732	ppc-miR-2241b	UUCGCAAGGUUUCCUCAAGAUC
MI0011240	ppc-mir-2241a-5	UNCHANGED	AUUCGAUACGCCUCUGAUCUUCAGGAUCCCUGUCUGAACAUCGAAAUUGAGUGUUCGCAAGGAUUCCUCAAGAUCAGGGCCUCGAAUC	MIMAT0011731	ppc-miR-2241a	UUCGCAAGGAUUCCUCAAGAUC
MI0011241	ppc-mir-2274	UNCHANGED	UGGCUGAGUUUGGCUACUCCGUUGACUGACGAGGGUAUUCACUGAUUGCAAGUUGAACCCGUAGUCAAGUCUACGGAGCAGCCUCUCAAGCCAA	MIMAT0011733	ppc-miR-2274	AACCCGUAGUCAAGUCUACGGAG
MI0011242	ppc-mir-2233	UNCHANGED	AAUGAGGGAGUGAUUGAACACGAUGACCGCUCGACGGGAGCAUCCAUUGCGAGAUUGCACCCGUAGUCCGUUAUCGUCUUCAACCAACUCCAAUCUCAU	MIMAT0011734	ppc-miR-2233	CACCCGUAGUCCGUUAUCGUCU
MI0011243	ppc-mir-2247	UNCHANGED	UCCUCGAUUUACCGACUCUCCCCAUUCCUUGUGAUUGCUGACGACUAUAUAAAGUCAUCAUAUUGAAUAGGGAGGCUCAGUUCAAUCGCUGAC	MIMAT0011735	ppc-miR-2247	UCUCCCCAUUCCUUGUGAUUGCU
MI0011244	ppc-mir-279	UNCHANGED	AUGUGCUGUGUCGUGUUCCCUGCUGGGUAUGUGUCUCAGUCAUGCUAUCCUUGUCGUUGUACCCAUGACUAGAUCCAUACUCAGCUGGGCUUGGCGUUGUGCGU	MIMAT0011736	ppc-miR-279	UGACUAGAUCCAUACUCAGCU
MI0011245	ppc-mir-2239-2	UNCHANGED	GCGAGACGAGAGCGAGCGUCGCCUAGGUCUUUCCCCCGCUGCGAUUCAGAAGACACGAAUGGCAGUGUAGGAAAUAUCUUACUAAAAUCGGCGAAAAGCGUGGGCGUCAGUUUGCA	MIMAT0011727	ppc-miR-2239	UGGCAGUGUAGGAAAUAUCUU
MI0011246	ppc-mir-2241a-1	UNCHANGED	AUUCGAUACGCCUCUGAUCUUCAGGAUCCCUGUCUGAACACCGAAAUUGAGUGUUCGCAAGGAUUCCUCAAGAUCAGGGCCUCGAAUC	MIMAT0011731	ppc-miR-2241a	UUCGCAAGGAUUCCUCAAGAUC
MI0011247	ppc-mir-2241a-2	UNCHANGED	AUUCGAUACGCCUCUGAUCUUCAGGAUCCCUGUCUGAACAUCGAAAUUGAGUGUUCGCAAGGAUUCCUCAAGAUCAGGGCCUCGAAUC	MIMAT0011731	ppc-miR-2241a	UUCGCAAGGAUUCCUCAAGAUC
MI0011248	ppc-mir-9	UNCHANGED	UUCCUUCAAUGGGACAGUCAUUAUCGUCUCUUUGGUUAUCUAGCUGUAUGAUUUGAAAUGUAAAUCAUAAAGCUGGAAAACUGAAGGAACGAUGUGUCUCAUGGA	MIMAT0011737	ppc-miR-9	UCUUUGGUUAUCUAGCUGUAUG
MI0011249	ppc-mir-2241c	UNCHANGED	GCUCUAUUCGAUACGCCUCUGAUCUUCAGGAUCCCUGUCUGAACACAGAAAUUGAGUGUUCACAAGGUUUCCUCAAGAUCAGGGCUUCGAGUCAGCU	MIMAT0011738	ppc-miR-2241c	UUCACAAGGUUUCCUCAAGAUC
MI0011250	ppc-mir-2241b-1	UNCHANGED	GCUCUAUUCGAUACGCCUCUGAUCUUCAGGAUCCCUGUCUGAACACAGAAAUUGAGUGUUCGCAAGGUUUCCUCAAGAUCAGGGCUUCGAGUCAGCU	MIMAT0011732	ppc-miR-2241b	UUCGCAAGGUUUCCUCAAGAUC
MI0011251	osa-MIR2118a	UNCHANGED	GGGAAGAGGAAGAAAGAGAGGCUCCAAGAGUAGUAGGACUGGGAACAUAUGAGAAAGCAUGAGCUCUAUCCAUCUAUCCAUCCCCUCCCAUUCGCUAGAAUGUUGCAGGUGGAGAUUUCGCUCUUAUGUUUUCUCGAUGCCUCCCAUUCCUAUCGUUCUUGGAACUUCCUUCCUCUUCC	MIMAT0011740	osa-miR2118a	UUCUCGAUGCCUCCCAUUCCUA
MI0011252	osa-MIR2118b	UNCHANGED	AUGAGCGAGGAAGAGGAAGAAAGAGGUAGUCUAAGAGCAGUGGGAAUGGGAACAUAGAGGAAAAAUGAGCUCUCAGUGUUCACUUCUGGAAGUGGAGGUGGAUAUUUGUCUCAGUAUUUUUCCCGAUGCCUCCCAUUCCUAUCGUUCUUAGGUGCUCCUUCCUCUUCCUUUCAGCUCAU	MIMAT0011741	osa-miR2118b	UUCCCGAUGCCUCCCAUUCCUA
MI0011253	osa-MIR2118c	UNCHANGED	UGGGAAUAGGAACAUGGAGGAAAGCCUAAAGCUAAAUUUUCUGCUCCAGUAUUGGAGCUAGAGAUUUGCUCAGUUUUCCCGAUGCCUCCUAUUCCUA	MIMAT0011742	osa-miR2118c	UUCCCGAUGCCUCCUAUUCCUA
MI0011254	osa-MIR2118d	UNCHANGED	GUGGAUCAGGAAGAGGAAGAAAAGAGGGUCUGAGAGCGGUGGGCAUGGGAACAUGGAGGAAAGCCCAAACUCUUCUUCGCCUCUAGAACUAGGGGCUGAGAUUUGGUUUCCUUGUUUUCCUGAUGCCUCCCAUGCCUAUUGUUCUCAGAUGCUCCUUCCUCUUCCUUUUGGUUCGC	MIMAT0011743	osa-miR2118d	UUCCUGAUGCCUCCCAUGCCUA
MI0011255	osa-MIR2118e	UNCHANGED	AGUGAGUCAGGAAGAGGAAGAAAAGAGAGUCUAAGAGCAGCAGGCAUGGGAACAUGGAGGAAAAAACAUAUAUAGUUUUCUUCCCCUCUAAAGUUAGAGGUUGAAAUUUGCUGUGUGUUUUUCCCAAUGCCUCCCAUGCCUACAGUUCUUAGGCACUCCUUCCACUUCCUGUUGGCU	MIMAT0011744	osa-miR2118e	UUCCCAAUGCCUCCCAUGCCUA
MI0011256	osa-MIR2118f	UNCHANGED	GUGAGCCAGGGAAGAGGAAGAACGAGAGGGUUCAAUAGCAGUGGGAAUGGGAACAUGGAGGAAAGCAUGAGCUCUAAAUUUCCUCCAAAGGAGAUCCUGCUUUGUGUUUUCCUGAUGCCUCCCAUUCCUAUUGUUCUUGGGUGCUCCUUCCCCUUCCUUCUUGGCUUGC	MIMAT0011745	osa-miR2118f	UUCCUGAUGCCUCCCAUUCCUA
MI0011257	osa-MIR2118g	UNCHANGED	GUGAACUUGGGAAGAGGAAGACAGAGGGUCUAAGAGCUGUAGGAAUGGGAACAUGGAGGAAAGUGCAAGCUCCAUGUUUGUGGAGACUUGGCUUGCAACUUUCCUAAUGCCUCCCAUUCCUAUUGUUCUUAGGUGCUCCUUCCUCUUCCUUUGGUCUCAC	MIMAT0011746	osa-miR2118g	UUCCUAAUGCCUCCCAUUCCUA
MI0011258	osa-MIR2118h	UNCHANGED	GGAAGAGGAAGAAAGAGAGGAUCUCAGAAAUGUAGGAAUGAGAACAUGAAGGAAAGUCUAAGAGCUAAUGUCUCCUCUACAUUGGAGGUCGAGACUUAGUUUCAUGUUUUCCUGAUGCCUCUCAUUCCUAUGGUUCUAGGGUGCUCCUUCCUCUUCC	MIMAT0011747	osa-miR2118h	UUCCUGAUGCCUCUCAUUCCUA
MI0011259	osa-MIR2118i	UNCHANGED	GCAAGUAAGGAAGAGGAAGAAAUUGAGUGUCUAAGGGCAAUCGGAAUGGGAACAUUGAGGAAAGCCUACAGCGUCUUUCUCGUCCACUAGAAGUGGGGGGUAAAGAUAAUGUUUUUGUGUUUUCCUAGUGCCUCCCAUUCCUAUUGUCCUUAGAUACUCCUUCCUCUUCCUUUCAGCUUGC	MIMAT0011748	osa-miR2118i	UUCCUAGUGCCUCCCAUUCCUA
MI0011260	osa-MIR2118j	UNCHANGED	GGUGAGCCAGGAAGAGGAAGAGAGACUCUAAGAGCAGUAGGAAUGGGAACAUGAAGGAAAGCCAAAUUAAGCUCUAACCUCUGGUAUUGGAGAUUUGGUCUGAUGAUUUUCCUGAUGCCUCCCAUUCCUAUAGUUCUUAGGUGCUCGUUCCUCUUACUUUCAGCUAACACC	MIMAT0011749	osa-miR2118j	UUCCUGAUGCCUCCCAUUCCUA
MI0011261	osa-MIR2118k	UNCHANGED	GCAAGCCAGGAAGAGGAAGAAAGAGAGUAUCUCAGAAUUGUGGGAAUGAGACCAUGAAGGAAAGCCUAAGCUCUAUUGUCCCCUCUAGUAUUGGAGGUGGAAACUUAGUUUCAUGUUUUCCUGAUGCCUCUCAUUCCUAUUGUUCUUAGGUGCUCCUUCCUCUUCCUUUUGGCUUGC	MIMAT0011750	osa-miR2118k	UUCCUGAUGCCUCUCAUUCCUA
MI0011262	osa-MIR2118l	UNCHANGED	AGCGAGUUAGGAAGAGGAAGAAAUUGAGUGUCUAAGAACAGUGGGAAUGGAAACAUUAAGGAAAGCCUACAGUAUUUUCUUCUCCACUAGAAUUAGGGGUGGAGAUAAUUCUUUUGUGUUUUCCUAAUGCUUCCCAUUCCUAUUGUUGUUAGAUACUCCUUCCUCUUCCUUUUGGCU	MIMAT0011751	osa-miR2118l	UUCCUAAUGCUUCCCAUUCCUA
MI0011263	osa-MIR2118m	UNCHANGED	GGUGAGCCAGGAAGAGGAUAGAGACUCUAAGAGCAGUAGGAAUGGGAACAUGAAGGAAAGCCAAACCAAGCUCUAACUCCUGGAGUUGGAGAUUUGGUAUAACGAUUUUCCUGAUGCCUCCCAUUCCUACAGUUCUUAGGUCCUUGUUCCUCUUACUUUCGGCUAACACC	MIMAT0011752	osa-miR2118m	UUCCUGAUGCCUCCCAUUCCUA
MI0011264	osa-MIR2118n	UNCHANGED	GUGAGCCAGGAAGAGGAAGAAAGAGAGAGCCUAAGAGCAGUGGGAAUGGGAACAUGGAGGAAAGCCUAAAAACCAAAUUUCUUCCUCCAGCAAUGGAGGUGGAAAUUUGGUUUGGUUUUUUCCCGAUGCCUCCCAUUCCUAUCGUUCUUAAGCACUUCUUCCUCUUCCUUUCAGCUCGC	MIMAT0011753	osa-miR2118n	UUCCCGAUGCCUCCCAUUCCUA
MI0011265	osa-MIR2118o	UNCHANGED	GGAAGAGGAAGAAAAGAGGGCCAAGGAGCAGUGGGCAUGGGGACAUGAAGGAAUGCUUAAGCCCCUCUCCAAUCCUCGCAUGAGAUUGGAGAUGGAGUUAUGAGUUCUCCUGAUGCCUCCCAAGCCUAUUGUUCCUUGGUGCUCCUUCCUCUUCC	MIMAT0011754	osa-miR2118o	CUCCUGAUGCCUCCCAAGCCUA
MI0011266	osa-MIR2118p	UNCHANGED	GUGGGUCAGGAAGAGGAAGAAAAGAGUACCUAAGAGUAGUGGGCAUGGGAACAUGGAGGAAAGUUCAAACUCUUCUUCCCCUCUAAAUUAGGGGGGUCGACUUGUUUUGAUGUUUUCCCGAUGCCUCCCAUGCCUAUUGUCCUUAGGUGCUCCUUCCUCUUCCCUUUGGCACAC	MIMAT0011755	osa-miR2118p	UUCCCGAUGCCUCCCAUGCCUA
MI0011267	osa-MIR2118q	UNCHANGED	GUGAGCAGGGAAGAGGAAGAAAGAGAGCCUCUAAGAGCGAUGGGAAUAGGAACAUGGAGGAAAGCCUGAAGCUAAAUUUUCUACUCCAGUAUCGGAGUUAGAAAUUUGCUCUGCGUUUUCCCGAUGCCUCCUAUUCCUACCGAUCUUAGGUACUCCUUCCUCUUCCUUUAAGCUCAU	MIMAT0011756	osa-miR2118q	UUCCCGAUGCCUCCUAUUCCUA
MI0011268	osa-MIR2118r	UNCHANGED	GUGAGUCGGGAAGAGGAAGAAAAGAGGGUCUAAGAGCAGUGGGCAUGGGAACAUGGAGGAAGAACAUGUACUUUUCUUCCCUCUAAAUUUAGAGGUUGAGAUUUGCUAAGCAUUUUUCCCAAUGCCUCCCAUGCCUACAGUUCUUAGGUACUCCUUCCCCUUCCUGUUGGCUUGC	MIMAT0011757	osa-miR2118r	UUCCCAAUGCCUCCCAUGCCUA
MI0011269	osa-MIR2275a	UNCHANGED	AGCUUAGCUAGGCAUCACAAACCAUAAUCUUUGGCAGUUGAAUUUGAGGUUUGGAUGGGACCAAAUCUUACUGCAGACUUGCAGAUUAACGCAAGAUUUGGUUUCCUCCAAUAUCUCAUGUUCAGUUGUCAGACAGUGAAUAAUGGUGCAAUUAGUGAGCU	MIMAT0011758	osa-miR2275a	UUUGGUUUCCUCCAAUAUCUCA
MI0011270	osa-MIR2275b	UNCHANGED	UGGCAGCUGAAUUUGAGGUUUGGAUGGGACCAAAUCUUACUGCAGACUUGCAGAGCAAGACAAGAUUUGGUUUCCUCCAAUAUCUCAUGUUCAGUUGUCA	MIMAT0011759	osa-miR2275b	UUUGGUUUCCUCCAAUAUCUCA
MI0011271	zma-MIR2118a	UNCHANGED	CCUAAGGGCAGUAGGGAUGAGAACAUGAAGGAACGCGAGUGCUCUGAAUUUCUCGUCUCGCACGGAGGACAUGUGCACUGUCGUGUUCCUGAUGCCUCUCAUUCCUAUGGUUCUUAGG	MIMAT0011760	zma-miR2118a	UUCCUGAUGCCUCUCAUUCCUA
MI0011272	zma-MIR2118b	UNCHANGED	UAAGAGCAGUGGGAAUGGGAACAUGGAGGAAAGCCCAUCCUGUUGGUUUCCUCCUCCAGAAACCGAGGUGGAAGCUUGGUUCGGUGUUUCCCGAUGCCUCCCAUUCCUAUUGUUCUUA	MIMAT0011761	zma-miR2118b	UUCCCGAUGCCUCCCAUUCCUA
MI0011273	zma-MIR2118c	UNCHANGED	GGAAGAGGAAGUAAAGAUGAUCUAAGAGCAGUGGGCAUGGGAACAUGGAGGAAGGCCUAUGAGGUUGAAACCUCAUUUUGUGUCUUCCUAAUGCCUCCCAUUCCUAUCGUUCUUAGGUGAUCCUUCCUCUUGC	MIMAT0011762	zma-miR2118c	UUCCUAAUGCCUCCCAUUCCUA
MI0011274	zma-MIR2118d	UNCHANGED	GUGAGCAUGGAAGAGGAAGAGAGGGUCUAAGAGCAGUGGGCAUGGGAACACGGAGGAAGGCCUAUGAGUGGAAAGCUCAUUUUGGGUCUUCCUGAUGCCUCCCAUGCCUAUCGUUGUUAGGUGCUCCUUCCUCUUGCUUUUGGCUCAC	MIMAT0011763	zma-miR2118d	UUCCUGAUGCCUCCCAUGCCUA
MI0011275	zma-MIR2118e	UNCHANGED	CCAAGGAAGUGGAAGAAAGAGAAUGUCUAAGAGCAGUGGGAAUGGAAACAUGAAGGAAAGCAUGAACUAUGUUCUUUUUUCUGAAUGUUUUCCUGAUGUCUCCCAUUCCUACGGUUCUUAGGUGCUCCUUCCUCUUCCUUUGG	MIMAT0011764	zma-miR2118e	UUCCUGAUGUCUCCCAUUCCUA
MI0011276	zma-MIR2118f	UNCHANGED	UAAGAGCAGUGGGCAUGGGAACAUAGGGGAAAGCCAAACUUUCUUUACCUGUACAACUAAGGGUGGAGAACUGGAGAUUAGUUUAGUGUUUCCCAAUGCCUUCCAUGCCUAUUGUUCUUA	MIMAT0011765	zma-miR2118f	UUCCCAAUGCCUUCCAUGCCUA
MI0011277	zma-MIR2118g	UNCHANGED	GCCAGGAAAAGGAUGAAAGAUUCUAAGAGCACUAGGAAUAGGAACAUGAAGGAAAGCAUUAUUGUGCAUGGAGAUUUAGGCCUGAUGUUUUCCUGAUGCCUCCUAUUCCUAAGGCUCUUAGGUUCUCCUUCCCUUUCCUUAUGGC	MIMAT0011766	zma-miR2118g	UUCCUGAUGCCUCCUAUUCCUA
MI0011278	zma-MIR2275a	UNCHANGED	GUCAGGCACUGAAAGUGAGAGUUGGAGGAAAGCAAACCGGCUGGGUAUCGGAUUCAGCAACGGAGGGUGCUGCCGGUCGGUUUGUUUUCCUCCAAUAUCUCACCUUCAGUCGAUAGUCUGAU	MIMAT0011767	zma-miR2275a-5p	AGAGUUGGAGGAAAGCAAACC	MIMAT0011768	zma-miR2275a-3p	UUUGUUUUCCUCCAAUAUCUCA
MI0011279	zma-MIR2275b	UNCHANGED	CCAUCUGAAGUGAGGAUUAGAGGCAACUGAACCAUCAUCUAUUGCAAAGGUUCAGUUUCCUCUAAUAUCUCAUCUCGAAUGG	MIMAT0011769	zma-miR2275b-5p	AGGAUUAGAGGCAACUGAACC	MIMAT0011770	zma-miR2275b-3p	UUCAGUUUCCUCUAAUAUCUCA
MI0011280	zma-MIR2275c	UNCHANGED	AGAGAGAUGUUGAUAUGUGUCAUUUGAAGUGAGGAUUAGAGGGACUUGAACCAUUCAUAGCUUGUUCGGUUAUGUCUGGAUCGAAGAGGGUUGGAAGGUCCUUUCUAGUUAAAAUUAAAUAGAAAGAGAUUGAAUCCCUUUAACCUCCUAUCCAGAUGUGACCAAACAAACUCUCAUUGGGAGUAAAAGGGGUUCAGUUUCCUCUAAUAUCUCAUCUUAAAUGGCCCAUCAUCUCCU	MIMAT0011771	zma-miR2275c-5p	AGGAUUAGAGGGACUUGAACC	MIMAT0011772	zma-miR2275c-3p	UUCAGUUUCCUCUAAUAUCUCA
MI0011281	zma-MIR2275d	UNCHANGED	GUCAGGCACUAAAAGUGAGAGUUGGAGGAAAGAAAACUAAUCGGCUAUCAGAUUCUGCAAUGGCUUGAUGCAUAAACAUGAUUGCCGUUCCGUUUGUUUUCCUCUAAUAUCUCACCUUCA	MIMAT0011773	zma-miR2275d-5p	AGAGUUGGAGGAAAGAAAACU	MIMAT0011774	zma-miR2275d-3p	UUUGUUUUCCUCUAAUAUCUCA
MI0011282	hsa-mir-2276	UNCHANGED	GUGUUCUUCCAGUCCGCCCUCUGUCACCUUGCAGACGGCUUUCUCUCCGAAUGUCUGCAAGUGUCAGAGGCGAGGAGUGGCAGCUGCAU	MIMAT0026921	hsa-miR-2276-5p	GCCCUCUGUCACCUUGCAGACG	MIMAT0011775	hsa-miR-2276-3p	UCUGCAAGUGUCAGAGGCGAGG
MI0011284	hsa-mir-2277	UNCHANGED	GUGCUUCCUGCGGGCUGAGCGCGGGCUGAGCGCUGCCAGUCAGCGCUCACAUUAAGGCUGACAGCGCCCUGCCUGGCUCGGCCGGCGAAGCUC	MIMAT0017352	hsa-miR-2277-5p	AGCGCGGGCUGAGCGCUGCCAGUC	MIMAT0011777	hsa-miR-2277-3p	UGACAGCGCCCUGCCUGGCUC
MI0011285	hsa-mir-2278	UNCHANGED	GUGCUGCAGGUGUUGGAGAGCAGUGUGUGUUGCCUGGGGACUGUGUGGACUGGUAUCACCCAGACAGCUUGCACUGACUCCAGACCCUGCCGUCAU	MIMAT0011778	hsa-miR-2278	GAGAGCAGUGUGUGUUGCCUGG
MI0011287	bna-MIR2111b	UNCHANGED	GCACUUGAUGAGGAACUGGUAAUCUGCAUCCUGAGGUUUAAAAAUACAUAGGCACAUGCAAAUGUGUGUAUUAUAGUUUUUAAUCCUCGGGAUACAGAUUACCUCUUCCUUUUACUGAA	MIMAT0011780	bna-miR2111b-5p	UAAUCUGCAUCCUGAGGUUUA	MIMAT0011781	bna-miR2111b-3p	AUCCUCGGGAUACAGAUUACC
MI0011288	bna-MIR2111a	UNCHANGED	GAUGACAAGUAUUGGUGAGGACCGGGUAAUCUGCAUCCUGAGGUUUAAAGCUUGAUUAUACGCAUAACAUGCCGACGCAUAUAACUAUGUGUUUUAGAAUAGCUUUUAGUCCUCGGGAUGCGGAUUACCUCUUCCUUACUAUACGUACACG	MIMAT0011782	bna-miR2111a-5p	UAAUCUGCAUCCUGAGGUUUA	MIMAT0011783	bna-miR2111a-3p	GUCCUCGGGAUGCGGAUUACC
MI0011289	dme-mir-2279	UNCHANGED	CGGGAGAGGAUUAUGAAAGACAAUUUGAAAUUAAAUAUCUGUGUGUGAAAUUAUUUAAAAGAUUAAUUUCACGCGAAGAUAUUUAUUUUUACAUUUGUCCCUAUAAUAACCGG	MIMAT0011784	dme-miR-2279-5p	UUAAAUAUCUGUGUGUGAAAUU	MIMAT0011785	dme-miR-2279-3p	UUUCACGCGAAGAUAUUUAUUU
MI0011290	dme-mir-2280	UNCHANGED	UCGUUUAAGAUGCUGUGAAUAUCCCGUUUUCUUAGCUUGGCAAUAAAAUAUUAUUCACAGAAACUAGUAAUUUACUUCCAAGCUAACUGAAGGGGAUAUUCAGUGCAACCACGGA	MIMAT0011786	dme-miR-2280-5p	UCUUAGCUUGGCAAUAAAAUAU	MIMAT0011787	dme-miR-2280-3p	AAUUUACUUCCAAGCUAACUGA
MI0011291	dme-mir-2281	UNCHANGED	GGAUGUCGAGCAGUACACGUAUUAUCUGCAGCUGCAGAUGCAAAUGUAUAUGUAUCUGUAUCUGUAUCUGCAGUAUUGCAGUAUCGCUGCUUUAUUCAUAUCC	MIMAT0011788	dme-miR-2281-5p	AUUAUCUGCAGCUGCAGAUGCAA	MIMAT0011789	dme-miR-2281-3p	UAUCUGUAUCUGCAGUAUUGC
MI0011292	dme-mir-2282	UNCHANGED	GCCUGCAUAACGCUGUGGCUUUCCGCUUCUAUUUUUCGUUCACUGCCUUGUGCUUCGUUGGAAAAUCGGUGAGCUAAAAAUAGAAUUCGGUUGCCACGCUUCAAGGG	MIMAT0011790	dme-miR-2282-3p	AUCGGUGAGCUAAAAAUAGAAU
MI0011293	dme-mir-2283	UNCHANGED	AGCUGCUCCGAAAAUAUCAUGAAUACGACAAUUAUGUGCACAUCAUUUAGUAUACGUGAUAUUUUAGGAGCAGCUA	MIMAT0011791	dme-miR-2283-5p	GAAAAUAUCAUGAAUACGACAAU	MIMAT0020909	dme-miR-2283-3p	UAGUAUACGUGAUAUUUUAGG
MI0011294	bta-mir-2284i	UNCHANGED	UGGCUUGGCUGAGAAGUUCGUUCUGGUGUUUCUGUAGUAUCGUAUGAAAACCCGGAAUUAACUUUUUGGCCAACCCA	MIMAT0011792	bta-miR-2284i	GAGAAGUUCGUUCUGGUGUUU
MI0011295	bta-mir-2286	UNCHANGED	ACGCCCUGGAGGAGUGCGACCCUGCUUCGGUAGCCCAUGGGGGAGGAAGCAGGGCGGAACGAUGUGUACGGUGU	MIMAT0011793	bta-miR-2286	GAAGCAGGGCGGAACGAUGUGU
MI0011296	bta-mir-2287	UNCHANGED	AGGCUCACACGUGCUGCCGCUCAGGCUCAGUGCCAGCCACUCCCACUGGGACUGGUGGCAGCACUUCUGAGUCU	MIMAT0011794	bta-miR-2287	CUGGGACUGGUGGCAGCACUU
MI0011297	bta-mir-2288	UNCHANGED	CCAGGGCAAUGUCCACAUUUGCCAGCUUUCACUAAACAUAGAAGGUAGUAGGUGUGUGGUUUAAAUAGAUUGUCAGG	MIMAT0011795	bta-miR-2288	AGGUAGUAGGUGUGUGGUUU
MI0011298	bta-mir-2289	UNCHANGED	GCCUUCGGUUGUCGCGCGAGCUCGGGCUCUGCGCUCGGAUGCCGGCUCGUGUUCGAGCUCGCGUCCCAUGGGGC	MIMAT0011796	bta-miR-2289	UCGUGUUCGAGCUCGCGUCC
MI0011299	bta-mir-2285a	UNCHANGED	GGUUGGCCAAGAAGUUCAUUUAGAUUUUCUGUACAAUGUUAUGUAAAAACUGAAUGAAAUUCUUGGUCAAUC	MIMAT0011797	bta-miR-2285a	AAAAACUGAAUGAAAUUCUUGG
MI0011300	bta-mir-2290	UNCHANGED	CUCGCCGUUAUUCGGGGAAGCAGGGCACUGGAGAGCGCUUCAGCACUGCCUCUGGUGGUCGGUUUGUGGAUGGGGGCGGG	MIMAT0011798	bta-miR-2290	GCCUCUGGUGGUCGGUUUGU
MI0011301	bta-mir-2291	UNCHANGED	CGCCUUUACUCCGCUUCAGGCUUUGUGCCAGAACCAGAGGGGCUGAUAGUGAGCGACUGGGGCAGGCGAGGGCG	MIMAT0011799	bta-miR-2291	GCUGAUAGUGAGCGACUGGGGCAG
MI0011302	bta-mir-2292	UNCHANGED	CAUCUCUGAUUUCCCCAAGCUCAGAGACAGUCAGCCUGAAUUGAGUCUGAGAUUGAGGAAGGCAGAGCUG	MIMAT0011800	bta-miR-2292	GAGUCUGAGAUUGAGGAAGGCA
MI0011303	bta-mir-2293	UNCHANGED	UGUGUUCAAUGAUUUUGUUGUUUUGUAUUUGAAUUUCUUCUAUCGCGUUGGACAGCGGACAGUCGUUUCACA	MIMAT0011801	bta-miR-2293	UGAUUUUGUUGUUUUGUAUU
MI0011304	bta-mir-2294	UNCHANGED	UCUAGAGGCUGUAGAGGGCAUCUGCUGCUUCCUGGCACUCGGAUGCCCUCUGCUGCUUAGAGA	MIMAT0011802	bta-miR-2294	GAGGCUGUAGAGGGCAUCUGCU
MI0011305	bta-mir-2295	UNCHANGED	GCUCCUUUCUCGCCCUCCCCGACCCUGCAGCGUCUUUUCAGGUCGGGGUGGGAGGAAGGUUCUCGGC	MIMAT0011803	bta-miR-2295	UCGGGGUGGGAGGAAGGUUCU
MI0011306	bta-mir-2296	UNCHANGED	GGUUCCUACAGUGAGCCCCCGUUCUCCUCCUGUCAAGGUGGACAACUGAGGUUCCUGCUGAAACUGGACC	MIMAT0011804	bta-miR-2296	UGGACAACUGAGGUUCCUGCU
MI0011307	bta-mir-2297	UNCHANGED	GGUGCCACACACUCUUUUUUCUUAUUCCUGAGGCAUUAUCAAGACUCAAAGUAUAAGAGUUAAGAGUGGCAUC	MIMAT0011805	bta-miR-2297	CACUCUUUUUUCUUAUUCCU
MI0011308	bta-mir-2298	UNCHANGED	UGGUUAAUUCAACUUACAUUGGGGAUAGUGGAGAACAUUCCAUGACUGAUGUUGUUGUUUGCAUUGCUA	MIMAT0011806	bta-miR-2298	GACUGAUGUUGUUGUUUGCA
MI0011309	bta-mir-2299	UNCHANGED	UAACUGAACACACUGGAUUCAUUUCUCUGAAAGUGGAUUUUGUGGUCUGUCCGGGGAAUGGAUCCAGCGUGAUCGGUUG	MIMAT0011807	bta-miR-2299-5p	ACUGGAUUCAUUUCUCUGAAA	MIMAT0011808	bta-miR-2299-3p	UCCGGGGAAUGGAUCCAGCGU
MI0011310	bta-mir-2300a	UNCHANGED	CAUCUUAUUCCUCAGCUAGUUUUGUCUCCCUGUGUGUGAUCAUAAGCAGGGAGGCAAAACUAGCUAAGGAAUAAGAUG	MIMAT0011809	bta-miR-2300a-5p	UCCUCAGCUAGUUUUGUCUCCC
MI0011311	bta-mir-2300b	UNCHANGED	UCUUAUUCCUUAGCUAGUUUUGCCUCCCUGCUUAUGAUCACACACAGGGAGACAAAACUAGCUGAGGAAUAAGA	MIMAT0011810	bta-miR-2300b-3p	GGGAGACAAAACUAGCUGAGGA
MI0011312	bta-mir-2284s	UNCHANGED	UUGGCCCAAAAGUUUGUUCGGAUUUUUUAGAGAUGUAACAUAAAGACCUGAAUGAACUUUUGGGUCAA	MIMAT0011811	bta-miR-2284s	UGGCCCAAAAGUUUGUUCGGAU
MI0011313	bta-mir-2301	UNCHANGED	GCCUUUUGGAGGACUUACCUCUCACUGACAGUACUGGUGGUUUUGGUUUCCCUCUUUGGGC	MIMAT0011812	bta-miR-2301	GUGGUUUUGGUUUCCCUCUU
MI0011314	bta-mir-2302	UNCHANGED	GGGCGUGGCCCCGCGGGCGCUGGACGCCGCUGCCUUUUAGGACAAGGAGCGGGUGCAGGACCCCGGCGUCCUGCCC	MIMAT0011813	bta-miR-2302	GGAGCGGGUGCAGGACCCCGG
MI0011315	bta-mir-2303	UNCHANGED	GUGGGAUAUGCUUUCUGAAUGAUGUCGACUGAUGGGUGCGCCUUUGCAGAGCGGGUGUUGGCUCAGAAGAGCAGUCUAC	MIMAT0011814	bta-miR-2303	UCUGAAUGAUGUCGACUGAUG
MI0011316	bta-mir-2285d	UNCHANGED	UUGGCCAAAAGGUUCGUCAUGAUUUCUCCAUAAAAUGCAAUGAAAAAACCUGAACGAAAUUUUUGGCCAA	MIMAT0011815	bta-miR-2285d	AAACCUGAACGAAAUUUUUGGC
MI0011317	bta-mir-2304	UNCHANGED	CAGAUCAUUUAAUAACUGGAUAUUCUAAUUAUGCAUGUGUAUAGGGUUGUGUGGUUGUGUGUGUGUGAUUUCUG	MIMAT0011816	bta-miR-2304	GGUUGUGUGGUUGUGUGUGU
MI0011318	bta-mir-2305	UNCHANGED	GCUCGGGGGUGGCGGGGAGGGGGGCGGGGCACGGUUCCCUGGGUUUUUCUGCACAUCUGUUGCAGC	MIMAT0011817	bta-miR-2305	CGGGGGUGGCGGGGAGGGGG
MI0011319	bta-mir-2306	UNCHANGED	CCUCACAUUUCUGAGCAUCCUGGAUGUGUGUGCCUUCUAGAAAGCCAGGCCUGCCCAUCUAGGACACCAGUCUGGAAGG	MIMAT0011818	bta-miR-2306	CAGGCCUGCCCAUCUAGGACAC
MI0011320	bta-mir-2307	UNCHANGED	GGGCCUGAUGGUCAAGUCAGCCCGGGGCCUGCAUGCCAGCCUGGGAGUGAUGAUGAACCCUCUGAGCCC	MIMAT0011819	bta-miR-2307	AGUGAUGAUGAACCCUCUGAGC
MI0011321	bta-mir-2308	UNCHANGED	CUCAGUCCUCUGCUAAAGCCCACCUGUGCUCCCGCCUGGAAAGUUGGGCUUGCAGCAGAGAGUAAGGAG	MIMAT0011820	bta-miR-2308	UUGGGCUUGCAGCAGAGAGUAA
MI0011322	bta-mir-2309	UNCHANGED	AGGCAGCAGGUGUGAGGGUGGUGGACGGCAGGGGUGGGCAGGUCCUGGCCGCCACAGGCCUCACCCUGCUGGUCU	MIMAT0011821	bta-miR-2309	UGUGAGGGUGGUGGACGGCAGGG
MI0011323	bta-mir-2310	UNCHANGED	GGUUUUUUGUUUUGUUUGGGUUUGUUUCUGGAUGCCAGGGAAAACCUGGACCUGUCUCUGAACC	MIMAT0011822	bta-miR-2310	GUUUUGUUUGGGUUUGUUUCU
MI0011324	bta-mir-1603	UNCHANGED	GGUUGGGGAAACCUCACUCAUAACCAGCAUCCCAUGUUUUUACAGUGGUUUGUUUUGUGUUUUUCCUCACC	MIMAT0011823	bta-miR-1603	GUGGUUUGUUUUGUGUUUUU
MI0011325	bta-mir-2284l	UNCHANGED	UGGCCAAAAAGUUGGUUCGGGUUUUUUCCCCCCAUACGAUGUUACGGAAAAACUCAAGCAAACUUUUUAGCCA	MIMAT0011824	bta-miR-2284l	AAAAGUUGGUUCGGGUUUUU
MI0011326	bta-mir-2489	UNCHANGED	UGUUGUGUUUCAAAUGACAGGGGACAUGAGUUUUUUAAUCUGGCAGUUUAAACUUUUGCCCUCCUUCAUUACAUAACG	MIMAT0011825	bta-miR-2489	AAAUGACAGGGGACAUGAGUUU
MI0011327	bta-mir-2311	UNCHANGED	GUACUGAAACUGUGCUCGUGGUGUGUGCUGUACAGCACGUGGGCUAGUUUCAGAC	MIMAT0011826	bta-miR-2311	UACUGAAACUGUGCUCGUGGUGU
MI0011328	bta-mir-2284j	UNCHANGED	GUUGGUGGGCCGAAAAGUUCGUUCAGGUUUUCCAAGUUACAGAAUAACCCAGACAAACUGUUUGGCCAGCCCAAU	MIMAT0011827	bta-miR-2284j	GAAAAGUUCGUUCAGGUUUU
MI0011329	bta-mir-2312	UNCHANGED	UUGGGCUGGCCAAACAGUUUGUCUGGGUUAUUCUGUAACUUGGAAAACCUGAACGAACUUUUCGGCCCACCAA	MIMAT0011828	bta-miR-2312	AAAACCUGAACGAACUUUUC
MI0011330	bta-mir-2313	UNCHANGED	GGGCUGGAGUGCAGCUGAGGACCAAGGCAGGGCUGCAUGCAUUCACAUGCCAGUUCCACGCUGCAUGCCGGCCU	MIMAT0011829	bta-miR-2313-5p	AGUGCAGCUGAGGACCAAGGCA	MIMAT0011830	bta-miR-2313-3p	CCAGUUCCACGCUGCAUGCC
MI0011331	bta-mir-2284t	UNCHANGED	GUUGGCCGAAACAUUCACUCGGGUUUUUCCAUAGCAUCUUAACAGAAAAACUCGAAUGAAUGUUUUGGCCAAC	MIMAT0011831	bta-miR-2284t-5p	GAAACAUUCACUCGGGUUUUU	MIMAT0011832	bta-miR-2284t-3p	AAACUCGAAUGAAUGUUUUGGC
MI0011332	bta-mir-2285b-1	UNCHANGED	GUUGGCCGAAAAGUUCAUUCCAGUUUUUCUGUACUACCUUAUGGGAAAAUCUGAGUGAACUUUUUGGCUAAC	MIMAT0011833	bta-miR-2285b	AAAAUCUGAGUGAACUUUUUGG
MI0011333	bta-mir-2314	UNCHANGED	CUGCCCAUGAUGACUGCUGACCUCGGUCUCUGCAGGGACCAGAAGCGAGGUUCAGAGGUAG	MIMAT0011834	bta-miR-2314	UGCCCAUGAUGACUGCUGACC
MI0011334	bta-mir-2315	UNCHANGED	UUCUGAAAUACCAAAGCAUACAAUUUAAGUUGCUGCUUAUUGACAGCAGAAUUUUUGGAUACUGGGGACUUUAAUCAGAA	MIMAT0011835	bta-miR-2315	AGCAGAAUUUUUGGAUACUGG
MI0011335	bta-mir-2284d	UNCHANGED	UGAGUUGACCAAAAAGUUCGUUAGGGUUUUUCUUCAAGCUCUUACGGGAAAACUCGAACAAACCUUUUGUCCAACCCA	MIMAT0011836	bta-miR-2284d	AAAAAGUUCGUUAGGGUUUUUC
MI0011336	bta-mir-2316	UNCHANGED	CGCUAUCCCACUCCGGCCUGGACUGCGGCGGGAGGCUGCUGUCGCCGCCCAGCCCUUGCUGGAGCCUAUCUAGUG	MIMAT0011837	bta-miR-2316	ACUCCGGCCUGGACUGCGGCGGG
MI0011337	bta-mir-2317	UNCHANGED	AGUUCUCUGUGAUGACAAUACCUGAUAGAGGUACUGAUACCUCUAUCAUACCUGAUACCUGAUAGAGAUACU	MIMAT0011838	bta-miR-2317	CUCUGUGAUGACAAUACCUGAUA
MI0011338	bta-mir-1343	UNCHANGED	GGCUUCGGUGCUGGGGAGCGGCCCCCGGGCGGGCCUCUGCUCUGGCCCCUCCUGGGGCCCGCACUCUCGCUCCGGGCC	MIMAT0011839	bta-miR-1343-5p	UGGGGAGCGGCCCCCGGGCGGG	MIMAT0011840	bta-miR-1343-3p	CUCCUGGGGCCCGCACUCUC
MI0011339	bta-mir-2318	UNCHANGED	UGUCAGGAACCCCGUGUAUGAUGAAUUAUCUGACCCGGCCGUUGCCUCUCAUGUAACGCUUCUCAUGGCUCUCACUGCA	MIMAT0011841	bta-miR-2318	GUGUAUGAUGAAUUAUCUGACC
MI0011340	bta-mir-2319a	UNCHANGED	UAUGUAGCUAAGUGCCUAAUACAGAGUAACAUCUUAUGAUCUCAUGCUACUCUGUAUUAGGCACUUAGCUACAUA	MIMAT0011842	bta-miR-2319a	CUACUCUGUAUUAGGCACUUAG
MI0011341	bta-mir-2319b	UNCHANGED	UGUAGCUAAGUGCCUAAUACAGAGUAGCAUGAGAUCAUAAGAUGUUACUCUGUAUUAGGCACUUAGCUACA	MIMAT0011843	bta-miR-2319b	UACUCUGUAUUAGGCACUUAG
MI0011342	bta-mir-2320	UNCHANGED	UGUCCCCAUGGCACAGGGUCCAGCUGUCGGCCGUGAUACCCGAUGGGUCGAUGAUGGUCCCUGUGUUUUGGGGCG	MIMAT0011844	bta-miR-2320-5p	UGGCACAGGGUCCAGCUGUCGGC	MIMAT0011845	bta-miR-2320-3p	UCGAUGAUGGUCCCUGUGUUUU
MI0011343	bta-mir-2284n	UNCHANGED	UUGGCCAAAAAGUUUAUUCGGGUUUUUACCAUAACCUGUUAGGAAAAACCCAGACAGAGUUUUUGGCCAA	MIMAT0011846	bta-miR-2284n	AAAAAGUUUAUUCGGGUUUUU
MI0011344	bta-mir-2284g	UNCHANGED	UGGAUUGGUCCAAAAGUUCGUUCGGCUUUUUCUGUAACAUGGAAAAAAAUCCGCACUUUUAGGCCAACCCA	MIMAT0011847	bta-miR-2284g	AAAAGUUCGUUCGGCUUUUU
MI0011345	bta-mir-2321	UNCHANGED	UUGUCGGUUGGUUUUUGUUUGUUUGCUUCCUCUCACUAGGCAUUAAAACAGAGCCACGUCUGAGAG	MIMAT0011848	bta-miR-2321	UGUCGGUUGGUUUUUGUUUG
MI0011346	bta-mir-1721	UNCHANGED	CCUGUCCUCACAUCUUUUUGUGAUUAUAUCUGGGUCAUAACACAGAUGAUGUGAUUCUGAGAUGGG	MIMAT0011849	bta-miR-1721	CACAGAUGAUGUGAUUCUGAGA
MI0011347	bta-mir-2322	UNCHANGED	GGGAAGAAAGCGAAGUCCAUCCUCAUCCUAUAGACAACUGAUAGGAUGAGGAUGGACUUAGCUUUCGCCC	MIMAT0011850	bta-miR-2322-5p	AAGAAAGCGAAGUCCAUCCUCAU	MIMAT0011851	bta-miR-2322-3p	AUGAGGAUGGACUUAGCUUUCG
MI0011348	bta-mir-2323	UNCHANGED	GGGCGGCCUGACCUGAUCAUGCUUACUGAGCAGUCCAUGUGCUUGCUCCCUCAGGAAGCAGGUCAGCUGGCCGCUU	MIMAT0011852	bta-miR-2323	UGACCUGAUCAUGCUUACUGAGC
MI0011349	bta-mir-2324	UNCHANGED	CGCUCAUUGUCUGUCUUCCUCACAGAUGCCUCUAAAAGUCAUUUGGGGUUGGGGCAGUGUGGCUGUGUGUG	MIMAT0011853	bta-miR-2324	UGGGGUUGGGGCAGUGUGGCUGU
MI0011350	bta-mir-2325a	UNCHANGED	GGGUACUCUCAAAACUUGUUUGGAUAGAAAACUCUUGGGGGUUUUGUUUGGGUUUUUUUCAAGGUGCAGUGACCU	MIMAT0011854	bta-miR-2325a	GUUUUGUUUGGGUUUUUUUC
MI0011351	bta-mir-2326	UNCHANGED	UCUGUGGUGGCGGGAUAGAGGAGAUGGGUGACAUACAAGCCAACCCCCCCUUCCUCUGGAAAAAUCAGAUCAGA	MIMAT0011855	bta-miR-2326	CCCCCCUUCCUCUGGAAAAA
MI0011352	bta-mir-2327	UNCHANGED	CCUCCUGGUGCUGGCUCUGCCCCCCAUGUCCCAUGCCCCAAGUAGGGGGCGAGACUCAAGCACUGGCAGG	MIMAT0011856	bta-miR-2327	AGGGGGCGAGACUCAAGCACUGGC
MI0011353	bta-mir-2328	UNCHANGED	GGGCUCCUCGCCCCCUCCCUUGGUCGCCGGCUGUUGGUCCUUUUGUCAGUCUGCGUCUGGGGAGGGGGCCAGGGGCUC	MIMAT0011857	bta-miR-2328-5p	GCCCCCUCCCUUGGUCGCCGG	MIMAT0011858	bta-miR-2328-3p	CUGCGUCUGGGGAGGGGGCCA
MI0011354	bta-mir-2329-1	UNCHANGED	ACUUAUCAGCUCACAUCACAGAUCAGAUCAUAUCCAGGAUCUGAUCUGUGAUGUGAGCUGAUAAGU	MIMAT0011859	bta-miR-2329-3p	UCUGUGAUGUGAGCUGAUAAGU
MI0011355	bta-mir-2329-2	UNCHANGED	ACUUAUCAGCUCACAUCACAGAUCAGAUCCUGGAUAUGAUCUGAUCUGUGAUGUGAGCUGAUAAGU	MIMAT0011860	bta-miR-2329-5p	ACUUAUCAGCUCACAUCACAGA
MI0011356	bta-mir-2330	UNCHANGED	GAGUGAGGGAUGGGCUUGGGCAGUGAGGACUGGGGGUCCAGCCCAUCUCCCACUCCUUACCCCUGGCCGUCCCUCCUU	MIMAT0011861	bta-miR-2330-5p	UGGGCUUGGGCAGUGAGGACUGG	MIMAT0011862	bta-miR-2330-3p	ACUCCUUACCCCUGGCCGUC
MI0011357	bta-mir-2331	UNCHANGED	GGGUGGCUUCCGUGCCUGCAGAUGUCUGUGAAUUCCUCAAGGCUGAGACCCUGCAGCCAAAGAAGCUACCC	MIMAT0011863	bta-miR-2331-5p	GGCUUCCGUGCCUGCAGAUGUCU	MIMAT0011864	bta-miR-2331-3p	ACCCUGCAGCCAAAGAAGCUA
MI0011358	bta-mir-2332	UNCHANGED	CAUAGCAGCUCCAGCACCACGUGACUGACUGCCUGGAGGCUCUCGGUUUAAGGUCUUGGAGACAAAGUG	MIMAT0011865	bta-miR-2332	CGGUUUAAGGUCUUGGAGACAAAG
MI0011359	bta-mir-2333	UNCHANGED	UUAGCAAUGCAGACUCCAGGGCCCUUUGGUUGAGCUCCGGGGCCCGAGAGUCAGCAUUGUUAA	MIMAT0011866	bta-miR-2333	GCAAUGCAGACUCCAGGGCCC
MI0011360	bta-mir-2334	UNCHANGED	GGAAGCAGGUGGAGGACACCGACUGUGACUCCUGGGGACUCCGGACAGCAGCCUGUGUUCUCACCUAGCUCC	MIMAT0011867	bta-miR-2334	ACAGCAGCCUGUGUUCUCACCU
MI0011361	bta-mir-2335	UNCHANGED	GUAGAUAAUGAUGACUAACUGAAUUGAUGACUUUGGGCAUGGUUUAGUAAUCAGUUUCAUGAUUUCUAU	MIMAT0011868	bta-miR-2335	AGAUAAUGAUGACUAACUGAAU
MI0011362	bta-mir-2336	UNCHANGED	AAAUAGAAAGCAUUUCAAAGCUAAGGUUAUGGGUGGCAAUUUAUCCCUAACCGUAACUUUGAAGUGCUUUCUGUUU	MIMAT0011869	bta-miR-2336	CUAACCGUAACUUUGAAGUGCU
MI0011363	bta-mir-2337	UNCHANGED	UUCACGGUGCUCUUGGUGGUUUCUUAUUCCUUUUUUCUUUAAAGUUAUGUGGAAUAUUUAACUAUUUAAAGUUAAGUGGG	MIMAT0011870	bta-miR-2337	GUGGUUUCUUAUUCCUUUUU
MI0011364	bta-mir-199c	UNCHANGED	AUCAGUGGUUCUUACGGUGUGUUUGCUACUAUUGAAACGUCAGUGUACAGUAGUCUGCACAUUGGCUUCUUGUGAU	MIMAT0011871	bta-miR-199c	UACAGUAGUCUGCACAUUGG
MI0011365	bta-mir-2338	UNCHANGED	CAGGGAGGCUGAGGACAGGGGCUGACGUUCAUUUUCUACAAGUGUGCGUCUGCCCCUGGGCACAGCACCCCUG	MIMAT0011872	bta-miR-2338	AGGCUGAGGACAGGGGCUGACGU
MI0011366	bta-mir-2339	UNCHANGED	AGGUCUGGGCUCCUGCUGCCCAGUCUGAGGUCUGCACUCUUUGCCUCACUGGACCUAGCAGAGCUCCCACUU	MIMAT0011873	bta-miR-2339	UCACUGGACCUAGCAGAGCU
MI0011367	bta-mir-1814a	UNCHANGED	AAGCAAAGGUUUUUUGGUUUUGUUUUCUGUAACAAGUUUGCAGAGAACGAUACUAAAGCAGGCACCUAGCUU	MIMAT0011874	bta-miR-1814a	AGGUUUUUUGGUUUUGUUUU
MI0011368	bta-mir-2340	UNCHANGED	ACAACUCCAAGGAUACGAGGCAAGGUAAGAUCAGAGUGAUGAGAGGACUUCCCUGGUGGUCUUGUGCAGGGUGUGU	MIMAT0011875	bta-miR-2340	GGACUUCCCUGGUGGUCUUGUG
MI0011369	bta-mir-2341	UNCHANGED	UCAGUAGGUAGAAAGAAGGCUGAGACCUUUCCAGUUUGAGAUCCUUCAAGACUUACUGG	MIMAT0011876	bta-miR-2341	CAGUAGGUAGAAAGAAGGCUGA
MI0011370	bta-mir-2342	UNCHANGED	GGAGCUAGGCGUGGAGCUUCUGUAGUGGUAGUGUUCCACACCUCUGCGGAAGUUGGCGCUUUCGAUUUGGCUUU	MIMAT0011877	bta-miR-2342	CUCUGCGGAAGUUGGCGCUUU
MI0011371	bta-mir-2343	UNCHANGED	CUGACAAGGGAAGGGGAGACGGUGGAACUUAUCCAGAGUGUGUGUAGUUGAGGUGACACUGUCCCCACCUCCAG	MIMAT0011878	bta-miR-2343	AAGGGGAGACGGUGGAACUUAU
MI0011372	bta-mir-2344	UNCHANGED	GUCGAUUCCUGUCCCUCGAGGUGGUUCCCUGGGGGCACGAUGAUGGCGGAUCUGAGUUGAC	MIMAT0011879	bta-miR-2344	GCACGAUGAUGGCGGAUCUGAGUU
MI0011373	bta-mir-2345	UNCHANGED	CUGUGGACAUAGGCUACAGACUGGCUGAGAAUGUUACAGUUGUGUGUUUUCUUAUUUCCACAG	MIMAT0011880	bta-miR-2345	GUUGUGUGUUUUCUUAUUUC
