## Supplementary File 1 for "Dicer-to-Argonaute switch controls biogenesis of oncogenic miRNA" (part 3 of 3)

### Sheet: miRNA mapping (continued)
Accession	ID	Status	Sequence	Mature1_Acc	Mature1_ID	Mature1_Seq	Mature2_Acc	Mature2_ID	Mature2_Seq
MI0011374	bta-mir-2346	UNCHANGED	GGGUUUGACCGGCACUGAUGUGAAGGUGGUUUGGCCUUGAUUGUGCCAUGCCACCUUUACUCCUGAGCCAGGCGUUCCC	MIMAT0011881	bta-miR-2346	ACUGAUGUGAAGGUGGUUUGGC
MI0011375	bta-mir-2347	UNCHANGED	CUGCAGAGGAACAAGGCUGAACCCCCAACACGAGGAUGACAGCCCUGUGCUCUCCACAG	MIMAT0011882	bta-miR-2347	UGCAGAGGAACAAGGCUGAAC
MI0011376	bta-mir-2348	UNCHANGED	CUGCUGGCCGAGGUUCGGGUGGUGUGGAGCGGCCCUUUGCCCGGGCUCAGGGGUCACGCCGCCCACCCUCUGCCCCCAG	MIMAT0011883	bta-miR-2348	UUCGGGUGGUGUGGAGCGGCC
MI0011377	bta-mir-2349	UNCHANGED	UGGAAGCAGUCUGAGGCUGGAGUCCAGUGAGGAACAGUGGCACUUCUGGUCUCAGACUCAACCCA	MIMAT0011884	bta-miR-2349	UGGCACUUCUGGUCUCAGACUCA
MI0011378	bta-mir-2284p	UNCHANGED	UGGGUUGGCUUGAAAGUUUGUUCGGGAUUUUCAAUAAUAGCUUACGAAAAACCAGAACAAAUUUUUUGGCCAGCUCA	MIMAT0011885	bta-miR-2284p	UGAAAGUUUGUUCGGGAUUUU
MI0011379	bta-mir-2350	UNCHANGED	GGCUCUCUCUCAGCUCCUGUUUCUCUCCUCAGCUUCCCCACCAAGGGCAGCAGGAGCCGGACCCUCUGACGUGGCC	MIMAT0011886	bta-miR-2350	CAGCUCCUGUUUCUCUCCUCAG
MI0011380	bta-mir-2351	UNCHANGED	UAGGCCUACUUUUUAAUAGUUAUUGUAUUGUGUUUUAGAAAAGGUACAGUGAAAAUUAUGGAAUCAGCUGGGUUUA	MIMAT0011887	bta-miR-2351	AUAGUUAUUGUAUUGUGUUU
MI0011381	bta-mir-2352	UNCHANGED	UGCUUUGUGAAACUGAAAGAACAGGAUUGCUGGGAGAUUUUCAUUCUUCCUGUUCUUACUACAGUAGAUAAAAGCA	MIMAT0011888	bta-miR-2352	AAACUGAAAGAACAGGAUUGCUG
MI0011382	bta-mir-2353	UNCHANGED	AGUACAGUGAGCCCUCUGUCUGCAGAUGCGGAGCCCGCGCCUCCGUAGCCUGCAGUACAGAGGACUGGCUGUACU	MIMAT0011889	bta-miR-2353	UAGCCUGCAGUACAGAGGACUGG
MI0011383	bta-mir-2354	UNCHANGED	GAGCAGAUAAUUAGUAGGUUGUGUUGUUUAGUAAUUAUUAUAAAGAGCUAAGCACUUCCCUUCUAAAGUCUACUU	MIMAT0011890	bta-miR-2354	UAGUAGGUUGUGUUGUUUAGU
MI0011384	bta-mir-2355	UNCHANGED	GUCAUUCCCAGAUACAAUGGACAAUAUGCUGUUAUAAUUGUGUGGCAUUGUCCUUGCUGUUUGGAGAUAAUACUGCUGAC	MIMAT0011891	bta-miR-2355-5p	CCCAGAUACAAUGGACAAUAUGC	MIMAT0011892	bta-miR-2355-3p	AUUGUCCUUGCUGUUUGGAGAU
MI0011385	bta-mir-2356	UNCHANGED	GGAAGCUUUUCUCUUGUGAUGAGGGAGUCUGAGGAGCCCAUGUUUCAGGAUGCCUUUAGUGGGAAGCACUUCU	MIMAT0011893	bta-miR-2356	UCUUGUGAUGAGGGAGUCUGAGG
MI0011386	bta-mir-2357	UNCHANGED	CUGCUGCCUUCUUGGUCUGGCACAGAGCAUGUGAGGGACCACACUGCAGCUCCACACCUGUGCCAGCCUGAGGCGGAAG	MIMAT0011894	bta-miR-2357	UUGGUCUGGCACAGAGCAUGUGAG
MI0011387	bta-mir-2284u	UNCHANGED	GCCAACUGCUAGGAGCCCGACACGUACGCUAGGGGCUGGCCCAAAAGUUCGUUCGGUUUUUCUGCCCAAUGUUGGC	MIMAT0011895	bta-miR-2284u	AAAAGUUCGUUCGGUUUUUCU
MI0011388	bta-mir-2358	UNCHANGED	UCCAUGAACCCAACUCUCUAGUCACAUUUGCUUGGCUGUGCUACCAAAUAGUUGGGAUCGUGGA	MIMAT0011896	bta-miR-2358	CCAAAUAGUUGGGAUCGUGGA
MI0011389	bta-mir-2359	UNCHANGED	GCAUCUAGUGCAAUGAUUGUGUUGUUUUCUUUUUAAUCUUUUAAUAAAUCUAGGGGAUAGCAUUGGUGUAUUUUCUUGU	MIMAT0011897	bta-miR-2359	GAUUGUGUUGUUUUCUUUUU
MI0011390	bta-mir-2360	UNCHANGED	GGGCGAGCGCCGCCAGUGCGCCUGCUCCGCGCCGGCAGGGAGCGCGGGCAGGAGGCUGGAGGCGUUCCCC	MIMAT0011898	bta-miR-2360	CGGGCAGGAGGCUGGAGGCGUU
MI0011391	bta-mir-2361	UNCHANGED	UGGUUACAUGCAGUUGUGUUGUUUUUUUUUGUAGAAUCUGUUUUUAUUGGCUGAGUGAAACAAUUUAACUUAACCA	MIMAT0011899	bta-miR-2361	GUUGUGUUGUUUUUUUUUGU
MI0011392	bta-mir-2362	UNCHANGED	CUUAGGUCAGUGUUGGUAUGGUUUUCAUCAGGGUUUAUGCCACUGUGAUGGAGCGUUCUGACCUAAG	MIMAT0011900	bta-miR-2362	CACUGUGAUGGAGCGUUCUGACC
MI0011393	bta-mir-2363-1	UNCHANGED	UCUAAGAAAUAUUCCUUGACCAAGUUGAAAUUAAUGAGAAUAGGUUUCAACUUGGUCAAGGAAUAUUUCUUAGA	MIMAT0011901	bta-miR-2363	UCAACUUGGUCAAGGAAUAUUU
MI0011394	bta-mir-2363-2	UNCHANGED	CUAAGAAAUAUUCCUUGACCAAGUUGAAACCUAUUCUCAUUAAUUUCAACUUGGUCAAGGAAUAUUUCUUAG	MIMAT0011901	bta-miR-2363	UCAACUUGGUCAAGGAAUAUUU
MI0011395	bta-mir-2364	UNCHANGED	UCUGUGCUUCUCUGUGGAUGGAUGUGGGCAGUUGUGGCUCCAGGCACUGCUCGCCCGACCCCAGAGUGGGCAGA	MIMAT0011902	bta-miR-2364	UCUCUGUGGAUGGAUGUGGGCAG
MI0011396	bta-mir-2365	UNCHANGED	GUGAGAAAUUCCUAGGAGAGAGGGAUGAUUAAAAGUGUAUACUCAGUUUUUGCUGUUUCUUAUCAGGAGCUAUAAUCAU	MIMAT0011903	bta-miR-2365	AGUUUUUGCUGUUUCUUAUC
MI0011397	bta-mir-2366	UNCHANGED	CCCCGGGGUCCUCUUGUCUGAGCCCCAGAAAGAGGAGAGAGUGCUGGGUCACAGAAGAGGGUCUGGGGG	MIMAT0011904	bta-miR-2366	UGGGUCACAGAAGAGGGUCUGG
MI0011398	bta-mir-2284f	UNCHANGED	GCCAAAAAGUUCGUUCGGAUUUUUCCGGAAGCUGUGUGGAAAACCCGAACAAACUUUUUGGC	MIMAT0011905	bta-miR-2284f	AAAGUUCGUUCGGAUUUUUC
MI0011399	bta-mir-2284a	UNCHANGED	GGUUAGCCUAAAAGUUCGUUGGGGUUUUUCUUUAUGAUCUUAUGGAAGAACCCUAACAAAAUUUUUGGCCCACC	MIMAT0011906	bta-miR-2284a	AAAAGUUCGUUGGGGUUUUU
MI0011400	bta-mir-2284k	UNCHANGED	AGUUGACCAGAAAAGUUCGGUCGGGUUUUUCUGCAACAUCUAAUGAAAAAACCAAAAGAACUUUUUGGCCACCU	MIMAT0011907	bta-miR-2284k	GAAAAGUUCGGUCGGGUUUUU
MI0011401	bta-mir-1814b	UNCHANGED	UAGGAGAAGGGGAGAUUGUUUAGUUUUGUUUGUAGUUUACUCAGCUUUUAGAGAUUUCUAAGCAGUCUAAUUGACCUA	MIMAT0011908	bta-miR-1814b	AGAUUGUUUAGUUUUGUUUG
MI0011402	bta-mir-2367	UNCHANGED	CUGUUUGGUACACCCUGUAACUCAGCCAUCAGAGUUUUAUGUAGAACUUUGAAAGGCACUUACAGGAAGCAUCAGGCAG	MIMAT0011909	bta-miR-2367-5p	ACCCUGUAACUCAGCCAUCAGAG	MIMAT0011910	bta-miR-2367-3p	UUGAAAGGCACUUACAGGAAG
MI0011403	bta-mir-2368	UNCHANGED	GUGGGGGAGGAGCAGAGGGUGGCCUGGUAUCUGGUCUUAGUAUUUGACAGACUGUCAGACCACCUCUGCCCCUGUGCCCAC	MIMAT0011911	bta-miR-2368-5p	AGAGGGUGGCCUGGUAUCUG	MIMAT0011912	bta-miR-2368-3p	ACUGUCAGACCACCUCUGCC
MI0011404	bta-mir-2369	UNCHANGED	GUGGAAUAGAAAUCAUCAUUUUUUACAUGUGGCCAUGGCUUGUAGGUUGUGGGUUUUUGUUUCUUUCCAC	MIMAT0011913	bta-miR-2369	GUAGGUUGUGGGUUUUUGUUU
MI0011405	bta-mir-2370	UNCHANGED	AAUAGGGAUUGUGGGAAAAUGAAAGUUGGUUAUGACCCUCCUCCCCAUAAGCAACUUUCCUUUCUCCACCUUCCUUAUU	MIMAT0011914	bta-miR-2370-5p	UGGGAAAAUGAAAGUUGGUUAU	MIMAT0011915	bta-miR-2370-3p	UAAGCAACUUUCCUUUCUCCA
MI0011406	bta-mir-2371	UNCHANGED	UAACCAAUUAAUUUCAUAGAAUAUGGAUGGUAUUACACCAAAUGCUAUAGUUUUGUGUGGUUUUUGGGGUUA	MIMAT0011916	bta-miR-2371	UAUAGUUUUGUGUGGUUUUU
MI0011407	bta-mir-2372	UNCHANGED	CUAGUCCGGAAUCCAGUCUUUUCAUCAGAGCUUUGUCUUUUUGAGAAUGAUGAAAGGAUUGGGUCACUCUGGUCUGG	MIMAT0011917	bta-miR-2372	GAAUGAUGAAAGGAUUGGGUCA
MI0011408	bta-mir-2373	UNCHANGED	GCCCUGCGUCCACCUUCCCCGGUCAGGGCUCGGCAGGGCGGGAGUCGAGCCCGGCACGUGGAAGAGCCACCGCACCGU	MIMAT0011918	bta-miR-2373-5p	CUUCCCCGGUCAGGGCUCGGC	MIMAT0011919	bta-miR-2373-3p	CGAGCCCGGCACGUGGAAGAGCC
MI0011409	bta-mir-2374	UNCHANGED	CGCGAGGCGGGCGGCGUUCCCGGGAGCCGGGCGCUCGGGCGGGGUUGGGGCUGGGGAGAGGCGGGCCGCGUGAGGCG	MIMAT0011920	bta-miR-2374	UUGGGGCUGGGGAGAGGCGGG
MI0011410	bta-mir-2375	UNCHANGED	GGAGAGAUCUGAUCAUCCUCCGGGUCAGAGGGAGUGUACCAACACCCAGUGAUGGAGAGGUCUGAUCAUCCUCC	MIMAT0011921	bta-miR-2375	CCCAGUGAUGGAGAGGUCUGAUC
MI0011411	bta-mir-2376	UNCHANGED	GGGGCUUGGGAGGGUCUCAGAAGCAGGAACUUUUGCUCCUUUCCUCUGAGAUCUUGCUAGGCGCUCCC	MIMAT0011922	bta-miR-2376	CCUCUGAGAUCUUGCUAGGCGCU
MI0011412	bta-mir-2377	UNCHANGED	GACUUAGACCACACGGGGAGAGCAGAGUCCAGAGCACAUGGGCCACUGCACAGACCUAGGCUCUGAGUC	MIMAT0011923	bta-miR-2377	ACUGCACAGACCUAGGCUCU
MI0011413	bta-mir-2378	UNCHANGED	UGGGAAGGAGUGUUCAUGGUCUCAGGCUCCACUUAGCAGAGGCUUCUGUGGGUUGUCUGAGCAAGGGUCUUCCUCCCA	MIMAT0011924	bta-miR-2378	UGUGGGUUGUCUGAGCAAGGG
MI0011414	bta-mir-2379	UNCHANGED	CUUGGCUUCAAAAGCAAACUCCAUGGCCUCAGAACUUUAAUCUUCAAAGGCUGCUGGAGAAGAUAUUUUGAAGACAAG	MIMAT0011925	bta-miR-2379	AGGCUGCUGGAGAAGAUAUUUU
MI0011415	bta-mir-2284c	UNCHANGED	AUUAGGUUGACCAAAAAGUUCGUUUUGGUUUUUCUGCACAAUCUUAUAAAAACCCAAACGACCUUUCUGACCAAUCCGAU	MIMAT0011926	bta-miR-2284c	AAAAAGUUCGUUUUGGUUUU
MI0011416	bta-mir-2325b	UNCHANGED	GUGAACAAACACUGAAUAUACUCAAUCAUGAGAGAAGUGGGGAAGGUUGUUUGGUUUUGUGUUCAU	MIMAT0011927	bta-miR-2325b	AGGUUGUUUGGUUUUGUGUU
MI0011417	bta-mir-2380	UNCHANGED	CCACUUUAACCUUUUAAAGUACAAUCACCCUCAGAUAUGGGUGGGUGACUGUACUUUAAAAGGUUAAAAUGG	MIMAT0011928	bta-miR-2380	GUGACUGUACUUUAAAAGGUUA
MI0011418	bta-mir-2381	UNCHANGED	UGGCAGCCUAGGACAGAGGAGCCCGAUGGCACACGAGGUCCCACACAGGCUGCUCUGUGCUUGGCUGUCA	MIMAT0011929	bta-miR-2381	CAGGCUGCUCUGUGCUUGGCU
MI0011419	bta-mir-2382	UNCHANGED	GCUGCACUUGUAGGGGAGUGCCUGGGAAGCUGUUCCUUUUGGCCGACUACUUCCUGGUGCCUCGCCCCACACCCAGC	MIMAT0011930	bta-miR-2382-5p	AGGGGAGUGCCUGGGAAGCUGU	MIMAT0011931	bta-miR-2382-3p	CUACUUCCUGGUGCCUCGCCCCAC
MI0011420	bta-mir-2383	UNCHANGED	GGACGGUGAGCUAAGGUGGGGUCAUGGGCCAAGGCCAGUGGCUGAGCUGAGUGAUGACUGCUGACCUACACCGUCU	MIMAT0011932	bta-miR-2383	CUGAGUGAUGACUGCUGACC
MI0011421	bta-mir-2384	UNCHANGED	UGUCCUCGUAAAACUGUACUGGAAGGAUGGAUGGCAGGAACUUGUACCGUUCAGCUUCCAAUACUUUGGAACA	MIMAT0011933	bta-miR-2384	AACUGUACUGGAAGGAUGGAUGG
MI0011423	bta-mir-2325c	UNCHANGED	GGGGAAGAUGGAUGGCGGCUUAGCCUUGGGAGGGUUUGCUUUCCUUGGUUGUUUUUUUUCUUUUUC	MIMAT0011934	bta-miR-2325c	GGUUGUUUUUUUUCUUUUUC
MI0011424	bta-mir-2385	UNCHANGED	UCUUCAGCUCCUGGGGCAAGUGGAGUACGUUGGCAGAGAUUUACAAAGUACUCGCCCUGUCUCAGUAGCAGAGGG	MIMAT0011935	bta-miR-2385-5p	CUGGGGCAAGUGGAGUACGUU	MIMAT0011936	bta-miR-2385-3p	AAGUACUCGCCCUGUCUCAGUA
MI0011425	bta-mir-2284v	UNCHANGED	GGAAGGUUCUCCAAGGAAGACUGUGUUGCAGUGGCCAAAAAGUUCGUUUGGGGUUUCUCC	MIMAT0011937	bta-miR-2284v	AAAAAGUUCGUUUGGGGUUU
MI0011426	bta-mir-2386	UNCHANGED	GCAAGUGUACUGUUUGGUUUUUCGUUUUCCCUGUGUCUUCCCACCCUUAUCUCCACAGGCAAAUGGCCAUCUUGC	MIMAT0011938	bta-miR-2386	UGUUUGGUUUUUCGUUUUCC
MI0011427	bta-mir-2387	UNCHANGED	AGCGUGGAGGGCCUGGAAGGCCUGGCUUUGCAGCGUGGACUGGACCCUGCAGACCCGGCCUUGGCAAGCCCUUCCGCU	MIMAT0011939	bta-miR-2387	UGGAAGGCCUGGCUUUGCAGCG
MI0011428	bta-mir-2388	UNCHANGED	CAUAAGGAGUCAGCUCCCGUCUCCUCUGUGCUGAGUCACAAGGAUCGCAGCUCGAGGAAGCUGGAGAUGACUUGUGAUG	MIMAT0011940	bta-miR-2388-5p	AGCUCCCGUCUCCUCUGUGCUGA	MIMAT0011941	bta-miR-2388-3p	GCUCGAGGAAGCUGGAGAUGA
MI0011429	bta-mir-2389	UNCHANGED	GCGCCCGGGCGGGGCCGAGGGGACUCGGGAGUCGGAGCGGAGAACCAGCCCCCGGCCGCCGCGUCCCCGCGCCGCUCCCCGC	MIMAT0011942	bta-miR-2389	GAGGGGACUCGGGAGUCGGAG
MI0011430	bta-mir-2390	UNCHANGED	UGUGCUUUCUGUUGUGUGUUUUUGUUUUCCCUACUCGUAUGGAGAGAAAGAGCAAUUUCAGGUGAAAGGAUA	MIMAT0011943	bta-miR-2390	GUUGUGUGUUUUUGUUUUCC
MI0011432	bta-mir-2392	UNCHANGED	CUCCCUGGUGUCUCCAUUCCCAUCUUCAUCUGUGAGAACAAUGGAUGGAUGGGGGUGAGGGGUGCAGGGGG	MIMAT0011945	bta-miR-2392	AUGGAUGGGGGUGAGGGGUGCA
MI0011433	bta-mir-2393	UNCHANGED	GGCAGAGGGGAGGAGAGGAGAAGAGACAUCUUAGAUUUUUUGUUUUCUUUUGCC	MIMAT0011946	bta-miR-2393	UAGAUUUUUUGUUUUCUUUU
MI0011434	bta-mir-2394	UNCHANGED	CAGGCUUCUCCCCUCAAUCUCAGGACUAACCAUUUUAUUGUGAGCCUGAGAGGAAAGGGGAAUGCCUG	MIMAT0011947	bta-miR-2394	UUCUCCCCUCAAUCUCAGGACU
MI0011435	bta-mir-2395	UNCHANGED	AGAGUGACCUGUUGGCAGCUCUCUCAGACCCUGACGCAGGCCUGAGGGCUGAGGGAGAGGCUGACACGCCACCU	MIMAT0011948	bta-miR-2395	CUGUUGGCAGCUCUCUCAGAC
MI0011436	bta-mir-2396	UNCHANGED	GAUGGUCAUCGAGAGCCCAGUGACUGGGAGUAACAGUGCUUCUCAUGCACUGGGGUCUUGAUGGGCAUU	MIMAT0011949	bta-miR-2396	UCAUGCACUGGGGUCUUGAUGG
MI0011437	bta-mir-2285c	UNCHANGED	GCCGAAAUGUUCGUUGAAGUUUUUCCAUGGGGUGUCACGGAAGAAACCUGAACAAACUUUUUGGC	MIMAT0011950	bta-miR-2285c	AAACCUGAACAAACUUUUUGGC
MI0011438	bta-mir-2397	UNCHANGED	UUUGGAUGCGUUCUUACCACUGGCCUGUAGGUGACAUGAUCCAAGUACAGAGCAGUGGCAAGAACGCAUCCAAA	MIMAT0011951	bta-miR-2397-5p	UGCGUUCUUACCACUGGCCUGUA	MIMAT0011952	bta-miR-2397-3p	CAGAGCAGUGGCAAGAACGCAU
MI0011439	bta-mir-2398	UNCHANGED	CUCGGGGUGAGCAUCUAGGGACGCGUCGGCAACUGCAGGACCCCCUGGUUGCCUCCCCGCCCCUCUUGCUGACCCCGGG	MIMAT0011953	bta-miR-2398	AUCUAGGGACGCGUCGGCAACU
MI0011440	bta-mir-2399	UNCHANGED	GUAAUCCUCACACUUUCUGUAGCUGUUGGAACUAUGGUGCAUUGUGGUUCUAACAACUACAGAAAGUGUGAAAAUCAC	MIMAT0011954	bta-miR-2399-5p	CUUUCUGUAGCUGUUGGAACUA	MIMAT0011955	bta-miR-2399-3p	UUCUAACAACUACAGAAAGUGU
MI0011441	bta-mir-2400	UNCHANGED	GAGGGCUGCCCGAGCGCAUGUGGCUGAGUGUGGUCCCUUGGCGCCCAGCACAGGCAGCUCGGACUGAAACCCUC	MIMAT0011956	bta-miR-2400	CCAGCACAGGCAGCUCGGACUGA
MI0011442	bta-mir-2284q	UNCHANGED	GGCCAAAAAGUUCGUUCGGAAUUUUCCAUCAUAAGUGGUGGCUAAUCCGAACAAAUUUUUGGGCC	MIMAT0011957	bta-miR-2284q	GGCCAAAAAGUUCGUUCGGA
MI0011443	bta-mir-2401	UNCHANGED	UCUGGUGGACAGAGCUUGUGUCUAGGGCUGUGUGUAUUUAGCGGCAGCUGUGGGCUCAGGCAGUCUGUCUGCUGA	MIMAT0011958	bta-miR-2401	AGAGCUUGUGUCUAGGGCUG
MI0011444	bta-mir-2402	UNCHANGED	UGGAGAAAGGCAGAGAGGCAGGCAGUGCGAGGGACAGGGAGCAUACCUGCCACUCUGCCAGCACUCCG	MIMAT0011959	bta-miR-2402	AUACCUGCCACUCUGCCAGCA
MI0011445	bta-mir-2403	UNCHANGED	GAGUUUCUUUUGAGGCCGGCCGCUUCCCAGCCAGGCUGAAAGGGCUCGGGAAGCUAGCUGGCCUUGUUGGCCCUU	MIMAT0011960	bta-miR-2403	CUCGGGAAGCUAGCUGGCCUU
MI0011446	bta-mir-2404-1	UNCHANGED	AUUGCACUGCAUGGUAUCUGCAUUCAGCAGUUUGUUCCUGCUGGCUGUUCAAAAGACAGUGCGAU	MIMAT0011961	bta-miR-2404	UUGCACUGCAUGGUAUCUGC
MI0011447	bta-mir-449d	UNCHANGED	UGUCCUGUCCAUGUCGAAGGCUGUGUGCUGUGGAGGGGAGCCUUCUGGGCCGAGAGACACACGACCUGGGCUGCA	MIMAT0011962	bta-miR-449d	GAAGGCUGUGUGCUGUGGAG
MI0011448	bta-mir-2405	UNCHANGED	GGGCCAGAACAGGAGGUUUGGCGUGUUUGUUUUUAGUUUGAGAUGUGUGGUUUGUUUGGCCUCAAGGCCU	MIMAT0011963	bta-miR-2405	UGUGUGGUUUGUUUGGCCUC
MI0011449	bta-mir-2406	UNCHANGED	GGUAGAAAGGGAAGAAGGAAGCUGGAUUUGUGACCACUUUGGGUUUCUGUGAUACAGCUCUUCCCCUUCUUCC	MIMAT0011964	bta-miR-2406	AAGGGAAGAAGGAAGCUGGAUU
MI0011450	bta-mir-2407	UNCHANGED	UGGCUCACCCCCUCUCCCCCGACCCUCGUUAACCCUCCACGCUGGGCGGAUGGGAAGGGCUGGAUGCUUGCCG	MIMAT0011965	bta-miR-2407	CUGGGCGGAUGGGAAGGGCUGG
MI0011451	bta-mir-2408	UNCHANGED	GCUGGGUGGGCAGGCACACGUGUGUCUCAGCGCCAUGCACACGUGUGUGAGCUCAGCCGGC	MIMAT0011966	bta-miR-2408	CACGUGUGUGAGCUCAGCCGG
MI0011452	bta-mir-2409	UNCHANGED	AGGGCAGCGUCCACGUGAGACCUGGUCCACGACAGAACCGGUGGUCUCACAUGGACGCUGCCCU	MIMAT0011967	bta-miR-2409	UCUCACAUGGACGCUGCCCU
MI0011453	bta-mir-2410	UNCHANGED	GGGCGGGGUGCUGAGCUGAGGAGGACCUGUGAGAGUCGAGCUGUCCCUGUGCUUCCCUGUGGUCCAGGCUGUGCUU	MIMAT0011968	bta-miR-2410	CUGAGCUGAGGAGGACCUGUGA
MI0011454	bta-mir-1584	UNCHANGED	GGCUGAGCCGUUGGGGCUGGGCUGGGGGCAGGGAAUCUUGUCUGCUCUCUCCGCAGACCUCAGCCGCUCAACU	MIMAT0011969	bta-miR-1584-5p	UUGGGGCUGGGCUGGGGGCA	MIMAT0011970	bta-miR-1584-3p	CUCUCUCCGCAGACCUCAGCCG
MI0011456	bta-mir-2411	UNCHANGED	GAGGAAAUGUGGAGUGACUGUCAGAUGCAGCCAGCAGAAUAAGUGGUUUGGCUGAACUGUCUUACUCCCACAUCCUC	MIMAT0011972	bta-miR-2411-5p	UGGAGUGACUGUCAGAUGCAGCCA	MIMAT0011973	bta-miR-2411-3p	GCUGAACUGUCUUACUCCCACAUCC
MI0011457	bta-mir-2412	UNCHANGED	UAAUGAGUCAUUCUUGGGGCUGGGUGGGGAGAGGGCAACUGCUUUCAAUUAAAACCACGCCAGCCAGAGCACUAGUUG	MIMAT0011974	bta-miR-2412	UUGGGGCUGGGUGGGGAGAGGG
MI0011458	bta-mir-2413	UNCHANGED	UCCUCCCCCUCUCCCCUCCAGUCCACUGGGCUCCUGGCAGGAAGCUCGGACCCAGGGGGACUGCGGUGAGUCAGCAGGA	MIMAT0011975	bta-miR-2413	UCGGACCCAGGGGGACUGCGGU
MI0011459	bta-mir-2284m	UNCHANGED	GUUGGCCAGAAAAGUUUGUUCGGGUUUUCCAGAGGGUGUUACCCAUCAAAUGAACUUUUCAGCCAAC	MIMAT0011976	bta-miR-2284m	GAAAAGUUUGUUCGGGUUUU
MI0011460	bta-mir-2414	UNCHANGED	GUAUUUUGUGUUAGUGCGGAUGGUGUUAUAUGUUAAGACAUUAAAGUUAACACCAUAAGCAGAGCACAAAAUGC	MIMAT0011977	bta-miR-2414	UGUGUUAGUGCGGAUGGUGUUA
MI0011461	bta-mir-2415	UNCHANGED	GGGAGUCGGUCCUGCCGGCCAGGCCUGCUGGACACUCCUGCCGGCCAGGCCUGCUGGACCGACGCCC	MIMAT0011978	bta-miR-2415-5p	GGGAGUCGGUCCUGCCGGCCA	MIMAT0011979	bta-miR-2415-3p	CCAGGCCUGCUGGACCGACGC
MI0011462	bta-mir-2416	UNCHANGED	UUGGAGGACUGGGCAUCCAUCCCACAGAAGCCUGACGCAGCUGCUGCAGUGCCCACUGUGGAAGAUGCCCUACAUGCUGCAG	MIMAT0011980	bta-miR-2416	UGCAGUGCCCACUGUGGAAGAUG
MI0011463	bta-mir-2417	UNCHANGED	ACAAGUCUAGAUGGAGGCACUGAAAAUUUAAUUUUGGCGUCAAAUUAAAUUUUUAGUGCCUCCAUAUAGACUUGU	MIMAT0011981	bta-miR-2417	AGAUGGAGGCACUGAAAAUUU
MI0011464	bta-mir-2418	UNCHANGED	GGCACAGAUGGGAUGAGUGUGGCGUGGUCGAGACCUGGUCUGCCCUUGACCGUGUCUGCUCCCGUCCCUUCUGUCU	MIMAT0011982	bta-miR-2418	UGGGAUGAGUGUGGCGUGGUCG
MI0011465	bta-mir-2284b	UNCHANGED	UUGGCUGAAAAGUUCGUUUGGUUUUUUCCACAAGAUGUUAGAGAAAGAACCUGAUUGAACUUUUUGGCCAA	MIMAT0011983	bta-miR-2284b	AAAAGUUCGUUUGGUUUUUUC
MI0011466	bta-mir-1814c	UNCHANGED	AGGCUCUUGCGUUUUGUUUGGGUUUGUUUUCAACAGGCUUGUAAAGGUUGUUGAUGUGCCAAACCUGAACAGCCU	MIMAT0011984	bta-miR-1814c	GUUUUGUUUGGGUUUGUUUU
MI0011467	bta-mir-2419	UNCHANGED	CCUCUAUGAUCGCAUCAACACUCGUCUGUUCUUAAAUAACAUUGAGAACAGGCGGGUGCUAAUACGAUCAUAGAGG	MIMAT0011985	bta-miR-2419-5p	AUCGCAUCAACACUCGUCUGUU	MIMAT0011986	bta-miR-2419-3p	CAGGCGGGUGCUAAUACGAUCA
MI0011468	bta-mir-2420	UNCHANGED	AUGUAUUUUUUACUCUAAGUGAGCACACAGCUUCAACCACAGGAGGUUGUGUGUUUAUUCUUUCUAAUGUCUCUGCAU	MIMAT0011987	bta-miR-2420	AGGUUGUGUGUUUAUUCUUU
MI0011469	bta-mir-2421	UNCHANGED	GGUUUGGGUGUUUAAUAUUUUUUUGUUUCGUGUUUGCCAUGAAAGGAAAACAAAACAUGGAGGAGGUCCCAUACAACC	MIMAT0011988	bta-miR-2421	UAUUUUUUUGUUUCGUGUUU
MI0011470	bta-mir-2422	UNCHANGED	UCCUUGAGGGGACUGAGGUGCGGAGACGCACAGAUCAUUGAUCCUCCGCUUCCCACGUCUCCUCAGGA	MIMAT0011989	bta-miR-2422	UUGAGGGGACUGAGGUGCGGAG
MI0011471	bta-mir-1843	UNCHANGED	GUAAGCUUCGUGGUCUCUGUCUUGCCCGGACAGCCUUCGGAGGGCAAGUCAGCAGGUCAGGAAGCUAGC	MIMAT0011990	bta-miR-1843	AAGCUUCGUGGUCUCUGUCUUGCC
MI0011472	bta-mir-320b	UNCHANGED	AGAGCAUCACCGGCCCUCCACAGAGCUUCCUGGGCCCCUUAGAGCUGGGUUGAGAGGGUGGUCCUCGGUUCU	MIMAT0011991	bta-miR-320b	AGCUGGGUUGAGAGGGUGGU
MI0011473	bta-mir-2423	UNCHANGED	AAGAGCCUGGAAGCCAAUCACACUAAGAAGUGGUGCUUAGUUUUGUGUGGUUGUUGUUUUCCUGAGUGCUUUU	MIMAT0011992	bta-miR-2423	UUGUGUGGUUGUUGUUUUCCU
MI0011474	bta-mir-2424	UNCHANGED	UCCAGAGGACUUAGCCUGUGCUGUGGCCACUGAGAGAUGAAACACAGAUCUUUGGUAAUCUGAUGGCUGCAAAUGCUGGG	MIMAT0011993	bta-miR-2424	AGAUCUUUGGUAAUCUGAUGGCU
MI0011475	bta-mir-2425	UNCHANGED	AGGCAUUGAGGGACCAGGGCACGGAUCCAUGAACUAGGCUACUUACCACGUUCGUAGACCCUGCCCUCCUCCCUCCAGCCU	MIMAT0011994	bta-miR-2425-5p	CCAGGGCACGGAUCCAUGAACU	MIMAT0011995	bta-miR-2425-3p	UUCGUAGACCCUGCCCUCCU
MI0011476	bta-mir-2426	UNCHANGED	GGGAGGAAUGUACAAGGAAGUGGCUUGGGGAAAGAGGGGUUUGGAUCCCCUGACACCGGUCCACUUCCUUUCCC	MIMAT0011996	bta-miR-2426	AAGGAAGUGGCUUGGGGAAAG
MI0011477	bta-mir-2427	UNCHANGED	CAAUAUUAUCAGGUCAUUUCAAAGAGGGCUGAUGGGACCAAAUCCAGGGGCUCUUAUCACUGUGACCAAAGAUUG	MIMAT0011997	bta-miR-2427	AGGUCAUUUCAAAGAGGGCUG
MI0011478	bta-mir-2428	UNCHANGED	GCCCAACAUGGCUGGAGUGCGGCGGAGGUGAGCCGACCGCCCCCUGCAGCUCCAGCCUCCUGAGC	MIMAT0011998	bta-miR-2428	UGGCUGGAGUGCGGCGGAGGU
MI0011479	bta-mir-2429	UNCHANGED	UGACAGAAGAGUUCAAAAGGGAAGCAGUGGCUGAGAAAAUAGUCUAAAAACUUUUCCCUUUUUUUGCUUUUUGCA	MIMAT0011999	bta-miR-2429	AAAAACUUUUCCCUUUUUUU
MI0011480	bta-mir-2430	UNCHANGED	CUGAGACUCUGGGUCGGCAGGGGUUUCCGGUGUGCUUGCAUUCAACCGUGUCCCCUCCCUCCUGGCCCUUCAG	MIMAT0012000	bta-miR-2430	UCUGGGUCGGCAGGGGUUUCCGG
MI0011481	bta-mir-2431	UNCHANGED	UUCAGGUCAUAUAAGUGUGGAGUUGGCUAGACUACUGGUAAUGACACCCCCACUUGCAUGACCCUGAG	MIMAT0012001	bta-miR-2431-5p	CAGGUCAUAUAAGUGUGGAGUU	MIMAT0012002	bta-miR-2431-3p	CACCCCCACUUGCAUGACCCUGA
MI0011482	bta-mir-677	UNCHANGED	CUCACUGAUGAGCAGCUUCUGACUUUCGUUCUUCUGAGUUUGCUGAAGCCAGAUGCCAUUUCUGAG	MIMAT0012003	bta-miR-677	CUCACUGAUGAGCAGCUUCUGAC
MI0011483	bta-mir-2432	UNCHANGED	UAUGACCUCUAAGUCUAGAACCCCUCUGAUUCAGGAUUCUCUGAGUCAGGAUUCUAGGCUUAGAGGUCAUA	MIMAT0012004	bta-miR-2432	UCAGGAUUCUAGGCUUAGAGGU
MI0011484	bta-mir-2433	UNCHANGED	CCAGGAGGGGUGGGGGCGCUGCAGACACGGAUGGUUCAGAAGAGAACACCGUUUCUGGGCAUCCUCAGCCCUACUGG	MIMAT0012005	bta-miR-2433	UGGGGGCGCUGCAGACACGGAUG
MI0011485	bta-mir-2434	UNCHANGED	CAGUACUGUGGUUGUUGGGGUUUUUUUGUAUCUAAAACCAUGUAUACAAAAAAGUCAGAACACAUACCACACUG	MIMAT0012006	bta-miR-2434	UUGUUGGGGUUUUUUUGUAU
MI0011486	bta-mir-2435	UNCHANGED	GGAAAACUCGAAUGAACUCUUUGGCUGACUCAGUAUUAUGUUUAGCAUCAGAGAGUCAUCAGCAUGUUCC	MIMAT0012007	bta-miR-2435	AAACUCGAAUGAACUCUUUGGC
MI0011487	bta-mir-2436	UNCHANGED	AGCAGGGUGCGGCGCAGCUGUCGGGAGGGCGCGUCCCCGUCCCCGUCCCCGCCCGACCGCCUCGCCCAACCCUCU	MIMAT0012008	bta-miR-2436-5p	CGGCGCAGCUGUCGGGAGGGCG	MIMAT0012009	bta-miR-2436-3p	CCCGCCCGACCGCCUCGCCCAA
MI0011488	bta-mir-2284r	UNCHANGED	UGGGUUGGCCCAAAAGUUCGUUCGGAUUUUACAUGCCAUCUUACGAACUUUUGGCCCAACCCA	MIMAT0012010	bta-miR-2284r	UUGGCCCAAAAGUUCGUUCGGAU
MI0011490	bta-mir-2437	UNCHANGED	CAGAGGGAGCCAUUGGAUGGAUAAGGUUGUUUGUUCAGUUGUGGUUUUUUGUUUUCCUUUG	MIMAT0012011	bta-miR-2437	UGUGGUUUUUUGUUUUCCUUU
MI0011491	bta-mir-2438	UNCHANGED	GUGGGGUGUGUGCUGGAGCCUGCUUGCUUGUGUCCUGGGCUGAGGCCUGGUCCUGUACCCACCCUGC	MIMAT0012012	bta-miR-2438	UGGGGUGUGUGCUGGAGCCUGCU
MI0011492	bta-mir-2439	UNCHANGED	GUCUUGCCGUCUCUGGCCUGGCUGAUGAUCUCAUACCUUGAUGGUGAUAUCAGAAGACAGGUAGGCAGACGGACCGAC	MIMAT0012013	bta-miR-2439-5p	UCUGGCCUGGCUGAUGAUCUCA	MIMAT0012014	bta-miR-2439-3p	UAUCAGAAGACAGGUAGGCAGA
MI0011493	bta-mir-2440	UNCHANGED	UCCAGCUGUGGUGGGGACUGUUUGGUGCGGGGUGGGGCCAGCUGUGCAGUGAUGAGACCCUGGAAUGAGCGCUGGG	MIMAT0012015	bta-miR-2440	UGCAGUGAUGAGACCCUGGA
MI0011494	bta-mir-2441	UNCHANGED	CCUCCCGCCCUCUGCCCCGUCCCAUCCUCUGGUUACUCCCAAGGGACAGGACAGGACAGUGGGAGGGAGG	MIMAT0012016	bta-miR-2441	ACAGGACAGGACAGUGGGAG
MI0011495	bta-mir-2442	UNCHANGED	GCGCCACCACAGAGCAGGGGCUGUGGGCUGCAGCACCAUGAAGAGGUUCCCAGCACCCAGUGUCUGCUUGUCUUGC	MIMAT0012017	bta-miR-2442	AGAGCAGGGGCUGUGGGCUGCA
MI0011496	bta-mir-2443	UNCHANGED	GUGAGGGUUGAGGGCAGGACCGUAUGAGGUGUCCAAGGAAGGCUCCACUCAGCCGGCCCUUCCCUCCCCUCAC	MIMAT0012018	bta-miR-2443	UGAGGGCAGGACCGUAUGAGGUGU
MI0011497	bta-mir-2284h	UNCHANGED	GUUGGCCCAAAAGUUCGUUCGGGUUUCCUGUAUGUGACGGAAAAACCCCAAUGAGCUUUUGACCAAC	MIMAT0012019	bta-miR-2284h-5p	CCCAAAAGUUCGUUCGGGUUU	MIMAT0012020	bta-miR-2284h-3p	ACCCCAAUGAGCUUUUGACC
MI0011498	bta-mir-2444	UNCHANGED	GUAGAUGCUGAAUUGAAUUGUCAUAAAUACAAGGGUAUGCUUUUGUGUUGUUUUUUGUUUUGAUGAGGUAUUCAU	MIMAT0012021	bta-miR-2444	UUUGUGUUGUUUUUUGUUUU
MI0011500	bta-mir-2446	UNCHANGED	GCUACUAAAAUAUAUUUGAAAUCGGGCCUUUUGAAAGAUGAAAAGACCAAUUUCAAGUAUAUUUUCAUAGC	MIMAT0012023	bta-miR-2446	UAAAAUAUAUUUGAAAUCGGGCC
MI0011501	bta-mir-2447	UNCHANGED	CGGCCCCGGGUUUCUGGGAACCGGUUUGGCUGCUGUGUCAUUUUGUACCAGCCCCUCCUUUUCCCUGCUGCCCGCCG	MIMAT0012024	bta-miR-2447	UCUGGGAACCGGUUUGGCUGCU
MI0011502	bta-mir-2448	UNCHANGED	UGCACCUGCGGAUACAACCAAACACGGUUGGAGAAUAUUUCACAAUCUGUGGUUGAUUGGAUCCGUGGGUGUA	MIMAT0012025	bta-miR-2448-5p	CUGCGGAUACAACCAAACACGG	MIMAT0012026	bta-miR-2448-3p	GUGGUUGAUUGGAUCCGUGGGU
MI0011503	bta-mir-2449	UNCHANGED	GCCCGGGGCCUUGCUGGCUGAAGCCCACUGCAGACUUUUCUCCGUGGGCAGGAGACAGCAGGGCCCUGGCGC	MIMAT0012027	bta-miR-2449	UGGGCAGGAGACAGCAGGGC
MI0011504	bta-mir-2450c	UNCHANGED	AGAGGCGCAUGUGCCAUUUCUGCACACUCGGUAUAGAUGCGCGCACACGUCAGUAGAGGCGCGUGUGCCUUU	MIMAT0012028	bta-miR-2450c	CACGUCAGUAGAGGCGCGUGUG
MI0011505	bta-mir-2450b	UNCHANGED	AGAGGCGCGUGUGCCUUUUCUGCACACUUGGUAUAGACUCGCACACAUGGUCAGUAGAGGUGCAUGUGCCUUU	MIMAT0012029	bta-miR-2450b	CAUGGUCAGUAGAGGUGCAUGUG
MI0011506	bta-mir-2450a	UNCHANGED	AGAGGCGCGUGUGCCUUUUCUGCACACUUGGUAUAGACUCGCACACAUGGGCAGUAGAGGUGCAUGUGCCUUU	MIMAT0012030	bta-miR-2450a	UGGGCAGUAGAGGUGCAUGUG
MI0011507	bta-mir-2451	UNCHANGED	AGAGCACUCUCCACAGAACCUUCUCCAGGCGUGCUCUGGCCGGAUGAGGUGCUCUGGAGAGUGGACU	MIMAT0012031	bta-miR-2451	AUGAGGUGCUCUGGAGAGUGGA
MI0011508	bta-mir-1777a	UNCHANGED	GCAUGGGGUUCCGAGUGGGGGCGGUGGGGGGCGGGUCUGAGCCGGCCUCUGGGCCCAGCCAGGGUCGCUCCGGGGU	MIMAT0012032	bta-miR-1777a	UGGGGGCGGUGGGGGGCGGG
MI0011509	bta-mir-2452	UNCHANGED	CCAGUUGCUGGGUGCUGUUUGUUUUCCUUUUUUAACUCAAGGUUUCAGAGCUAGGGUUUACACUGCAAGGCAGACUGG	MIMAT0012033	bta-miR-2452	GUGCUGUUUGUUUUCCUUUUUU
MI0011510	bta-mir-2453	UNCHANGED	GCAUCUUGCAUCUCCUCAGGGCAGGAAGUGCGCAGAAACUGUAACUCCGCGCAGACCGCGCCUGAGGGGCUGCCGGGGC	MIMAT0012034	bta-miR-2453	UCCUCAGGGCAGGAAGUGCGCAG
MI0011511	bta-mir-2454	UNCHANGED	CCCUGUGACUGGGGGCUGCCAGGCAGGAGGCGUGGCUCCUGGUGUCUCCUCUGGCCGCUCUCCUCCCCAGGG	MIMAT0012035	bta-miR-2454-5p	CUGGGGGCUGCCAGGCAGGAGGC	MIMAT0012036	bta-miR-2454-3p	UCUCCUCUGGCCGCUCUCCU
MI0011512	bta-mir-2455	UNCHANGED	CCGGUGACUCCCUGCUUCCUAGUUCAGAGGCUGCCCCUCACCAGGCUCUGUGCUCGGGGAGGCAGGGAGCCCUCGG	MIMAT0012037	bta-miR-2455	UCUGUGCUCGGGGAGGCAGGGA
MI0011513	bta-mir-339b	UNCHANGED	UCCCUGUCCUCCAGGAGCUCCAGGUCUGGGGUGGGUGUGGGGAUUUCUGCAGGAGGGA	MIMAT0012038	bta-miR-339b	UCCCUGUCCUCCAGGAGCUC
MI0011514	bta-mir-1434	UNCHANGED	CACCUUGUACAUGAUGACUAAAAUUUCUUCACUUUGACCUGAUGGCUAUUGAAGAAAUCUAAGGUCUGAGGUG	MIMAT0012039	bta-miR-1434-5p	GUACAUGAUGACUAAAAUUUCU	MIMAT0012040	bta-miR-1434-3p	GAAGAAAUCUAAGGUCUGAGG
MI0011515	bta-mir-2456	UNCHANGED	ACGUGGAGCACCGCUGCCAGGGGUGCAUUCUUGAGGUGGUUGGAACGCACUGUCCUGGGAAGUGGCCCAGGU	MIMAT0012041	bta-miR-2456	ACGCACUGUCCUGGGAAGUGG
MI0011516	bta-mir-2457	UNCHANGED	GCACAGCGCGGCGCUGUUCUGGGAACGCGCUCUCAUCACCCAACGUUGCCAACUGCAGAGCCGCGCUGAGC	MIMAT0012042	bta-miR-2457	UUGCCAACUGCAGAGCCGCGCU
MI0011517	bta-mir-2458	UNCHANGED	AUACUAGCUUAUCCUUUCCAAUUAGUAAGUAUUAACAGCAUUUUAAUUGGAAAGAGUAAGCUGGUGU	MIMAT0012043	bta-miR-2458	AUUGGAAAGAGUAAGCUGGUGU
MI0011518	bta-mir-2459	UNCHANGED	UCCCAGACCCUCCCGUCCCCUGUGUCCUGAGUUCGCUUCCCCGCGGCCAGAUGAUGGGAGCUGAUUGGGA	MIMAT0012044	bta-miR-2459	GCCAGAUGAUGGGAGCUGAUU
MI0011519	bta-mir-2460	UNCHANGED	GGGCUUGGAGCUCUUGAGGCCUGGCAUGUGGUUACCUUGUACCCAGGCACCAGCAGCUCUGCAAGCCC	MIMAT0012045	bta-miR-2460	UGGAGCUCUUGAGGCCUGGCAU
MI0011520	bta-mir-1777b	UNCHANGED	CUGGCUCUCUCUGUUGCCAUGGCACCGGCCGGAGAUGAGGCUCUGGGGGGCGGUGGGGGGCGGGGUUGCAGGGAGGACAG	MIMAT0012046	bta-miR-1777b	GGGGGCGGUGGGGGGCGGGG
MI0011521	bta-mir-2461	UNCHANGED	GAGUCUGCCAAGUGGCCACUCUGUCUCGGAUCCUGGCAAGUAAGUCCUUGUCAGACUGAGAGCAGUGUGCCUGCUUGCUUUC	MIMAT0012047	bta-miR-2461-5p	CCACUCUGUCUCGGAUCCUGGCA	MIMAT0012048	bta-miR-2461-3p	UCAGACUGAGAGCAGUGUGCCU
MI0011522	bta-mir-2462	UNCHANGED	GUCACCUCGGUCCAGUCAGAACUUUCUUUGUUUCUUUGAAGAGAAAGGAUUGGCUGAAUUGUAGGUGAC	MIMAT0012049	bta-miR-2462	AAAGGAUUGGCUGAAUUGUAG
MI0011523	bta-mir-2463	UNCHANGED	GUAGGCUGCAUGUGGUGGAAAUGUCUGCUUCUCAUUCCUUUGGAAGCAGGAAUACAUCCACAACAUGCUAC	MIMAT0012050	bta-miR-2463	CUGCAUGUGGUGGAAAUGUCUG
MI0011524	bta-mir-2464	UNCHANGED	AAGAAUGACUUCUGCUGCAGACCUGGAAGACAUGGAGAAUAGUCUCCAGAGCUGAGCAGAACUGAUACUU	MIMAT0012051	bta-miR-2464-5p	ACUUCUGCUGCAGACCUGGAAGAC	MIMAT0012052	bta-miR-2464-3p	CUCCAGAGCUGAGCAGAACUG
MI0011525	bta-mir-2465	UNCHANGED	CCUGAGUUGUUUUGAGCCACAGUAGAGCCUUGGAUGGUGAAAAGUUUCUGGCUCUAUUAUGGCUUGAAGAAGGACUUAGG	MIMAT0012053	bta-miR-2465	UGAGCCACAGUAGAGCCUUGGAU
MI0011526	bta-mir-2466	UNCHANGED	CUGAGUCCGGUGGGGCAGUGUGUACCAGUAGGUGACGCAGCCCCUCCGUCUGACUCAG	MIMAT0012054	bta-miR-2466-5p	CUGAGUCCGGUGGGGCAGUGUGU	MIMAT0012055	bta-miR-2466-3p	GCAGCCCCUCCGUCUGACUCAG
MI0011527	bta-mir-2467	UNCHANGED	CUUGUGUCCACCCCAAGCCUGGCUGCUACCUUGUUUCUGAGUCAGGAGGGCAGUGAGGCUCAGGGCUGGACUGGGCAGG	MIMAT0012056	bta-miR-2467-5p	ACCCCAAGCCUGGCUGCUACCU	MIMAT0012057	bta-miR-2467-3p	GAGGGCAGUGAGGCUCAGGGCUG
MI0011528	bta-mir-2468	UNCHANGED	GAUUGGCAUAGGAACAUGGAAGAUUGUCAGUCAUCAUCUAUUUCUGCCAAUUUUCCAUGUUCCUGUGCCAGUC	MIMAT0012058	bta-miR-2468	AUAGGAACAUGGAAGAUUGUCA
MI0011529	bta-mir-2469	UNCHANGED	GGUUACUGUAGGGCCUGCGGCUUCCGCCCGUGCUCGCGGACCACCGCCACCGCCUUACCAUGAAGCC	MIMAT0012059	bta-miR-2469	UUACUGUAGGGCCUGCGGCUU
MI0011530	bta-mir-2470	UNCHANGED	GCAGUAUAUGACUCACUUUCAAAACUCAGGAGUCACAUUUGUCUUGUGUGGUUUUGGAUGUCUGGUAGUAUUGU	MIMAT0012060	bta-miR-2470	UUGUGUGGUUUUGGAUGUCUG
MI0011531	bta-mir-2471	UNCHANGED	GCAUGGAGGAUCUGUCUAAUCUCAGAGGGCAUUUUUGAGCAUUUCCUCUGAUGAAGACAGCCCUGCUUGC	MIMAT0012061	bta-miR-2471-5p	GAGGAUCUGUCUAAUCUCAGAGG	MIMAT0012062	bta-miR-2471-3p	UCUGAUGAAGACAGCCCUGCU
MI0011532	bta-mir-2472	UNCHANGED	GGUGGCCCUGAAUUCUGAGCCUGUUGAGUCGGUGCCCCAUAUGUCUCAGGGUUUGGGAUUCAGGUGCCUCC	MIMAT0012063	bta-miR-2472	UCAGGGUUUGGGAUUCAGGUGC
MI0011533	bta-mir-2473	UNCHANGED	GGAGUGUCGGGGUGGCCCUUGCCCAAUUUGGUGUGUAUCUGAGCCAAAUUGGCAGAGCUUCCUCUUCUUUCU	MIMAT0012064	bta-miR-2473	AAAUUGGCAGAGCUUCCUCUU
MI0011534	bta-mir-2474	UNCHANGED	GUCAGUUCCUCCAGCCUGGCCCGGGAGGGGUCCGCCUACCGGGCCAGCUGGAAGGAGAC	MIMAT0012065	bta-miR-2474	UACCGGGCCAGCUGGAAGGAGA
MI0011535	bta-mir-2404-2	UNCHANGED	UGUUGCACUGCAUGGUAUCUGCAUUCAGCAGUUUGUUCCUGCUGGCUGUUCAAAAGACAGUGCGAUA	MIMAT0011961	bta-miR-2404	UUGCACUGCAUGGUAUCUGC
MI0011536	bta-mir-2475	UNCHANGED	UGUUUCUCUUCAGGUUUGCCACUUCACAGAGAGUUUGUGUUGCUUGAAGUGUGUGAAACUGCAGCGGUGCA	MIMAT0012066	bta-miR-2475	UGAAGUGUGUGAAACUGCAGCGG
MI0011538	bta-mir-2284o	UNCHANGED	UGGGAAAGUUCGUUCGGGGUUUUCCAUAGCAUAUGGUGAAUCAGAACGAACUUUUUGGCCA	MIMAT0012068	bta-miR-2284o	AAAGUUCGUUCGGGGUUUUC
MI0011539	bta-mir-2477	UNCHANGED	AGGAGUAGCCGUCAGAUUGAGCAACGUGGUGCUGCUCGGUGGUGGAAUGAUGAUAAGUCUGACGGCCAGCCU	MIMAT0012069	bta-miR-2477	GUGGAAUGAUGAUAAGUCUGACG
MI0011540	bta-mir-2478	UNCHANGED	GUUGGGGGUCGGUGGUGAGCAAGCAGAGACUACAUAGGUUGCCUUGUAUCCCACUUCUGACACCAUGUAUUGUCAAC	MIMAT0012070	bta-miR-2478	GUAUCCCACUUCUGACACCA
MI0011541	bta-mir-2479	UNCHANGED	CAGAAGGGAAAGAGUUUGUAUUGUUUCUUUUGUAUUUUUAAGACACUCAAACCAAAGUCUUUUCUGUUUUCUG	MIMAT0012071	bta-miR-2479	AGUUUGUAUUGUUUCUUUUG
MI0011542	bta-mir-2480	UNCHANGED	UUGGGUAAAUUGUAUUGUUUCUUAUGACAACAAUAGCAGUUAUCUGUGAAACAUACAUUUUGCACUAA	MIMAT0012072	bta-miR-2480	AUUGUAUUGUUUCUUAUGAC
MI0011543	bta-mir-2481	UNCHANGED	UUACGUUGUCUGCUGGGUUUUGUUGGCCCUCGUCAGCCCUCAGAGGCCUGGCUCCGGUGCGUAG	MIMAT0012073	bta-miR-2481	UACGUUGUCUGCUGGGUUUU
MI0011544	bta-mir-2482	UNCHANGED	AGGUGGUGUGUGGGGAGGGAUAAGGAAGAAAAUCAGGAAAUGGUAGUUUUCUUUGUCGUUUUAUCUAAAUGAAGCUU	MIMAT0012074	bta-miR-2482	GUAGUUUUCUUUGUCGUUUU
MI0011545	bta-mir-2483	UNCHANGED	GAGUGAAAAGUUCCGUCAACCAUCCAGCUGUUUGAGGUGAUGCAAACAAACAUCUGGUUGGUUGAGAGAAUUUUUUACUU	MIMAT0012075	bta-miR-2483-5p	CGUCAACCAUCCAGCUGUUUGA	MIMAT0012076	bta-miR-2483-3p	AAACAUCUGGUUGGUUGAGAGA
MI0011546	bta-mir-2484	UNCHANGED	UUAUCUGAAAAUGUAUGCAGGGUUAUUAUAAUUAAAAAGGUGAGCUAUGAUGACUUUGAUUGCAUUGAUCACAUGA	MIMAT0012077	bta-miR-2484	GAGCUAUGAUGACUUUGAUUGCAU
MI0011547	bta-mir-664a	NAME	GGGACAUUAAAACACAGGCUGGGGUGUGUGUGGAUGGAGACUGUUACUCUAUUCGUUUACUCCCUAGCCUCCAGAUAUGCCU	MIMAT0012078	bta-miR-664a	CAGGCUGGGGUGUGUGUGGAUG
MI0011548	bta-mir-2485	UNCHANGED	GGUGCCUGCAGGCUUCAUGAUGGGUAUCUUCCAAGGGCCUUUCUAGAAUCUGCAGGUAGUCC	MIMAT0012079	bta-miR-2485	UUUCUAGAAUCUGCAGGUAGU
MI0011549	bta-mir-2284e	UNCHANGED	GCCAACAAGUUCGUUCGGAUUUUUCCAUAUGAGGUUAUGCGAAAACCUGAACAAACAUUUUGGC	MIMAT0012080	bta-miR-2284e	AAGUUCGUUCGGAUUUUUCC
MI0011550	bta-mir-2486	UNCHANGED	CCUGGAAUUCUGGAGAAGCACGGUGUAGGGUGGGCCUAAGGGUUUAAAAUGAGGGGCAAAAUCUGUGUUUUAUUUGAGG	MIMAT0012081	bta-miR-2486-5p	GGAGAAGCACGGUGUAGGGUGGG	MIMAT0012082	bta-miR-2486-3p	AAAUGAGGGGCAAAAUCUGUGUU
MI0011552	bta-mir-2488	UNCHANGED	UGUUUUACAUGUUGAUCCUAUUCCCUCUGUUUUAGUGGAGAAUUGUACAAGGGAAUUAAGAUGUUCUAAGACA	MIMAT0012084	bta-miR-2488	AUGUUGAUCCUAUUCCCUCU
MI0011553	xtr-mir-2184	UNCHANGED	CUUGCGUCUCGGAACAGUAAGAGAUUAUGUGCUGUGUUAUCAGGCAGCCGGCACAUGGCCUUUUACUGCUCAGAGAGGCAGG	MIMAT0012192	xtr-miR-2184	AACAGUAAGAGAUUAUGUGCUG
MI0011554	xtr-mir-2188	UNCHANGED	GGGCGUGUGGGAAAGGUCCAGCCUCAUAUGUCCUGUGAUCCUGAGGGGGAGAUAUGUGGUCAGACCUGUCCCACAGGCCGUG	MIMAT0012193	xtr-miR-2188	AAGGUCCAGCCUCAUAUGUCCU
MI0011555	hbv-mir-B2RC	UNCHANGED	GCCCGCCGUCUCUCGUUCCCGGCCGUGCGGUCGAGCCGCGGCCCCUGGGCGCGGAGAGACGGGCGCGGG	MIMAT0012170	hbv-miR-B2RC	GCGGCCCCUGGGCGCGGAGAG
MI0011556	hbv-mir-B4	UNCHANGED	GCCCGGCGCCCCGGGCUAUCCACGCCCCUUCGGCCCGGCCGGACGCGGGGGCGGACGGGGCGUGGUUGGUGGGCGGGGC	MIMAT0012171	hbv-miR-B4	ACGGGGCGUGGUUGGUGGGCG
MI0011557	hbv-mir-B20	UNCHANGED	CGCCGGCGGCGGCCGAGAGUGAGGGUGGCGAGCGCGUGGACGCACCUCCCGACGUGCUGGUUGCCCGCGCUCUCGGGCGCGGCCGGACG	MIMAT0012172	hbv-miR-B20-5p	GAGUGAGGGUGGCGAGCGCGU	MIMAT0031158	hbv-miR-B20-3p	GUGCUGGUUGCCCGCGCUCUCG
MI0011558	bdi-MIR444a	NAME	CACGCGUCCGACUAGAGGCAGCAACUCCAUAACUUGCGGAAAGCUUGUUGGAUGAUGACCAUGCCAAUGAUUUUACCGAAGUUAUGCAGUUGCUGCCUCAAGCUUGCUGC	MIMAT0012173	bdi-miR444a	UUGCUGCCUCAAGCUUGCUGC
MI0011559	bdi-MIR171a	UNCHANGED	GAGGUAGGAGGCGGAGCGGAGGAAAGGCUUCCCGACCGGGGGAAGCUGGUGAUUGAGCCGCGCCAAUAUCUCUCGCGCGCCAGUGGAAUUGCCGGCUUCAGCUGCUUUCGCCGCCGCAGC	MIMAT0012174	bdi-miR171a	UGAUUGAGCCGCGCCAAUAUC
MI0011561	bdi-MIR167a	UNCHANGED	AGAGAAAGCGUGAAGCUGCCAGCAUGAUCUAUCUGACUUGUGGUGGCAAGUGCCACAGCAAAUUCAGCAACGCCGUGGCUUCGGGGCCGGC	MIMAT0012176	bdi-miR167a	UGAAGCUGCCAGCAUGAUCUA
MI0011562	bdi-MIR1139	UNCHANGED	UCCUCUGAUUGGACUAUUAUUUGUUCGCACUAUCACGAGGCUUGAGGCUGGUCACAGUGGCGAGUAACAUACACUAGUAACAUGCAUAUAUUAAAGUAGUAACAUAUAAGUCUCAUUUAU	MIMAT0012177	bdi-miR1139	GAGUAACAUACACUAGUAACA
MI0011565	bdi-MIR397a	UNCHANGED	GAAGAGGCGCAAAGGCAUCAUUGAGUGCAGCGUUGAUGAACAGGGGCCAGGCGACCGGCGGCCGGUCCGGUUCGGUUCACCGGCGCUGCACACAGUGACGCCCUUGCAUUCUCUGGCCCGAUUC	MIMAT0012180	bdi-miR397a	UCAUUGAGUGCAGCGUUGAUG
MI0011566	bdi-MIR156a	UNCHANGED	CGGAUGGCGCCACCGGGCUGACCUGGAAGGCGCUGGCCGUCGACAUUGCCGGGGGCCGGUUGUGGCUGGCGCUGUGGGCACUAUGAUCCCAUGGCUGAGUUGACAGAAGAGAGAGAGCACAGCUGGAGUCGGCGGCCGUGACUCCUG	MIMAT0012181	bdi-miR156a	UGACAGAAGAGAGAGAGCACA
MI0011567	bdi-MIR172d	UNCHANGED	UGGAGCCAUCGGGUCAAACCGGAAUGAGGCCGGUGUGGCGGCGGGGGCAGCUGUCGUGGUGGCAGUUUUGGAGAAUCCUGAUGAUGCUGCAGC	MIMAT0012182	bdi-miR172d	AGAAUCCUGAUGAUGCUGCAG
MI0011568	bdi-MIR1122	UNCHANGED	UCGUCCAUGUAUCCAUAUUUCAUUGCCGAAAUAUUACAUGUGUAUCUAGACGUUUUUUACACAUAGAUACAUCCGUAUUUGGACAAAUUUGAGACGAGUAAUAGAGAUCGGAUGGAGUACAAUUUUUUCCCCUUCUUAUCUGGUCACCACAUACACAAAUUUGCACAGAACUGAACCACG	MIMAT0012183	bdi-miR1122	UAGAUACAUCCGUAUUUGGA
MI0011570	bdi-MIR166a	UNCHANGED	UUUUCAUGGUUGUCGAGGGGAAUGACGCCGGGUCUGAAAGAAAGAAGGGGGCACGCCGGGAAUGACAGCGGUUCCCUAGCUCUUUCGGACCAGGCUUCAUUCCCCAUGACUCGACCAUGG	MIMAT0026922	bdi-miR166a-5p	GAAUGACGCCGGGUCUGAAAG	MIMAT0012185	bdi-miR166a-3p	UCGGACCAGGCUUCAUUCCCC
MI0011571	bdi-MIR171c	UNCHANGED	CGCGGUAUUGGUGCGGUUCAAUCAGAAAGCUGGCGCUCCGGACGCAAAAGGGGUUCCUCUCUUUGAUUGAGCCGUGCCAAUAUCAC	MIMAT0026923	bdi-miR171c-5p	CGGUAUUGGUGCGGUUCAAUC	MIMAT0012186	bdi-miR171c-3p	UGAUUGAGCCGUGCCAAUAUC
MI0011572	bdi-MIR399a	UNCHANGED	CAGUGCAGUUCUCCUCUGGCAUGGAUGCUAAUGUAGCAGGCCCUGCACAAUGGACUAUGCUAUCACUGUCCCUGCCAAAGGAGAAUUACCCUGCCAGUGC	MIMAT0012187	bdi-miR399a	UGCCAAAGGAGAAUUACCCUG
MI0011573	bdi-MIR437	UNCHANGED	UAAAGACAAUAUGAAUACAUAUAUUUCAUUAUGGAUAAAAUGAAACUAAUUUGGUGUCAUAAGUCUUGGUAUAUUUGUCUAAAAGAUUGGUCGAACUUAGAGAAGUUUGACUUAAGACAAACAUAAAUGUUGUACUCCCUC	MIMAT0012188	bdi-miR437	GAACUUAGAGAAGUUUGACUU
MI0011574	bdi-MIR169b	UNCHANGED	GAGAUAGAGAGUGGAAUGUAGCCAAGGAUGACUUGCCGGGUAUGUGCAUGUACGCUUCAGGGAAUUAUAUGCAUCCCUGGUCUGAAUCCAUGCUGAUAUUUCCCGG	MIMAT0012189	bdi-miR169b	UAGCCAAGGAUGACUUGCCGG
MI0011575	bdi-MIR1127	UNCHANGED	UCCACCGGGACAAGUUAGUUAACUACUCCCUCCGUCCGAUAUUAAGUGGCAUUCUAUUACAUGUAUCUAAACGUUUUUUAAACAGAUACAUUCGUAUUUGGACAAACUUGAGUCACU	MIMAT0012190	bdi-miR1127	AACUACUCCCUCCGUCCGAUA
MI0011576	bdi-MIR1135	UNCHANGED	AGGAGCAUAAUUAGUACUUCCUCCGACCGGUAUUACUUGUCUCAAAUUUGCCCAAAUACGGAUGUAUCUAUGUGUAAAACGUGUCUAGAUACAUGUAAUAUUUCGACAAGUAAUUCCGACCGGAGGGAGUGCCAUAAU	MIMAT0012191	bdi-miR1135	UUUCGACAAGUAAUUCCGACCGGA
MI0011577	dme-mir-307b	UNCHANGED	UAGUUUCGUGGAUACUCUGUCCUGCUAUCGCUCACUCAAGGAGGUUGUGAUGGAUACCAUAUCGAAAUAACAUCACACCCAGGUUGAGUGAGUCAAAGCAAGACAAAAUGCUGCUAACUU	MIMAT0012194	dme-miR-307b-5p	UCACUCAAGGAGGUUGUGAUGG	MIMAT0012195	dme-miR-307b-3p	UCACACCCAGGUUGAGUGAGUC
MI0011578	dme-mir-2489	UNCHANGED	GCAAUAAGUUAGACGUGAGUAUGGCUAUACAAAUCAUCUGGAACGUAAGUUCUAAUGUAUGUAUUGUAUGUUGUAUUUGCAGUUUUAUGAUAGCA	MIMAT0020910	dme-miR-2489-5p	UAAGUUAGACGUGAGUAUGGCUAUACAAA	MIMAT0012196	dme-miR-2489-3p	UAUUGUAUGUUGUAUUUGCAGU
MI0011579	dme-mir-2490	UNCHANGED	GAGCGAGUUGAAGCGAUAAAGCAGGUUGCAAACUGCUCUCUCGCUUUGCUCUUACUUUAUCGCUUAAACUCGCAA	MIMAT0012197	dme-miR-2490-5p	UGAAGCGAUAAAGCAGGUUGCAA	MIMAT0020911	dme-miR-2490-3p	UGCUCUUACUUUAUCGCUUAA
MI0011580	dme-mir-2491	UNCHANGED	CGCGAACCACUUUGUGCCGCUGUUGCCUUUGCAGUUGCUGUUUUCCAUGUUGCUACUGCGGCCAAUUGUUGCGCAUCAGCAACAUCAACAACAUCAACAACAGCAGCAGCAACUGCAGUAGCAGCACUCGUGAUUCACUUUCGA	MIMAT0012198	dme-miR-2491-5p	CGCUGUUGCCUUUGCAGUUGCU	MIMAT0020912	dme-miR-2491-3p	CAACAACAGCAGCAGCAA
MI0011581	dme-mir-2492	UNCHANGED	GAAUUUUUUUGGGAUCUCUUUAUAAAGCGUUUAUUAUUUAUUUAUUAUGUUUUGUCGAGAGCUUUCAAAAAAUUCA	MIMAT0020913	dme-miR-2492-5p	UUGGGAUCUCUUUAUAAAGCGU	MIMAT0012199	dme-miR-2492-3p	AUGUUUUGUCGAGAGCUUUCAAA
MI0011582	dme-mir-2493	UNCHANGED	CGCUAUUAUUAAAACCCCCAACGCUCACACACACACACAGCCAUGUGCAUGGAGCAAAAAACUAUGGCCGUGUGUAUUUGUGCGAGGCGUUGGCGUUCUGACCAGC	MIMAT0012200	dme-miR-2493-5p	GCUCACACACACACACAGCCA	MIMAT0012201	dme-miR-2493-3p	CCGUGUGUAUUUGUGCGAGGCGU
MI0011583	dme-mir-2494	UNCHANGED	UCCAUCUUCCGACCGGCGAUCAGUAAGUGCACCAGAUUGGGAAUAACCUUCAAAAGCUGCAACUUAAAUAUUCCCAGUAAUGUCCACUUACAAGGAGCCCCUGGUUGGAUGGGUGGA	MIMAT0012202	dme-miR-2494-5p	GUAAGUGCACCAGAUUGGGAA	MIMAT0012203	dme-miR-2494-3p	UUCCCAGUAAUGUCCACUUACAAG
MI0011584	dme-mir-2495	UNCHANGED	UGUAUGAUCACAUUGGCUUGUGGGCGUGGCACUUCAAUUGGGCUGACUUUGCCUGGCUGGAAAAGCGGCACCUAAUUGAAAUGCCCGCCGAUCAGUGCUCGAUUACGAUCGACAC	MIMAT0012204	dme-miR-2495-5p	UGGCACUUCAAUUGGGCUGACU	MIMAT0012205	dme-miR-2495-3p	CGGCACCUAAUUGAAAUGCCCGCC
MI0011585	dme-mir-2496	UNCHANGED	GUGCGCCGGUGUGCGUGUGUGAGAGGCCAUCGUAAAAGCCUUGUUUGCGUGCGGAAUUUAACUGUUUUCUCGCCGUCUGCGAAUUGCGGGGCACUCACACACGCAUAUUCAGCCGCAC	MIMAT0012206	dme-miR-2496-5p	GUGCGUGUGUGAGAGGCCAUCGUA	MIMAT0012207	dme-miR-2496-3p	GCGGGGCACUCACACACGCAUA
MI0011586	dme-mir-2497	UNCHANGED	GCACGUCAUCGUAAGCAUUGCAAAAUGUAGUUGUUAAAUUCGCUCUUCAAUCAUUAACAACAUUUACAAUGUUUGCAGGCUGUCAACGUUGAUGGC	MIMAT0012208	dme-miR-2497-5p	GUAAGCAUUGCAAAAUGUAGUUGUU	MIMAT0012209	dme-miR-2497-3p	ACAACAUUUACAAUGUUUGCAG
MI0011587	dme-mir-2498	UNCHANGED	CACAUUUGCCAUAAUCUCCUUAAAAUAGUAAAGGCUGUUAUGCUUAUUUUUGUGUUUUUUACAAAACUGGCAUUCCCGUCUUACUUAUUUUCAGAAAACUUACACCAAAGUG	MIMAT0012210	dme-miR-2498-5p	UAAAGGCUGUUAUGCUUAUUUUUG	MIMAT0012211	dme-miR-2498-3p	AAACUGGCAUUCCCGUCUUACUU
MI0011588	dme-mir-2499	UNCHANGED	UCCUUGCUGUGGGUGUGGUUGCGUGCGUAGACGUCAGCGCAAUGCCUUUGUUUGGCGGCAUGCGGAUGACAUUCACGUCCGUAUCCGCACACACAU	MIMAT0012212	dme-miR-2499-5p	CGUGCGUAGACGUCAGCGCAAUGC	MIMAT0012213	dme-miR-2499-3p	AUGCGGAUGACAUUCACGUCCGUA
MI0011589	dme-mir-2500	UNCHANGED	GUAAGGAACACACAUAUACAAUACCGUUUGAAUUUCAAAUAAUCAGGAUUUUGUGUGUGGACCUCAGA	MIMAT0012214	dme-miR-2500-5p	GUAAGGAACACACAUAUACAAUACC	MIMAT0012215	dme-miR-2500-3p	GGAUUUUGUGUGUGGACCUCAG
MI0011590	dme-mir-2501	UNCHANGED	GUAAGUUUGGAGUGCCUGGGCUAAGAACUUCCAUUCUGAAACUUAACUCUUGCAAUCAAACUUUCUUUCAG	MIMAT0012216	dme-miR-2501-5p	GUAAGUUUGGAGUGCCUGGGCUA	MIMAT0012217	dme-miR-2501-3p	ACUCUUGCAAUCAAACUUUCUU
MI0011591	dps-mir-989	UNCHANGED	ACGUUGCGGGAAUGGGCCACUACCUCGCAGUCACGUGAUAUCGGAAUGCAAUGAUCUACGUUAAAUUGUGUUUCUUUUUGAAUAGUUCAUGUGAUGUGACGUAGUGGAACAUUCCUGGCG	MIMAT0012218	dps-miR-989	UGUGAUGUGACGUAGUGGAACA
MI0011592	dps-mir-981	UNCHANGED	UCCACAUUGAAAUCGGGUUUCGUUAACAGCGGGCUGUUAUGAAUAAAUCAACAAGUUCGUUGUCGACGAAACCUGCAUGCUGUGUGGAG	MIMAT0012219	dps-miR-981-5p	CGGGUUUCGUUAACAGCGGGCU	MIMAT0012220	dps-miR-981-3p	UUCGUUGUCGACGAAACCUGCA
MI0011593	dps-mir-970	UNCHANGED	GGCAUCUGUUGCAGCUAGCGGGUGUUUUAUCUGGUAGCUGUACCCUUUUGAAUCUAUCAUAAGACACACGCGGCUAUGACCGAUGCCC	MIMAT0012221	dps-miR-970-5p	AGCUAGCGGGUGUUUUAUCUGGUA	MIMAT0012222	dps-miR-970-3p	UCAUAAGACACACGCGGCUAU
MI0011594	dps-mir-980	UNCHANGED	GCCACAAAAGAGAAACAAAUUGAAUGUGAGUCUCUCACAUGGCUGGUCUAGCUGACUUGUUUCUAAUAUUGCUAGCUGCCUUGUGAAGGGCUUACGUGUUUUUGUAGC	MIMAT0012223	dps-miR-980-5p	AGUCUCUCACAUGGCUGGUCUAGC	MIMAT0012224	dps-miR-980-3p	UAGCUGCCUUGUGAAGGGCUU
MI0011595	dps-mir-971	UNCHANGED	GGACCCCAUCGCUCGCUGUAAAUUGUAAUGGCCAAAGCUUUUUUGUUGGUAGCAGCUUGGUGUUACUUCUUACAGUGAGUGUGGAGCGUUUCCA	MIMAT0012225	dps-miR-971-5p	GCUGUAAAUUGUAAUGGCCAAAGC	MIMAT0012226	dps-miR-971-3p	UUGGUGUUACUUCUUACAGUGA
MI0011596	dps-mir-190	UNCHANGED	AUUGGGGAUUCCAGUGAGAUAUGUUUGAUAUUCUUGGUUGUUACAUUCAAGAGUUCACCCAGGAAUCAAACAUAUUAUUACUGUGAUACCCGGA	MIMAT0012227	dps-miR-190-5p	AGAUAUGUUUGAUAUUCUUGGUUG	MIMAT0012228	dps-miR-190-3p	CCCAGGAAUCAAACAUAUUAUUA
MI0011597	dps-mir-957	UNCHANGED	UGUCCACAAUGGACCUUAGUUUUCGACGUGUUUUGGUGUGCUGGGGAGUUGAUAUUCCGAUUGAAACCGUCCAAAACUGAGGCCAACUGUGCGGCAU	MIMAT0012229	dps-miR-957-5p	CUUAGUUUUCGACGUGUUUUGGU	MIMAT0012230	dps-miR-957-3p	UGAAACCGUCCAAAACUGAGGC
MI0011598	dps-mir-958	UNCHANGED	CGAUCGGUGUGUAUUUGGCAAGUAGAAUAGCAGGCUUAUCACAUGUUCCAUUCAAUCCGCUGUGAGAUUCUUCUAUUCUACUUUCGACAAACACCCGUUG	MIMAT0012231	dps-miR-958-5p	AGUAGAAUAGCAGGCUUAUCACA	MIMAT0012232	dps-miR-958-3p	UGAGAUUCUUCUAUUCUACUUU
MI0011599	dps-mir-988	UNCHANGED	GACUGUGGACAUUUUGGGUGUGUGAUUUGUGGCAAAGUGAUAUGCAUUUGAUCAUCCCCUUGUUGCAAACCUCACGCCAAAGUUGAAUCCCACACCUACACUCUC	MIMAT0012233	dps-miR-988-5p	GUGUGAUUUGUGGCAAAGUGAU	MIMAT0012234	dps-miR-988-3p	CCCCUUGUUGCAAACCUCACGC
MI0011600	dps-mir-987	UNCHANGED	CAGAAAUAAUGUUGGACUGUGCUUAAAGUAAAUAGUCUGGAUUGAUGAAAGUUAUAUUCAAGAAUUCAUCAACAGGCAUUUACUUCAACUGCAGUUUAAACGAUAUGCAACUG	MIMAT0012235	dps-miR-987-5p	UAAAGUAAAUAGUCUGGAUUGAUG	MIMAT0012236	dps-miR-987-3p	CAUCAACAGGCAUUUACUUCAACU
MI0011601	dps-mir-137	UNCHANGED	GACGGCGACUAGAAUCUUCAACGGCCACGUGUAUACUCAUAGCUAUAACCUGAUAUCCGAAUGUUAUUGCUUGAGAAUACACGUAGUUUAACAAGAUUCGUUCAGCAAUCA	MIMAT0012237	dps-miR-137-5p	ACGUGUAUACUCAUAGCUAUAAC	MIMAT0012238	dps-miR-137-3p	UAUUGCUUGAGAAUACACGUAG
MI0011602	dps-mir-994	UNCHANGED	CUGAAUUUAUAUCGAGUUAUCUAAGGAAAUAGUAGCCGUGAUUUAACAUACAAAUCCUUUACAUAUCACAGUUGCUGUUUCUUUUAGAUAGCUCUUUUGUAAGCAGC	MIMAT0012239	dps-miR-994-5p	UAAGGAAAUAGUAGCCGUGA	MIMAT0012240	dps-miR-994-3p	CACAGUUGCUGUUUCUUUUA
MI0011603	dps-mir-311	UNCHANGED	GUGUAUUCGUGUUCGGUGGAUACCUUCAAGCUGGGGGAUGGGCAAUACUGUGUUGUAUUUCACCAGUAUUGCACACCCACUGGCCUGAAAGUGCCUACUGCUGGGUUCAAC	MIMAT0012241	dps-miR-311-5p	AAGCUGGGGGAUGGGCAAUACU	MIMAT0012242	dps-miR-311-3p	UAUUGCACACCCACUGGCCUGA
MI0011604	dps-mir-92c	UNCHANGED	GCGGAAGGGUGCAUCGAGCUGCUUUGAUUUGUAGGCCGUGGUUCUUGCAAAUACGGAUUCAUAACGUAUUGCACUAGCCCCGGUCCAAAAAACAAUAGCAACGCCGGCAACAGCA	MIMAT0012243	dps-miR-92c-5p	AGGCCGUGGUUCUUGCAAAUACG	MIMAT0012244	dps-miR-92c-3p	UAUUGCACUAGCCCCGGUCCAA
MI0011605	dps-mir-968	UNCHANGED	UAGUUCUACAAUUGCUGCAGCUUCCUUAAGUAGUAUCCAUUAAGAGGUCGUCAUCUAGCUAAAAUCGACCUUUUGAUGUACUACUUUAAAAAAGCACAGUCAAAGUCAACAGAACUG	MIMAT0012245	dps-miR-968-5p	UAAGUAGUAUCCAUUAAGAGGUCG	MIMAT0012246	dps-miR-968-3p	GACCUUUUGAUGUACUACUUUAAA
MI0011606	dps-mir-1002	UNCHANGED	GGCAGGUCCUCUCAAAAUAAUCGGGCACCUAAGUAGUUGAUACAAGGGCGAUAAUGUAAAAGAACUUUCGCAUUGUGUGACCUACUUAAAUGCUCGAUUGUUUCAAGCAACCUCUA	MIMAT0012247	dps-miR-1002-5p	CUAAGUAGUUGAUACAAGGGCGA	MIMAT0012248	dps-miR-1002-3p	GCAUUGUGUGACCUACUUAAAU
MI0011607	dps-mir-965	UNCHANGED	GCUCAAAAAUUUGAGGGGUCAAACUGUACGUUCUAUGUGACAAUAUUCGAAAUUCAUAAGCGUAUAGCUUUUCCCCUUAAAACUUGAUGCA	MIMAT0012249	dps-miR-965-5p	GGGGUCAAACUGUACGUUCUAUG	MIMAT0012250	dps-miR-965-3p	UAAGCGUAUAGCUUUUCCCCUU
MI0011608	dps-mir-1006	UNCHANGED	GCGUCAACUUUCAGGUGAGUUUGAAAUUGAAAUGUGUAAAUUGUUUGUGCCAAUUUAAAUUCGAUUUCUUAUUCAUAGGUGC	MIMAT0012251	dps-miR-1006-5p	GUGAGUUUGAAAUUGAAAUGUGUAAA	MIMAT0012252	dps-miR-1006-3p	UAAAUUCGAUUUCUUAUUCAUAG
MI0011609	dps-mir-375	UNCHANGED	GGGCAGCGAAUUACUUGGGCCAGGGGAAUUCAAACUGUGAUCGCAAUGCAAAAAGUUUGUUCGUUUGGCUUAAGUUAUUUUCAUGCCUC	MIMAT0012253	dps-miR-375-5p	ACUUGGGCCAGGGGAAUUCAAACU	MIMAT0012254	dps-miR-375-3p	UUUGUUCGUUUGGCUUAAGUUA
MI0011610	dps-mir-964	UNCHANGED	GGGAUCCCCGUGCCAAAUAGAGCCAAAACUAUCUUAGAUCGAAGGUUCCUGGCUUACAGGGAUUUGAUGUAAGUUAAGAACCUCCGCUCUAAGCUAGUAUGGCUAUCAUCAACGGCCC	MIMAT0012255	dps-miR-964-5p	AGAUCGAAGGUUCCUGGCUUAC	MIMAT0012256	dps-miR-964-3p	UAAGUUAAGAACCUCCGCUCUA
MI0011611	dps-mir-959	UNCHANGED	UUUUGUUUUGGUUCUAUGUUCUUAGUACUUGGGUUGAUAAAGACCACUCGUAGUGUGAGAAGCCUUUGUCAUCGCGGGUAUUAUGCAACAUAGCUCAAAAGCGCAACAAAAU	MIMAT0012257	dps-miR-959-5p	UUAGUACUUGGGUUGAUAAAGA	MIMAT0012258	dps-miR-959-3p	UUGUCAUCGCGGGUAUUAUGCA
MI0011612	dps-mir-932	UNCHANGED	GGUCGUUACUGCAUUGGUGUCGUGGCUCUCAAUUCCGUAGUGCAUUGCAGUUUAAUAUAAUUAUCAACAACUGCAAGCGCUGUGGACUUGGCAGCUCCGAUAGCCGCAAACACAGCUG	MIMAT0012259	dps-miR-932-5p	UCAAUUCCGUAGUGCAUUGCAGU	MIMAT0012260	dps-miR-932-3p	UGCAAGCGCUGUGGACUUGGCA
MI0011613	dps-mir-252	UNCHANGED	CAUUUUGGCGGUUUGCUUUCCUAAGUACUAGUGCCGCAGGAGUUAGGUUCGUGUCCGCAAUACCUCCUGCUGCCCAAGUGCUUAUUAAAGCGGCGGUGGUCCAACAGUGA	MIMAT0012261	dps-miR-252-5p	CUAAGUACUAGUGCCGCAGGAG	MIMAT0012262	dps-miR-252-3p	UCCUGCUGCCCAAGUGCUUAUUA
MI0011614	dps-mir-993	UNCHANGED	CUCCCGUGACCUACCCUGUAGUUCCGGGCUUUUGUUUAUAUUGCGCCCGAUGUAUUUUCGAGUGUUUGUGUCGAUUAUCAGAAGCUCGUCUCUACAGGUAUCUCACAGGGUAGA	MIMAT0012263	dps-miR-993-5p	CUACCCUGUAGUUCCGGGCUUUUG	MIMAT0012264	dps-miR-993-3p	GAAGCUCGUCUCUACAGGUAUCU
MI0011615	dps-mir-1000	UNCHANGED	GGCGCUUGCCAUUGAUAUUGUCCUGUCACAGCAGUAUUGUAACUUAAUUAUAGCCUACUGCUGGGUCGGGGCAUUAACAUUGUUGAGCGCC	MIMAT0012265	dps-miR-1000-5p	AUAUUGUCCUGUCACAGCAGUA	MIMAT0012266	dps-miR-1000-3p	CUGCUGGGUCGGGGCAUUAACA
MI0011616	dps-mir-929	UNCHANGED	CACGGCAAUUCCUGCAGCAGUUCAAAUUGACUCUAGUAGGGAGUCCUUUUAUUGAGCGACUCCCUAACGGAGUCAGAUUGAAUUACCAAGGAAC	MIMAT0012267	dps-miR-929-5p	AAAUUGACUCUAGUAGGGAGUC	MIMAT0012268	dps-miR-929-3p	CUCCCUAACGGAGUCAGAUUGA
MI0011617	dps-mir-927	UNCHANGED	GGAUAUUGUAGUGUUUUAGAAUUCCUACGCUUUACCGUUGCAAAACGAAAUUCGGCAAAGCGUUUGGAUUCUGAAACCCUAUGAGUCU	MIMAT0012269	dps-miR-927-5p	UUUAGAAUUCCUACGCUUUACC	MIMAT0012270	dps-miR-927-3p	CAAAGCGUUUGGAUUCUGAAAC
MI0011618	dps-mir-995	UNCHANGED	GCUGCACAACGCAGCCCGGAUUCUGUGUGUGCUGCGCUGUGUUCUUAAAAGCCGUAGCACCACAUGAUUCGGCUGCGUGGUCAGC	MIMAT0012271	dps-miR-995-5p	GCCCGGAUUCUGUGUGUGCUGCG	MIMAT0012272	dps-miR-995-3p	UAGCACCACAUGAUUCGGCUG
MI0011619	dps-mir-1010	UNCHANGED	CGUCCGUGUUCGUGCUCAACGGGUAAGUGGUGUAGAUGAAACAAAUUAACCAACCUUUAUUGUGUUGGAUUGUUUCACCUAUCGUUCCAUUUGCAGGUACGAGGAU	MIMAT0012273	dps-miR-1010-5p	GUAAGUGGUGUAGAUGAAACA	MIMAT0012274	dps-miR-1010-3p	UUUCACCUAUCGUUCCAUUUGCAG
MI0011620	dps-mir-969	UNCHANGED	AGGAGCCUGUUCUACGUGCGAGUUCCACCAUGCAAGUUUUGAGCGUAUAUGAAUCCAAAAACUUGACACGUUGAGCUCGUGCGUGGUGCAGCCAAAUCAUCGCAGCGCAUCC	MIMAT0012275	dps-miR-969-5p	GAGUUCCACCAUGCAAGUUUU	MIMAT0012276	dps-miR-969-3p	AACUUGACACGUUGAGCUCGU
MI0011621	dps-mir-193	UNCHANGED	UGCACCCAUUAUAGUUGGGAUUUUUUAGAUCAGCAGUUAUUGCUAUACAGCCGUAUUAAUAAAUCUUCUACUGGCCUACUAAGUCCCAACAUAAUGAGAGUA	MIMAT0012277	dps-miR-193-5p	AGUUGGGAUUUUUUAGAUCAGCAG	MIMAT0012278	dps-miR-193-3p	UACUGGCCUACUAAGUCCCAAC
MI0011622	dps-mir-986	UNCHANGED	ACUGAAACAACCCGUCUCGAAUAGCGUUGUGACUGAUGACUGCAUUUGUAAUUUUCUCAGCGGCAGUGCUAUUCCAGUUGGGUUGUUUGCGG	MIMAT0012279	dps-miR-986-5p	UCUCGAAUAGCGUUGUGACUGA	MIMAT0012280	dps-miR-986-3p	CUCAGCGGCAGUGCUAUUCCAG
MI0011623	dps-mir-307b	UNCHANGED	UCCUGCUAUCGCUCACUCAAGGAGGUUGUGAUGGAUACCAUAUCGAAAUAACAUCACACCCAGGUUGAGUGAGUCAAAGCAAGAC	MIMAT0012281	dps-miR-307b	UCACACCCAGGUUGAGUGAGUC
MI0011624	dps-mir-3983	UNCHANGED	GUCCCGCACCAUAGAUGCCACUAAGAGAUCACGGGUUGUAUUGAAAAACCCCGUGAAUUCUUCCAGUGCCAUUAACUGUGCCGGGAUG	MIMAT0012282	dps-miR-3983	AGAUGCCACUAAGAGAUCAC
MI0011625	dps-mir-210b	UNCHANGED	UGAUGCUAAUAUGGCCUCUUACAAUAGCCGCUGUCACACGCACAAGAGUCUUAAAUCUAAUCUUGUGCAGUGGCCAGCAGCUGCAAUAAGUACCGAUCGAGCUAAAUCA	MIMAT0012283	dps-miR-210b	UUGUGCAGUGGCCAGCAGCUGC
MI0011626	dps-mir-iab-8	UNCHANGED	UGCUGGUGUUUCCUCGUGUUACGUAUACUGAAGGUAUACCGGAUAGGAUACACUCAGGAUACAUUCAGUAUACGUAUACGAAGUCGCACAGGU	MIMAT0012284	dps-miR-iab-8-5p	UUACGUAUACUGAAGGUAUACC	MIMAT0012285	dps-miR-iab-8-3p	AGGAUACAUUCAGUAUACGUAUA
MI0011627	dps-mir-2502	UNCHANGED	GCUGCAACAACGGCAGGCGGCGGCAACGGCGGCAGCGCCAGCAACAGCUAGAGUUAUAGGACAGCUGCUGCCGAUGCUGCUGCCGCUGCUGCUGCCCAAACGGAAUUGCAGU	MIMAT0012286	dps-miR-2502	GCGGCAGCGCCAGCAACAGCU
MI0011628	dps-mir-2503	UNCHANGED	GCUUCUCGCUCACCAUGAAUUCCCACUCGAAAAUAUGAUAUGCUCGGCAUCCUCCGGGCAGGAAGGAGGAUGCCGAGCAUAUUAUAUUUUCUUGUGGUAGAUUCUCAGCGCAGC	MIMAT0012287	dps-miR-2503	AGGAUGCCGAGCAUAUUAUAU
MI0011629	dps-mir-2504	UNCHANGED	GUCUCGGAUCUGGUAAGGAUUAAGAUUAAAUGUUGAUUCAAAUCGGUGUCCCGUUUAACCUCUAGUUCUUGUUCUGUACA	MIMAT0012288	dps-miR-2504	GUAAGGAUUAAGAUUAAAUGUU
MI0011630	dps-mir-2505	UNCHANGED	GGAAGAAUCAUUUCGUGCACAUACAAACAUACACUUUUGUUGUGUGUGUGUGUGUGUGUGUGUGUACAUAUUGAUAUAUUUCCA	MIMAT0012289	dps-miR-2505	UCGUGCACAUACAAACAUACAC
MI0011631	dps-mir-2506	UNCHANGED	CUGCCCAUCUAUUUUCUGGACGGAGUUUGCACAAUACGUAUUUAUAUACAUACAUACAUAUGUAUAUAUGUAAUUUGUUAACAUAUUGGCAGUCUUCGGCCUGAAAAUGUUUGUACA	MIMAT0012290	dps-miR-2506	AUAUUGGCAGUCUUCGGCCUGA
MI0011632	dps-mir-2507a	UNCHANGED	AUUUAUAACGACAACAAAUUAGUGGGCAUGAAUUUGUGCCAAUAUUUUAUUUUUUAAUUAAUGUUGUACAUUUUCGUGCCUAUAAAUUUCAAUGUCUCGUCUAUAGAU	MIMAT0012291	dps-miR-2507a	UGUUGUACAUUUUCGUGCCUAUAA
MI0011633	dps-mir-2508	UNCHANGED	UACCUAAAUCCGCGGGGCCAUCUGCUUAUUAGGGGUCUGCUCGGGAUUAUCAAAUUGGUAGGUAGAUCUCUAAUAAGCAAAGGUCCCGCGGAUUUACCCAAUCGGUA	MIMAT0012292	dps-miR-2508	UAGAUCUCUAAUAAGCAAAGGU
MI0011634	dps-mir-276c	UNCHANGED	GAGUGAUCCAGAGCGGAUAUACCAUCAGCCCUGUUUCGAGCUUCAUUUUCGUUAAAUUGACGGGAAAAGGAACUUGAGAACAAGGUUGAUUGGAUUCCUGUUAUGAAAUCUACUCA	MIMAT0012293	dps-miR-276c	AAGGAACUUGAGAACAAGGUUGA
MI0011635	dps-mir-2509	UNCHANGED	UGAUGCAAAUGGAGCAGUCGUGUUUUAAGGUACAGACUUUGAGUCUAUUCUAGGCAUCAAUUUUCGUAUCUUUUAAUUCGUCUGGCGCCAACAGCAACAG	MIMAT0012294	dps-miR-2509	UUUAAGGUACAGACUUUGAGUC
MI0011636	dps-mir-2510	UNCHANGED	GUUUUGAAUUCACAUUCUGCAUUGAAAAAGCAAUGGAUAAUAGAAUGUAUUUGCAAAUUCUAUUGUUCCUUGCUUUUCCUAAGCGGGAUGGGGGAGCAGUCGUCGCA	MIMAT0012295	dps-miR-2510	UGAAAAAGCAAUGGAUAAUAGA
MI0011637	dps-mir-2511-1	UNCHANGED	GAAAGUGUUUCCCCCACCAAAUGCACAUUCGUGCUAUAUGGCACACAGUUGAUUUAUAUUAUUUUCUAGUUCAUAAGUCUGUUGAGUGCCAUAGAGCAAGAAGUGUGAUGCAUCCUC	MIMAT0012296	dps-miR-2511	UAAGUCUGUUGAGUGCCAUAGA
MI0011638	dps-mir-2511-2	UNCHANGED	UCACAUUCGUGCUAUAUGGCACACAGUUGAUUUAUAUUAUUUUCUAGUUCAUAAGUCUGUUGAGUGCCAUAGAGCAAGAAGUGUGAU	MIMAT0012296	dps-miR-2511	UAAGUCUGUUGAGUGCCAUAGA
MI0011639	dps-mir-2512	UNCHANGED	GCUCCGUGGUAAUUCUUAGGCCGACAGGGUCCCGUGAGUGUUGUCCGGCGAUAGCCUAGGCACCCUCGGUGAUACUUGUCGGUAUCCCUGCAUAGCA	MIMAT0012297	dps-miR-2512	UAGGCACCCUCGGUGAUACUUG
MI0011640	dps-mir-2513a	UNCHANGED	GUAGAGGACCAACGUGCUACCAUGUAAAGCAACUUCAGACCAUAGUAAUAAGGAAUAAUAUGAAAAAUUGAAAUAUUAUGGUUUGAAGAUGGUUUACAUGGUAGUACGUUGGUCCUUUAC	MIMAT0012298	dps-miR-2513a	UAAAGCAACUUCAGACCAUAGU
MI0011641	dps-mir-2514	UNCHANGED	AAAUUGGGUCACUUACAGCUUCAAUACAGUGGUCCAUCGCUGAAAGGCGCCUUUCGUGUUGGAGCUGUGAAAACAAGGUU	MIMAT0012299	dps-miR-2514	UUACAGCUUCAAUACAGUGGUCC
MI0011642	dps-mir-2515	UNCHANGED	CCUAGGAUACGCCUGAUGAGUGUUUUCCCAAUUUGACUGUGGUGGUUGUGGGUAGACCCUACAGCCUCUAUAAUUGGCAGUGUGGGAGCCAACACAGUUGGCACACUUGGG	MIMAT0012300	dps-miR-2515	UGAUGAGUGUUUUCCCAAUUU
MI0011643	dps-mir-2518-3	UNCHANGED	CGGCCAACGGGCAGCCACACACACACACACGACCGGAUCGAACCCGUUGCGAAUCGAACUUGGUUUGAGUUCGAGCAGCGGGUCGAUCCGAGCCAUAGCCCAGCC	MIMAT0012301	dps-miR-2518	UCGAGCAGCGGGUCGAUCCGAGC
MI0011644	dps-mir-2518-2	UNCHANGED	GGGCAGCCACACACACACACGACCGUUUCGACCCCGUUGCGAAUCGAACUUGGUUUGAGUUCGAGCAGCGGGUCGAUCCGAGCCAUAGCCCA	MIMAT0012301	dps-miR-2518	UCGAGCAGCGGGUCGAUCCGAGC
MI0011645	dps-mir-2518-4	UNCHANGED	CGGCCAACGGGCAGCCACACACACACACACGACCGGAUCGAACCCGUUGCGAAUCGAACUUGGUUUGAGUUCGAGCAGCGGGUCGAUCCGAGCCAUAGCCCAGCC	MIMAT0012301	dps-miR-2518	UCGAGCAGCGGGUCGAUCCGAGC
MI0011646	dps-mir-2513b	UNCHANGED	GUAAAGGACCAACGUACUACCAUGUAAACCAUCUUCAAACCAUAAUAUUUCAAUUUUUCAUAUUAUUCCUUAUUACUAUGGUCUGAAGUUGCUUUACAUGGUAGCACGUUGGUCCUCUAC	MIMAT0012302	dps-miR-2513b	UAUGGUCUGAAGUUGCUUUACA
MI0011647	dps-mir-2516	UNCHANGED	GCCCCCUCCUUUAUAAGGGCUCGUGUCGGUGCUCACCGUUCCCUGUAACGGUGCCUUACAUGGGCCCGUGGAACGGC	MIMAT0012303	dps-miR-2516	UGCCUUACAUGGGCCCGUGG
MI0011648	dps-mir-2517b	UNCHANGED	GCCGGGUCAAAUGGUCCAGAGUUUUCAGAUCCUCAAAUACCAUAUGUAUUAUUUGAAUUUCAUAUUGAUUUGGUGNNAUUUGAAAACUUUUCACUUAAGAACNNNNNNUACUGGU	MIMAT0012304	dps-miR-2517b	UUCAGAUCCUCAAAUACCAUAUG
MI0011649	dps-mir-2518-1	UNCHANGED	GGGCAGCCACACACACACGACCGGAUCGAACCCGUUGUGAAUCGAACUUGGUUCGAGUUCGAGCAGCGGGUCGAUCCGAGCCAUAGCCCA	MIMAT0012301	dps-miR-2518	UCGAGCAGCGGGUCGAUCCGAGC
MI0011650	dps-mir-2574b	UNCHANGED	AAUUUCUGGUCUCUCCAUUUGGUAUUGCGUUUGUUGUAUACGCAAUACAAAAUGGAGAGACCAGAAAU	MIMAT0012305	dps-miR-2574b	CAAUACAAAAUGGAGAGACCAG
MI0011651	dps-mir-2528-2	UNCHANGED	ACGGAAUUUUACGUAUUUAUCCGUUUUGUCUGUAUCGCGAAGUUUGGAGUCGUUUUUGUUGAAGCGAUUCCACGCAUUUUCGAGUACUGAUAUUUUGGCUUGACAAUAAGAGGCCGUU	MIMAT0012306	dps-miR-2528	UUUUGUCUGUAUCGCGAAGUUUGG
MI0011652	dps-mir-2519	UNCHANGED	GUGCCUGGCGGCCGGAUUGAAUAACGUAUGUGGAAUUGAAGUUGAUAUACAUUCCAUGAACAUUUGAGGGACAUCAAUUUCUUUUUCAAUUACAGUUCUUCUUGUUCCCGGCCCUGCA	MIMAT0012307	dps-miR-2519	GUAUGUGGAAUUGAAGUUGAUAU
MI0011653	dps-mir-2520	UNCHANGED	GGGAGUUGAUUUCAAGAACGGAUCGUAGUACUGAUCGAGACGCUUGCUACUGGAGAAUUCGACUUCCAAUAGCAACGCCCUUUCGAUUAGUUCUGCAAUCAAAAAAAGCAUCGCAUACCA	MIMAT0012308	dps-miR-2520	AAUAGCAACGCCCUUUCGAUUAGU
MI0011654	dps-mir-2521	UNCHANGED	GGAUUGACGGUGGGAGGUGAUUAGGCCAAAUUUCAUUGAUAGAUUCGAAAUCCAAUAAUUUGGCCUAGCAUUCGAUACCGCAAUCCA	MIMAT0012309	dps-miR-2521	AAUAAUUUGGCCUAGCAUUCGA
MI0011655	dps-mir-2522a	UNCHANGED	GCUCCAUUUUGUACGAUUGAAGUACUAGCGGAGAAUGCGUUGUUAUUGGUGUCUGUGGAAAUCCAAAAGCAGCGAUGUUCUUCGGCAGUACCACAAUCAAUAUUUAGUGAGU	MIMAT0012310	dps-miR-2522a	AAAGCAGCGAUGUUCUUCGGCAG
MI0011656	dps-mir-2523	UNCHANGED	UCAAAUGAGAAUGAAAUGAGAUACUUUAGGUUAUAUGUUUUUACCUUCGGUUUUUUGGUAUCUGAAGUAACUACAUAUGAUCGAGAGUGCCUCUGUUUCUUGGCCACAUUCGAC	MIMAT0012311	dps-miR-2523	AAGUAACUACAUAUGAUCGAGA
MI0011657	dps-mir-2524	UNCHANGED	GAGUUAUAUAGUUUGUAGUUGGCCCGGUUCCCAGCACAUGUAUGUUGAAUUAAAUAUCAUAUUGUACUGCGACUCGGGCCAAUUAUUAGCUCA	MIMAT0012312	dps-miR-2524	UAUUGUACUGCGACUCGGGCCA
MI0011658	dps-mir-2525	UNCHANGED	CGAGUAUCCAUAGAUGUUGCUUGCUGCUGCUGCCGCUGUUGCUGCUGGUUCUGCUUCUGCCGCGUUUUAACUGGCGGCAACUGCGACAGCGACAGCCACUACUUCAACUUG	MIMAT0012313	dps-miR-2525	CUGGCGGCAACUGCGACAGCGA
MI0011659	dps-mir-2526	UNCHANGED	GCGGUGGUUGCCGUCGGCGUGUUGCGGUGGUAGCCGUCGGCGUGUUGAGGUGGUUGCCGUCGGCGUGUUGCGGUGGUUGCCGUCGGCGUGUUGCGGUGGUUGCCGU	MIMAT0012315	dps-miR-2526-3p	GCCGUCGGCGUGUUGCGGUG
MI0011660	dps-mir-2545b	UNCHANGED	UCCUCCUCAAGGAGUAAAUGUUCUACUGCGCGAGGGCAUAGGGCAGAUUCUCAAUAUUCCCUGGGCUCUGCUGUCCGAUGCCCUCACGCAGUACAAGAAUUUCCUCCUCGAGGAGGA	MIMAT0012316	dps-miR-2545b	CUCACGCAGUACAAGAAUUUC
MI0011661	dps-mir-2527	UNCHANGED	UCGUAUUCAAUGAUGGAUGUAGGUGUAGAGAGAAAGGGCGCACCAGUCAAAAAAAGAGAUUGGCUUUCGUUGUCUGCUGUAACUUUACUCUCUGCCUCUAUUUUCAUGACUGACUAUGAG	MIMAT0012317	dps-miR-2527	UGAUGGAUGUAGGUGUAGAGA
MI0011662	dps-mir-2528-1	UNCHANGED	ACGGAAUUUUACGUAUUCAUCCGUUUUGUCUGUAUCGCGAAGUUUGGAGUCGUUUUUGUUGAAGCGAUUCCACGCAUUUUUUGAGUGCUGAUAUUUUGGCUUGAAAAUAAGAGGCCGU	MIMAT0012306	dps-miR-2528	UUUUGUCUGUAUCGCGAAGUUUGG
MI0011663	dps-mir-2529	UNCHANGED	GCCGGUUUUGGGCAAAAUUAUCGUGUCACUCAUUAUUCAACGCAUUUUUACUUCGGGGAAGGCAAAAUGCGUAGAAAAGUGGGUGACAGGAUAAUGUUGGAUCGAAGCGGGCA	MIMAT0012318	dps-miR-2529	AAUUAUCGUGUCACUCAUUAUU
MI0011664	dps-mir-2530	UNCHANGED	GACUAAGCUCAUAAUAUUUCUGGAAGUUACAGUGGGCAUAUCCAAGCCGCUAAAUAUGUGAGCUGUUAACGCCUUAAAGCCUUUUGAGUCAAGU	MIMAT0012319	dps-miR-2530	UAUUUCUGGAAGUUACAGUGGGC
MI0011665	dps-mir-2531	UNCHANGED	UCCUGGUUUCCACGGCCUUCGUAACGGGGCCUGGCCGGUGGCGUGAUCCCAUGCCCUUAUUUGGUCAUGCGUCGGAUCACUGCCGGCCCGAUCCCGCCGUCUCGCCGUCUAGUGA	MIMAT0012320	dps-miR-2531	UCACUGCCGGCCCGAUCCCGCCGU
MI0011666	dps-mir-2532	UNCHANGED	AGGAUUUUUCCCAGCUCCGAGAGGUUCUCGAGGCAGGUAGCCUCCUGGUGGGCCUUGCUCUUCUUGGGCGGCGUUUGCCUCUGGGAACUUCCCGGGCUGGCUGGGUCC	MIMAT0012321	dps-miR-2532	UGGGCGGCGUUUGCCUCUGGGAAC
MI0011667	dps-mir-2533	UNCHANGED	CGCGAUGUUGGCUGGAGUGUUCUUCUGGCAGUUGGCCGGCCCAUCUUCGUCCUCGCUCACGUCCGAGUAUGGGCCCGUCGUGGCCAGCUCGGCCUCCAGUUGGCGGUUUAGC	MIMAT0012322	dps-miR-2533	UUCUGGCAGUUGGCCGGCCCAUC
MI0011668	dps-mir-2534	UNCHANGED	GCCGGCCACUCCUCCCGCGGGAUCGCCUUCCAGUGGCCCGUGGCUGCCGGUGCUGAGCUCUGCCGCUGCAGGGCCGGCCGCUUGGGUCUUGCCUGGGGCUCCGGGCAGGAGGCCUGC	MIMAT0012323	dps-miR-2534	GCCGCUUGGGUCUUGCCUGGGG
MI0011669	dps-mir-2535	UNCHANGED	CUUCAUCUAUCCGUGCACGUACAUCACAAAGGUAAGUGGCUAUGCCGCGACGGGAUUGAACCUCUCAUCUCUCACCUCUCACGGCAUAUCAAUCACUUGCAGUACAUCACCGCCGAGAAG	MIMAT0012324	dps-miR-2535-5p	GUAAGUGGCUAUGCCGCGACGGG	MIMAT0012325	dps-miR-2535-3p	UCUCACGGCAUAUCAAUCACUUGCAG
MI0011670	dps-mir-2536	UNCHANGED	GUGAUUUCUAGAGAAGAACUGGCAGUGCAAUACGUUUUUCUUCGCACUGAUGUGUGUUUAAACCUCAAUGCGUUGAAUAACGUUUUACAGUGUGCGUUUCUGAGCAUCGCC	MIMAT0012326	dps-miR-2536-5p	AAUACGUUUUUCUUCGCACUGA	MIMAT0012327	dps-miR-2536-3p	AAUGCGUUGAAUAACGUUUUAC
MI0011671	dps-mir-2537	UNCHANGED	GAUUUAUGUAGCUAACGGACAACCGUCUAUAUUGUUCUAAAAAUCCAAAAUAGUCGCUUGUCCUUUAGCCGCUGCGAUCC	MIMAT0012328	dps-miR-2537-5p	UAACGGACAACCGUCUAUAUUG	MIMAT0012329	dps-miR-2537-3p	AAAUAGUCGCUUGUCCUUUAGC
MI0011672	dps-mir-2538	UNCHANGED	GAACACUGUUUUAUGCGGUUGAAGUAGUAGGUGGAAGAACUAAAAUAUUUGUAUAUUUUCAAUUGAAUAAAUUAGAUUUUCUGCCUGCAACUUCGAUUCGCAACGACCCCUGUUUA	MIMAT0012330	dps-miR-2538-5p	UAGGUGGAAGAACUAAAAUAUU	MIMAT0012331	dps-miR-2538-3p	UAAAUUAGAUUUUCUGCCUGCA
MI0011673	dps-mir-2522b	UNCHANGED	GUGUUUUCUACGAUCGAAGUAAUUUCCGGGAAUGCGCUGUUGUUGGUGUAUUCGAAAUUCCAGAGCAGAGCAUUCUUCGUCACUACCGCCAUCAACGAGCAU	MIMAT0012332	dps-miR-2522b-5p	UUCCGGGAAUGCGCUGUUGUUGG	MIMAT0012333	dps-miR-2522b-3p	AGAGCAGAGCAUUCUUCGUCA
MI0011674	dps-mir-2539	UNCHANGED	CACUGUUUUCCCCUGAUUGACGGUAGUGAAUGGUCAUGUUUCUGUAUUGGUGUAUUCGAUAUCCAAUACAGCCGCAUGAUUAUUCACAACUUUGAUCAGCAUAUUAAAGUG	MIMAT0012334	dps-miR-2539-5p	AAUGGUCAUGUUUCUGUAUUG	MIMAT0012335	dps-miR-2539-3p	AAUACAGCCGCAUGAUUAUUCA
MI0011675	dps-mir-2540	UNCHANGED	UGUAUAUUUCAAAUGUUUUUAGUUCUUCAGAUCGCCAGGUAUUAUAUGUAAUACUUAAAAACCGUGUUAUACCGGUCAUCUGAAGAAUUAUUUACCACAGAAAGCAACA	MIMAT0012336	dps-miR-2540-5p	UUCAGAUCGCCAGGUAUUAUAUG	MIMAT0012337	dps-miR-2540-3p	UGUUAUACCGGUCAUCUGAAGA
MI0011676	dps-mir-2541	UNCHANGED	CGAGGAUCGCUGGGACAGGUACUUUUAUCGAAUGUUCCAGACUUUUAGUGCUAUCAUUGCUUGAAGCUCGGACAUUUGGUAAGAAUAUGUUCCUCCAAGAGCCCCUGA	MIMAT0012338	dps-miR-2541-5p	UAUCGAAUGUUCCAGACUUUUAG	MIMAT0012339	dps-miR-2541-3p	UGAAGCUCGGACAUUUGGUAAG
MI0011677	dps-mir-2542-1	UNCHANGED	GGGCUUAUAUUUGUAUUUUUGCUCGGACAUUUAUGUACAAUUUGAGCGUCAUAGAUGGUUGCAGCAUAAAUAGAAUUAUUAGCCC	MIMAT0012340	dps-miR-2542-5p	UAUUUUUGCUCGGACAUUUAUGU	MIMAT0012341	dps-miR-2542-3p	UAGAUGGUUGCAGCAUAAAUAGA
MI0011678	dps-mir-2517a-1	UNCHANGED	CCGGGUCAAAUGGUCCAGAGUUUUCAGAUCCUCAAAUACCAUAUGUAUUAUUUGACUUUCAUAUUGAUUUGGUGGAUUUGAAAACUUUUCACUUAAGAACACUUG	MIMAT0012342	dps-miR-2517a-5p	UUCAGAUCCUCAAAUACCAUAUG	MIMAT0012343	dps-miR-2517a-3p	UAUUGAUUUGGUGGAUUUGAAAA
MI0011679	dps-mir-2543a-1	UNCHANGED	CCUGCCAGAGAGGGCUUUUGGUUUAUCCUAUCUGCUGUGGUUUAUGUACAAUUCGAAAGUCAUAUGCAACGGCAGAUAGGAGCAAUCAUUAGCCACAAAGCCAACUAUCCGUGGGA	MIMAT0012344	dps-miR-2543a-5p	AUCCUAUCUGCUGUGGUUUAUG	MIMAT0012345	dps-miR-2543a-3p	UAUGCAACGGCAGAUAGGAGCA
MI0011680	dps-mir-2542-2	UNCHANGED	GGGCUUAUAUUUGUAUUUUUGCUCGGACAUUUAUGUACAAUUUGAGCGUCAUAGAUGGUUGCAGCAUAAAUAGAAUUAUUAGCCC	MIMAT0012340	dps-miR-2542-5p	UAUUUUUGCUCGGACAUUUAUGU	MIMAT0012341	dps-miR-2542-3p	UAGAUGGUUGCAGCAUAAAUAGA
MI0011681	dps-mir-2517a-2	UNCHANGED	CCGGGUCAAAUGGUCCAGAGUUUUCAGAUCCUCAAAUACCAUAUGUAUUAUUUGACUUUCAUAUUGAUUUGGUGGAUUUGAAAACUUUUCACUUAAGAACACUUG	MIMAT0012342	dps-miR-2517a-5p	UUCAGAUCCUCAAAUACCAUAUG	MIMAT0012343	dps-miR-2517a-3p	UAUUGAUUUGGUGGAUUUGAAAA
MI0011682	dps-mir-2543b-2	UNCHANGED	CCUGCCAGAGAGGGCUUUUGGUUUAUCCUAUGUGCUGUGGCUUAUGUACAAUUCGAAAGACAUAUGCCACGGCGGAUAGGAGCAAUCAUUAGCCACAAAGCCAACUAUCCGUGGGA	MIMAT0012346	dps-miR-2543b-5p	AUCCUAUGUGCUGUGGCUUAUG	MIMAT0012347	dps-miR-2543b-3p	UAUGCCACGGCGGAUAGGAGCA
MI0011683	dps-mir-2542-3	UNCHANGED	GGGCUUAUAUUUGUAUUUUUGCUCGGACAUUUAUGUACAAUUUGAACGUCAUAGAUGGUUGCAGCAUAAAUAGAAUUAUUAGCCC	MIMAT0012340	dps-miR-2542-5p	UAUUUUUGCUCGGACAUUUAUGU	MIMAT0012341	dps-miR-2542-3p	UAGAUGGUUGCAGCAUAAAUAGA
MI0011684	dps-mir-2544	UNCHANGED	AUUGGUCUAUACAAAUGGUCUAUAGCUUUCCUGGCUCUCGGCUCUAUAUGCUUUGUUUAUUUAUACUAUAUAGAACUGAGCAACAGGUAAAUUAUUUACCACCAA	MIMAT0012348	dps-miR-2544-5p	UCCUGGCUCUCGGCUCUAUAUG	MIMAT0012349	dps-miR-2544-3p	UAUAGAACUGAGCAACAGGUAA
MI0011686	dps-mir-2543b-1	UNCHANGED	CCUGCCAGAGAGGGCUUUUGGUUUAUCCUAUGUGCUGUGGCUUAUGUACAAUUCGAAAGUCAUAUGCCACGGCGGAUAGGAGCAAUCAUUAGCCACAAAGCCAACUAUCCGUGGGA	MIMAT0012346	dps-miR-2543b-5p	AUCCUAUGUGCUGUGGCUUAUG	MIMAT0012347	dps-miR-2543b-3p	UAUGCCACGGCGGAUAGGAGCA
MI0011687	dps-mir-2545a	UNCHANGED	UCCUCCUCAAGGAGGAAAUUCUUCUACUGCGCGAGGGCAUAGGGCAGAUUCUCAAUAUUCCCUGGGCUCUGCUGUCCGAUGCCCUCACGCAGUACAAGAAUUUCCUCCUCGAGGAGGA	MIMAT0012350	dps-miR-2545a-5p	AAUUCUUCUACUGCGCGAGGG	MIMAT0012351	dps-miR-2545a-3p	CUCACGCAGUACAAGAAUUUC
MI0011688	dps-mir-2546	UNCHANGED	CACGGUGAACGGUGAGUGGGAGUCCCAGAGUUACCCGUUUUGGGUGCACUAAUCGGUUAGUCUCGGACCCUCACCAGGUCUGUG	MIMAT0012352	dps-miR-2546-5p	GUGAGUGGGAGUCCCAGAGUUAC	MIMAT0012353	dps-miR-2546-3p	UUAGUCUCGGACCCUCACCAG
MI0011689	dps-mir-2547	UNCHANGED	GCCGCGUCUUUCAGGUGAGCAUCCUUACAUUUUGUUCCCAGUGUGGAACUGAUUGCAAGCCUGUUUCCAGGAGAUGCUAUAUGGCA	MIMAT0012354	dps-miR-2547-5p	GUGAGCAUCCUUACAUUUUGUU	MIMAT0012355	dps-miR-2547-3p	AACUGAUUGCAAGCCUGUUUCCAG
MI0011690	dps-mir-2548	UNCHANGED	GAAAGUUGCAGUCCUGCCAGCUGGUGGAUUAACUGUUGCCAAAAGCUCAACUUUAAAAAGCUUUGGUGUCAGCUUCCAGCAGCUGGCGGGGAAGCGAC	MIMAT0012356	dps-miR-2548-5p	UGGUGGAUUAACUGUUGCCA	MIMAT0012357	dps-miR-2548-3p	UUUGGUGUCAGCUUCCAGCAGC
MI0011691	dps-mir-2549	UNCHANGED	CCGAGGUGUCUUACAAGCCCGUCGAGGAAGCUGAGGCGGUAAGUCACUGAUUUCUUUAGUCGCCUACUUGGUCUAAGGAUUCAUGUGCUUUCAGCUCCAACUGGCCAUCAGCUCGG	MIMAT0012358	dps-miR-2549-5p	GUAAGUCACUGAUUUCUUUAGU	MIMAT0012359	dps-miR-2549-3p	UAAGGAUUCAUGUGCUUUCAG
MI0011692	dps-mir-2550	UNCHANGED	GUUCUUCCAGAGCGUGGAAGUGAUGACGGGUAAGGGAAGAGGGUGGUAUUUUCCGUUUUGCUGUAAUGACCUCCGCCUUCUUUUGCAGGCGACCACUUCCGGCUGGAGCACA	MIMAT0012360	dps-miR-2550-5p	GUAAGGGAAGAGGGUGGUAUUU	MIMAT0012361	dps-miR-2550-3p	UGACCUCCGCCUUCUUUUGCAG
MI0011693	dps-mir-2551	UNCHANGED	GAAGGCUUUUUCACAUUUAUGGCGAAAUUGUAAAAUCAAAUUGGGUUCUUUAUUUGUGUAUUUGUAUUAAUAAAGCUUGAUUUGAUUUUCACAUUGAUCCAAAUUUGACAUCGAGCUUUA	MIMAT0012362	dps-miR-2551-5p	AAAAUCAAAUUGGGUUCUUUAUUU	MIMAT0012363	dps-miR-2551-3p	UAAAGCUUGAUUUGAUUUUCA
MI0011694	dps-mir-2552	UNCHANGED	GUAUAUGGUUUUUGGAAGAAUUGUGAGGUCAAAUUGAACGCAUUUCGAGUAUUGUUGCAAAUGUGUAUAAUUUGGCCAUCAUAUUUAUCCAAAAUGAGCAUCGCCAAAUGUGC	MIMAT0012364	dps-miR-2552-5p	UGAGGUCAAAUUGAACGCAUUU	MIMAT0012365	dps-miR-2552-3p	AUGUGUAUAAUUUGGCCAUCAUA
MI0011695	dps-mir-2553	UNCHANGED	UUUGUACACCAACAUUUGUGCGUCUAAGAUCUGUGCAGUAUAUACAUACAUAGAAUACAAAAUAUUGCAGACUUCUCAGACUACAAAUGUGAACUGUCUGGUCUUCAAA	MIMAT0012366	dps-miR-2553-5p	UGCGUCUAAGAUCUGUGCAGUAU	MIMAT0012367	dps-miR-2553-3p	UAUUGCAGACUUCUCAGACUACA
MI0011696	dps-mir-2554	UNCHANGED	CUGAGAUCAUCAACUAAAAUUCAUCCUUUAUUAUUUGUAGGCCAGUGAUUUCACAGUACGUUUGUUUUCUUCUACAUAUUGUCAGAUCUCUGUCCUCAAAAUAUUCAAGGCUUUCAG	MIMAT0012368	dps-miR-2554-5p	UAGGCCAGUGAUUUCACAGUACG	MIMAT0012369	dps-miR-2554-3p	UAUUGUCAGAUCUCUGUCCUCA
MI0011697	dps-mir-2507b	UNCHANGED	AGUGCUGUGAUAAGCUGACAAACAUUUAUAGGCAAAAAUCAGUUUCAAUAUUUCUCUUUAAUUAAUAUUGCACUUUUUCUUGCCUCUAAAUUUGAUUGCCUCGUCUAAAAAUAGCAC	MIMAT0012370	dps-miR-2507b-5p	UAGGCAAAAAUCAGUUUCAAUAU	MIMAT0012371	dps-miR-2507b-3p	UAUUGCACUUUUUCUUGCCUCU
MI0011698	dps-mir-2555	UNCHANGED	GUGAGUGUUAUACAGUCAUUUUGGGGUUCUUUUGCUAAACUCAUUGUCUGUAAACAACACAG	MIMAT0012372	dps-miR-2555-5p	GUGAGUGUUAUACAGUCAUUUUGGGGU	MIMAT0012373	dps-miR-2555-3p	UCAUUGUCUGUAAACAACACAG
MI0011699	dps-mir-2556	UNCHANGED	UAGAGGCAUCGUUGGCGGUGCCUGUAAGUGUAUGCCGGAGGUUCACUAGCGACUUUUAAAUCUAGUUCUCCGCUUCACUUACAGCGGACAAGCUGACCACCUUUAG	MIMAT0012374	dps-miR-2556-5p	GUAUGCCGGAGGUUCACUAGCGACU	MIMAT0012375	dps-miR-2556-3p	AGUUCUCCGCUUCACUUACAG
MI0011700	dps-mir-2557	UNCHANGED	GGUGACCCGCUUUCACACAGGUAUGCUGUAGCAAGGAUCACUUUGAGGGCAGUCCCACUUCAGAUCCUUUUUCCGGCAUUAGGUUUGGUCCU	MIMAT0012376	dps-miR-2557-5p	GUAUGCUGUAGCAAGGAUCACUUUGAG	MIMAT0012377	dps-miR-2557-3p	UCAGAUCCUUUUUCCGGCAUUAG
MI0011701	dps-mir-2558-1	UNCHANGED	UAUGGUUAGGUAGGUACCCAAAUAUCUUGAUUAUAAUUUUCCUUUAGGAACUUACACAGAUAUUUCUGUACCUACAGGAAUUGU	MIMAT0012378	dps-miR-2558-5p	GUAGGUACCCAAAUAUCUUGAU	MIMAT0012379	dps-miR-2558-3p	CAGAUAUUUCUGUACCUACAG
MI0011702	dps-mir-2558-2	UNCHANGED	UCCAUGUGGUUAGGUAGGUACCCAAAUAUCUUGAUUAUAAUUUUCCAUUAGGAACUCACACAGAUAUUUCUGUACCUACAGGCCUUGUCUAUGG	MIMAT0012378	dps-miR-2558-5p	GUAGGUACCCAAAUAUCUUGAU	MIMAT0012379	dps-miR-2558-3p	CAGAUAUUUCUGUACCUACAG
MI0011703	dps-mir-2559	UNCHANGED	CAGUGGCUGGACAAGAGGUGUGUGGGAUACUGAUUUUAGAGAAAAAAAAAACCAUUAACGUGAGGCUUCGUUUCUCACAUCAUUUUCCCCUCACAGUGCCCGGUGCCUG	MIMAT0012380	dps-miR-2559-5p	GUGUGUGGGAUACUGAUUUUAGAGA	MIMAT0012381	dps-miR-2559-3p	UCACAUCAUUUUCCCCUCACAGU
MI0011704	dps-mir-2560	UNCHANGED	GCAAUACAUUGCUUUCAGAGGGCUCGCUCAUCGUUAUUUGAUAGUAAUCGCACCUGAAAUAUGUCAAGUAAUGAUGGGCGUAUACCUCCCGGCAAGGUCAAACUCAAUAACAUUGUG	MIMAT0012382	dps-miR-2560-5p	UCGCUCAUCGUUAUUUGAUAGU	MIMAT0012383	dps-miR-2560-3p	UGUCAAGUAAUGAUGGGCGUAUA
MI0011705	dps-mir-2561	UNCHANGED	UGAUCGUUUUUUCGUUUGUGUGUUUUUUCCUUCUGUGAGUUUUAUGUAUUUGCAUGUCAAAACAGCAGACGGCAGAAACGGCAGAAACGGCAGAAAAUGAGCA	MIMAT0012384	dps-miR-2561-5p	UGUUUUUUCCUUCUGUGAGUUUU	MIMAT0012385	dps-miR-2561-3p	AACAGCAGACGGCAGAAACGGC
MI0011706	dps-mir-2562	UNCHANGED	GCAAGUCAAUAAGAUUAUUCCACAUCAUUAUUGUAUAUGGUUAACAUCUUCACUUGAUUUGCAG	MIMAT0012386	dps-miR-2562-5p	GCAAGUCAAUAAGAUUAUUC	MIMAT0012387	dps-miR-2562-3p	UUAACAUCUUCACUUGAUUUGCAG
MI0011707	dps-mir-2563	UNCHANGED	UGUGCGGGUGUGUGCUAUAUUCUGAGUAUUGCCUCCUGUUGUAGUUGUGGAAUAUUGAAAUAUCAACUAUACGGUUCGGAAUCCUCUAAAUAUGGCAGCCACUAAAGACAA	MIMAT0012388	dps-miR-2563-5p	UGAGUAUUGCCUCCUGUUGUAGU	MIMAT0012389	dps-miR-2563-3p	UAUACGGUUCGGAAUCCUCUAA
MI0011708	dps-mir-2564	UNCHANGED	GAAGUUUAUAAAACCAGAAACAAAUUUUGUGUAAAUGUGAUAAUUGUUUGUAAGUUUGCCCUUAUAAUCAAUCUUAUUACGUUUAUAGUAUAAUGAGCUGGUCUAGCUC	MIMAT0012390	dps-miR-2564-5p	GUAAAUGUGAUAAUUGUUUGUAA	MIMAT0012391	dps-miR-2564-3p	UAAUCAAUCUUAUUACGUUUAUAG
MI0011709	dps-mir-2565	UNCHANGED	AGCUGCGACCAAAUGAGGUGAAAUUUAUUUAUAGGCAGAAAAUAUUUAUUCCGCUCGAUGGAUAAUAUCUCUUCCUGUAUCUGAUUUUCAGACUGGCGUCGUU	MIMAT0012392	dps-miR-2565-5p	GUGAAAUUUAUUUAUAGGCAGA	MIMAT0012393	dps-miR-2565-3p	UUCCUGUAUCUGAUUUUCAG
MI0011710	dps-mir-2566a-1	UNCHANGED	AUUUGCAUUUGGCUUUAGAAACACAAAGCAUGUGUGGUAUUUUAACUCAUACAUAACUUGUGUCUCUUAGAUCAAAUGUGAGUA	MIMAT0012394	dps-miR-2566a-1-5p	UUUAGAAACACAAAGCAUGUGU	MIMAT0012395	dps-miR-2566a-3p	UACAUAACUUGUGUCUCUUAGAU
MI0011711	dps-mir-2567a	UNCHANGED	UUUUCAGUUUUUUACCAGGUUAGAUUUGCGAAACGUUGAAUUUAGGUCGUAUCACAAUUCUAGCCUGGCAAUUUUGCUUGAAAAA	MIMAT0012396	dps-miR-2567a-5p	ACCAGGUUAGAUUUGCGAAACG	MIMAT0012397	dps-miR-2567a-3p	UAUCACAAUUCUAGCCUGGCAA
MI0011712	dps-mir-2566a-2	UNCHANGED	AAUUUGCAUUUCAAUUUAGAAACACAAAUCAUGUGUGGUAUGUUUUAACUCAUACAUAACUUGUGUCUCUUAGAUCAAAUGUGAGU	MIMAT0016970	dps-miR-2566a-2-5p	UUUAGAAACACAAAUCAUGUGU	MIMAT0012395	dps-miR-2566a-3p	UACAUAACUUGUGUCUCUUAGAU
MI0011713	dps-mir-2567c	UNCHANGED	GUAACCAAAUUUCAAGUUUCUUACCAGUGUGGAUUUGUAAAACGUUGCGUUUUUAAACUCGUAUUGCAUUUCCAAUCUGGCAAGUUAGCUUGAACAUCACCUGCG	MIMAT0012398	dps-miR-2567c-5p	ACCAGUGUGGAUUUGUAAAACGU	MIMAT0012399	dps-miR-2567c-3p	UAUUGCAUUUCCAAUCUGGCAA
MI0011714	dps-mir-2566b	UNCHANGED	AUUUGCAUUUGGCUUUAGAAACACAAAGCAUGUGUGGUAUUUCAACUCAUACAUAUCUUGUGUUUCUAGAUCAAAUGUGAGUA	MIMAT0012400	dps-miR-2566b-5p	UUUAGAAACACAAAGCAUGUGU	MIMAT0012401	dps-miR-2566b-3p	UACAUAUCUUGUGUUUCUAGAU
MI0011715	dps-mir-2567b	UNCHANGED	UUUUCAGUUUUUUACCAGGUUAGAUUUGCGAAACGUUGAAUUUAGCUCGUCUCACAGCUCUAACCUGGCAAUUUUGCUUGAGAAA	MIMAT0012402	dps-miR-2567b-5p	ACCAGGUUAGAUUUGCGAAACG	MIMAT0012403	dps-miR-2567b-3p	UCUCACAGCUCUAACCUGGCAA
MI0011716	dps-mir-2568a	UNCHANGED	GGAGGUCUAUCAGAGCAAACUUCCUCGGGUCGUUGGGGUUCCUUCGAAAAGACAACGGCACGAGGAUGUUGCUUAUGAUGCAUUUCCA	MIMAT0012404	dps-miR-2568a-5p	GCAAACUUCCUCGGGUCGUUG	MIMAT0012405	dps-miR-2568a-3p	ACGGCACGAGGAUGUUGCUU
MI0011717	dps-mir-2569	UNCHANGED	UGUUGGACUCCAGUAUCGUUGCUCGGGUCGUUGUUGGAUCUAUUGAAAAGUAAACAACGAACCGAGGAAUUUUACUGGCACUCAAAAACAA	MIMAT0012406	dps-miR-2569-5p	AUCGUUGCUCGGGUCGUUGU	MIMAT0012407	dps-miR-2569-3p	CAACGAACCGAGGAAUUUUAC
MI0011718	dps-mir-2568b	UNCHANGED	GGUUUUUCGUCGGGAGUUCCAUCGCCGCAAACUUCCUCGGGUCAUGGCUGUACUUUUUCAAAACCCCAUGGCCCGAGGAUGUUGCCUGUGAUCCAGCUCAAAAUCAAAACGAUGUGAAUA	MIMAT0012408	dps-miR-2568b-5p	GCAAACUUCCUCGGGUCAUGG	MIMAT0012409	dps-miR-2568b-3p	AUGGCCCGAGGAUGUUGCCU
MI0011719	dps-mir-2570	UNCHANGED	GCGUCUUGCAUGUGGGACAGGUAGUAUGGGUCUUGACAUGUGACUCAAUACAAGUUUUGUGAAACUCGUGGCUGCACUUUGUUUUCAAUGUAGGAGCCGAAGC	MIMAT0012410	dps-miR-2570-5p	UAGUAUGGGUCUUGACAUGUGACU	MIMAT0012411	dps-miR-2570-3p	UUUUGUGAAACUCGUGGCUGCA
MI0011720	dps-mir-2571	UNCHANGED	AUGUGAGUGGUGAUGAUGAUCAAUAUUGGGAUAUGCUUUUCUGACUAAUAGGUUAUCUGACUUAUCUCACAU	MIMAT0012412	dps-miR-2571-5p	GUGAGUGGUGAUGAUGAUCAAUAUU	MIMAT0012413	dps-miR-2571-3p	UAGGUUAUCUGACUUAUCUCACAU
MI0011721	dps-mir-2572	UNCHANGED	GCGCUGAAUUUAAGUAAGCAAGAGAUCGAUCCAUUAAGAGAGCUCCUUAACAUCAUCCUAAUGUAUCCUUCUCUUGUUGAUUACAGUGUA	MIMAT0012414	dps-miR-2572-5p	GUAAGCAAGAGAUCGAUCCAUU	MIMAT0012415	dps-miR-2572-3p	CUAAUGUAUCCUUCUCUUGUUGAUU
MI0011722	dps-mir-2573	UNCHANGED	AGAGUUCCGCGCGCUCUCCGGAGCCGUUAUGAGAGAAGAUUUCCGAUCUCAUCCCAUAACGGAGUCCCGAAGCCAACUCA	MIMAT0012416	dps-miR-2573-5p	CGGAGCCGUUAUGAGAGAAGA	MIMAT0012417	dps-miR-2573-3p	UCUCAUCCCAUAACGGAGUCCCGA
MI0011723	dps-mir-2574a	UNCHANGED	UGUGAAUCUUUCUUCCAGGUUCUUCCAAUUUCUGGACUCUCCAUUUUGUAUUGCGUAUACAACAAACGCAAUACAAAAUGGAGAGACCAGAAAUUGGUGGUAAUAAGUUAACA	MIMAT0012418	dps-miR-2574a-5p	UGGACUCUCCAUUUUGUAUUGCG	MIMAT0012419	dps-miR-2574a-3p	CAAUACAAAAUGGAGAGACCAG
MI0011724	dps-mir-2543a-2	UNCHANGED	CCUGCCAGAGAGGGCUUUUGGUUUAUCCUAUCUGCUGUGGUUUAUGUACAAUUCGAAAGUCAUAUGCAACGGCAGAUAGGAGCAAUCAUUAGCCACAAAGCCAACUAUCCGUGGGA	MIMAT0012344	dps-miR-2543a-5p	AUCCUAUCUGCUGUGGUUUAUG	MIMAT0012345	dps-miR-2543a-3p	UAUGCAACGGCAGAUAGGAGCA
MI0011725	dps-mir-2517a-3	UNCHANGED	GGGUGAAAUGGUCCAGAGUUUUCAGAUCCUCAAAUACCAUAUGUAUUAUUUGACUUUCAUAUUGAUUUGGUGGAUUUGAAAACUUUUCACCACAUAUACAUCC	MIMAT0012342	dps-miR-2517a-5p	UUCAGAUCCUCAAAUACCAUAUG	MIMAT0012343	dps-miR-2517a-3p	UAUUGAUUUGGUGGAUUUGAAAA
MI0011726	dps-mir-2575	UNCHANGED	CCAAACCGUCUGCGUGUGCUUCUUUUGUUACUGAUGGUGCUGUCGGUCCAUAUUCGUUAAGCCAGCGUCAUCAGUGGCAACAGCCGCACCGCAACCCAACCCCCAGAAGAACGAGUAUGG	MIMAT0012420	dps-miR-2575-5p	UUUGUUACUGAUGGUGCUGUC	MIMAT0012421	dps-miR-2575-3p	CAGCGUCAUCAGUGGCAACAG
MI0011727	dps-mir-2576-1	UNCHANGED	CGGCGAUCGGGUCUCUCGAGUGUGGAGAGCAUGGGAGUUGGCGGACACAUGAGAGUUCCACCAUGAACCUCGUCCAGCCCACUCUCAUCUCAUCCGCCCGCUCGAGAGGUCGCGAUCGUC	MIMAT0012422	dps-miR-2576	CUCGAGUGUGGAGAGCAUGGGA
MI0011728	dps-mir-2576-2	UNCHANGED	CGGCGAUCGGGUCUCUCGAGUGUGGAGAGCAUGGGAGUUGGCGGACACAUGAGUGUUCCACCAUGAACCUCGUCCAGGCCACUCUCAUCUCAUCCGCCCGCUCGAGAGGUCGCGAUCGUC	MIMAT0012422	dps-miR-2576	CUCGAGUGUGGAGAGCAUGGGA
MI0011729	dsi-mir-977	UNCHANGED	AGUGCCGAAAAUGCAUCCCAAGGUAUGGUUUAGAUAACUCGAAUAUCACAUUUUCAGUGUUCGAUAUCUGAUGAGAUAUUCACGUUGUCUAAACCAUGGUUUGUUUUUGAAAACU	MIMAT0012423	dsi-miR-977	UGAGAUAUUCACGUUGUCUAA
MI0011730	dsi-mir-978a	UNCHANGED	GCGGCACAAUCUGCAAUCUACGCCACUGGCUUACGUUGUGGUCGAGAAUCGUGUCCAGUGCCGUAUAUUGCAGUUGUGUGGACGCA	MIMAT0012424	dsi-miR-978a	UGUCCAGUGCCGUAUAUUGCAG
MI0011731	dsi-mir-1012	UNCHANGED	GCCACUAAUCCAAAAGAACGGUGGGUAGAACUUUGAUUAAUAUUGCUUGAGAAUAUUAGUCAAAGAUUUUCCCCAUAGAUUUAUCAAUUUUGGC	MIMAT0012425	dsi-miR-1012-5p	GUGGGUAGAACUUUGAUUAAUA	MIMAT0012426	dsi-miR-1012-3p	UUAGUCAAAGAUUUUCCCCAUAG
MI0011732	dsi-mir-1003	UNCHANGED	GCACUGAAGCUGCGCAGAAGGUGGGUAUCUGGAUGUGGUUGGCUCUGGCGGUCCUCUCACAUUUACAUAUUCACAGGCGCCGUGAGCUGC	MIMAT0012427	dsi-miR-1003-5p	GUGGGUAUCUGGAUGUGGUUGG	MIMAT0012428	dsi-miR-1003-3p	UCUCACAUUUACAUAUUCACAG
MI0011733	dsi-mir-991	UNCHANGED	GGGUAUAUCAAAAAUAUCACUGCAGUUUCAGGCUUUUCCCAACUACAUCUAUUAAUAUUUAUUUUAACGUCGUAUUAAAGUUGAAGUUUGGAAAAUUUUGGUUUUGCAUUUGAAAUCC	MIMAT0012429	dsi-miR-991-5p	UUCCCAACUACAUCUAUUAAUAU	MIMAT0012430	dsi-miR-991-3p	UUAAAGUUGAAGUUUGGAAAAU
MI0011734	dsi-mir-986	UNCHANGED	ACGCAGAGGACACACCUGAAAUUACCCAUCUCGAAUAGCGUUGUGACUGAGGUAACUGCGCAUCGAAUCUACUCAGCGGCGAGGCUAUUCAAGUAAGGUUGUUUUGGGCCAGCG	MIMAT0012431	dsi-miR-986-5p	UCUCGAAUAGCGUUGUGACUGA	MIMAT0012432	dsi-miR-986-3p	AGCGGCGAGGCUAUUCAAGUAA
MI0011735	dsi-mir-987	NAME	UUGGACUGUGUUUAAAGUAAAUAGUCUGGAUUGAUGAAAGUUGCAUUCGAGAAUUCAUCAACAGGCAUUUACUUCAACUGCAGUUUGAA	MIMAT0012433	dsi-miR-987-5p	UAAAGUAAAUAGUCUGGAUUGAUGA	MIMAT0012434	dsi-miR-987-3p	CAUCAACAGGCAUUUACUUCAA
MI0011736	dsi-mir-988	UNCHANGED	GAUGGCGGUACCGGGCAUUUUGGGUGUGUGAUUUGUAGCAAAGUGAUAUGUAUUUGAUCAUCCCCUUGUUGCAAACCUCACGCCAAAGAUGAUCUGAGAAAUACACAGUGAU	MIMAT0012435	dsi-miR-988-5p	GUGUGAUUUGUAGCAAAGUGAUA	MIMAT0012436	dsi-miR-988-3p	CCCCUUGUUGCAAACCUCACGC
MI0011737	dsi-mir-967	UNCHANGED	GAGACUUGGAGAGCAGAGAUACCUCCGGAGAAGCGCGUGACCUGACCCCAGCAGGAGAACCCAACCCGCUUUUCCGCCUAGGUGUCUCUCUCUCUCUCUC	MIMAT0012437	dsi-miR-967-5p	AGAGAUACCUCCGGAGAAGCG	MIMAT0012438	dsi-miR-967-3p	CUUUUCCGCCUAGGUGUCUCUCU
MI0011738	dsi-mir-1002	UNCHANGED	GGAAAUAUUUAGAAAUUAUAUAUUUAAGUAGUGGAUACAAAAGGCGAUUUGAUAUAAAAGUAUCGCAUUGUAUGGCCUACUUAACUAGCUGAUUUUGUAUUCC	MIMAT0012439	dsi-miR-1002-5p	UUAAGUAGUGGAUACAAAAGGCGA	MIMAT0012440	dsi-miR-1002-3p	CGCAUUGUAUGGCCUACUUAACU
MI0011739	dsi-mir-968	UNCHANGED	UUGUUCAUGGAAGCUUCCUUAAGUAGUAUCCAUUAAAGGGUUGUUCUCAACAUGCAAAUCAACCGUUUGAUGUACUACUUUAGGAAUCUACAGUCAAA	MIMAT0012441	dsi-miR-968-5p	UAAGUAGUAUCCAUUAAAGGGUUG	MIMAT0012442	dsi-miR-968-3p	ACCGUUUGAUGUACUACUUUAG
MI0011740	dsi-mir-1006	UNCHANGED	GUCGACCCGGGUCAACUUCCAGGUGAGUUUGAAAUUGAAAUGCGUAAAUUGUUUGGUACAAUUUAAAUUCGAUUUCUUAUUCAUAGGUGCAAUACCAGUUGAU	MIMAT0012443	dsi-miR-1006-5p	GUGAGUUUGAAAUUGAAAUGCGUAAA	MIMAT0012444	dsi-miR-1006-3p	UAAAUUCGAUUUCUUAUUCAUAG
MI0011741	dsi-mir-958	UNCHANGED	CGGCGUGUCUUUGGCAAGUAGAAUAGCAGGCUUAUCACAUGUUCAAUUCAAUCUGCUGUGAGAUUCUUCUAUUCUACUUUCGACAACACCCGU	MIMAT0012445	dsi-miR-958-5p	AGUAGAAUAGCAGGCUUAUCACA	MIMAT0012446	dsi-miR-958-3p	UGAGAUUCUUCUAUUCUACUUU
MI0011742	dsi-mir-955	UNCHANGED	UCUUUUUGGCCAGCUAAUCAACUCCAUCGUGCAGAGGUUUGAGUGUCCUGUGUUUUGCCUAAUCGCAUUCAAUUUCUGCACGGUAGAGAUGGUACGCUUAGAAACAACCUAAAGA	MIMAT0012447	dsi-miR-955-5p	CAUCGUGCAGAGGUUUGAGUGUC	MIMAT0012448	dsi-miR-955-3p	CAUUCAAUUUCUGCACGGUAGA
MI0011743	dsi-mir-190	UNCHANGED	GAUGGUUCCAGUGAGAUAUGUUUGAUAUUCUUGGUUGUAUCAUUCAAAAGUUCACCCAGGAAUCAAACAUAUUAUUACUGUGACCCUCG	MIMAT0012449	dsi-miR-190-5p	AGAUAUGUUUGAUAUUCUUGGUUG	MIMAT0012450	dsi-miR-190-3p	CCCAGGAAUCAAACAUAUUAUUA
MI0011744	dsi-mir-193	UNCHANGED	CCGUGUGUGCCCCCAUUAUGGUUGGGAUUUUUUAGAUCAGCAGUUAUUGCUAUAUAGCCAUAUUUAUAAAUCUUCUACUGGCCUACUAAGUCCCAACAUAAUGAGAGUAAAAACCACAGG	MIMAT0012451	dsi-miR-193-5p	UGGGAUUUUUUAGAUCAGCAGU	MIMAT0012452	dsi-miR-193-3p	UACUGGCCUACUAAGUCCCAAC
MI0011745	dsi-mir-995	UNCHANGED	AGGAAGAAAUGUCGUUCACCUGUACCCCGCAGCCCGAAUUAUGUGGGAGCUGCGCCGUUUCCAAAGUCCGUAGCACCACAUGAUUCGGCUUCGUGGUGCAGGAUAUCAUCGGUUUUUGCU	MIMAT0012453	dsi-miR-995-5p	GCCCGAAUUAUGUGGGAGCUGCG	MIMAT0012454	dsi-miR-995-3p	UAGCACCACAUGAUUCGGCUU
MI0011746	dsi-mir-999	UNCHANGED	GGAUGCCGCUCAAUUACCCCGACAUAGUCGUACGGUGAAUGUUGUGUAUUGGAGACCAAUGUUAACUGUAAGACUGUGUCUCGGUGGUUGCCAGCCCAGCC	MIMAT0012455	dsi-miR-999-5p	ACAUAGUCGUACGGUGAAUGUUG	MIMAT0012456	dsi-miR-999-3p	UGUUAACUGUAAGACUGUGUCU
MI0011747	dsi-mir-1000	UNCHANGED	CCGUGAAAUCGGACGCUUGCCAUUGAUAUUGUCCUGUCACAGCAGUAUUGUUACACUAUAUUAUAGUUUACUGCUGGGUCGGGGCAUUAACAUUGUUGAGCGUCAUUAGCAACGAGCGGC	MIMAT0012457	dsi-miR-1000-5p	AUAUUGUCCUGUCACAGCAGUA	MIMAT0012458	dsi-miR-1000-3p	CUGCUGGGUCGGGGCAUUAACA
MI0011748	dsi-mir-929	UNCHANGED	CCCUGGCAUGGCGCAACCAGUCCUGGUGAAGCUCAAAUUGACUCUAGUAGGGAGUCCUUUAAUGAGCGACUCCCUAACGGAGUCAGAUUGAGCUACAAAGGAGCGAGACAACAGAGGA	MIMAT0012459	dsi-miR-929-5p	AAAUUGACUCUAGUAGGGAGUC	MIMAT0012460	dsi-miR-929-3p	CUCCCUAACGGAGUCAGAUUG
MI0011749	dsi-mir-993	UNCHANGED	CUCCCGUGACCUACCCUGUAGUUCCGGGCUUUUGUUUAAAUGGCGUUCGGCGCAUUGUCGGAUUGCUGGCUCGAUUAUCAGAAGCUCGUCUCUACAGGUAUCUCACAGGGUAGA	MIMAT0012461	dsi-miR-993-5p	CUACCCUGUAGUUCCGGGCUUUUG	MIMAT0012462	dsi-miR-993-3p	GAAGCUCGUCUCUACAGGUAUCU
MI0011750	dsi-mir-1010	UNCHANGED	ACACAUCCGUAUUCGUGCUCAACGGGUAAGUGGUGUAGAUGAAACAAAUUUACCAACAAUAUUUUUGUUGGAUUGUUUCACCUAUCGUUCCAUUUGCAGCUACGAGGACCUGGAACUGUU	MIMAT0012463	dsi-miR-1010-5p	GUAAGUGGUGUAGAUGAAACA	MIMAT0012464	dsi-miR-1010-3p	UUUCACCUAUCGUUCCAUUUGCAG
MI0011751	dsi-mir-252	UNCHANGED	UGUGCCGUCUACUUACCAAGUUCGCUUUCCUAAGUACUAGUGCCGCAGGAGUUAGGUUCGUGUCCGCAAUACCUCCUGCUGCCCAAGUGCUUAUUAAAGCGGCGAGUUGCCCAGCA	MIMAT0012465	dsi-miR-252-5p	CUAAGUACUAGUGCCGCAGGAG	MIMAT0012466	dsi-miR-252-3p	UCCUGCUGCCCAAGUGCUUAUUA
MI0011752	dsi-mir-1005	UNCHANGED	UUCACGGCCAUGAUGCCUACCAUUCUGACCUGUGAGUUGAUCGAUUUCGAGUUUUUGGCCACAAAUAUAAUCUGGAAUCUUUAAUUCGCAGUUCCCACCGAAAUGUCAGUGUUCGUGAGG	MIMAT0012467	dsi-miR-1005-5p	GUGAGUUGAUCGAUUUCGAGUU	MIMAT0012468	dsi-miR-1005-3p	UCUGGAAUCUUUAAUUCGCAG
MI0011753	dsi-mir-961	UNCHANGED	UGUGCUCGUUAUCAUGGGCCGAGUUACCUUUGAUCAUCAGUAAGUGAGAUUGUUUCUGAUACGAUUUCGUUUUCUGGCAAUCAAAGGAACUCGACUCGACUUGAAUCUACA	MIMAT0012469	dsi-miR-961-5p	UUUGAUCAUCAGUAAGUGAGAU	MIMAT0012470	dsi-miR-961-3p	UUCGUUUUCUGGCAAUCAAAGG
MI0011754	dsi-mir-965	UNCHANGED	GCUCAACAUUUUGGGGGGUGAAACUGUACGUUAUAUGUGCCCUUCUGUGAAAUUCAUAAGCGUAUAGCUUUUCCCCUUAAAAGUUAGAGCU	MIMAT0012471	dsi-miR-965-5p	GGGGUGAAACUGUACGUUAUAUG	MIMAT0012472	dsi-miR-965-3p	UAAGCGUAUAGCUUUUCCCCUU
MI0011755	dsi-mir-963	UNCHANGED	UACUACUGAUUUUCUUAGUCUAAUCUAAAACAAGGUAAAUAUCAGGUUGUUUCCUGUAUUAGAUCGAAACAUCUGUAUAUACCUUUGAUCCGGUUGGACAAAAGUGCAUCUUCUAGUG	MIMAT0012473	dsi-miR-963-5p	ACAAGGUAAAUAUCAGGUUGUUUC	MIMAT0012474	dsi-miR-963-3p	AACAUCUGUAUAUACCUUUGAU
MI0011756	dsi-mir-964	UNCHANGED	UUGGUCCAACUUGCCUUAGAAUAGGGGAGCUUAACUUGUGUUUUUAAUGUUUAAGUUAAAAGCCACUGUUCUAAGACAAUUUGAUGAUCAAA	MIMAT0012475	dsi-miR-964-5p	UUAGAAUAGGGGAGCUUAACUU	MIMAT0012476	dsi-miR-964-3p	UUAAAAGCCACUGUUCUAAGAC
MI0011757	dsi-mir-932	UNCHANGED	AGGUAUUGGUUUUGAAGUUUUCAAUUCCGUAGUGCAUUGCAGUGUGUUUAAUUAUUUACUGCAAGCGCUGCGGAUUUGGCAACUUUGACGACCUUCAUCA	MIMAT0012477	dsi-miR-932-5p	UCAAUUCCGUAGUGCAUUGCAGU	MIMAT0012478	dsi-miR-932-3p	UGCAAGCGCUGCGGAUUUGGCA
MI0011758	dsi-mir-969	UNCHANGED	GAAUCCCCAAGUCUCUGUCCUACGUCCGAGUUCCACUAAGCAAGUUUUGAGAUCGUUUUAAAAACAAAAACUUGACACGUUGAGCUCGUUCGUGGGAUGGACUACUGCAAUUC	MIMAT0012479	dsi-miR-969-5p	GAGUUCCACUAAGCAAGUUUU	MIMAT0012480	dsi-miR-969-3p	AACUUGACACGUUGAGCUCGU
MI0011759	dsi-mir-980	UNCHANGED	AAGUUGAUUGUAUGUCAGUUUUUCAUUUGGCGUGGCUAGCUCACUACUUUUUUAAUAUUGCUAGCUGCCUUGUGAAGGGCUUACGUGUAAUUGCAGUUCAACU	MIMAT0012481	dsi-miR-980-5p	AGUUUUUCAUUUGGCGUGGCUAGC	MIMAT0012482	dsi-miR-980-3p	UAGCUGCCUUGUGAAGGGCUU
MI0011760	dsi-mir-927	UNCHANGED	GUGGAUGCUGUAGAGUUUUAGAAUUCCUACGCUUUACCGUGGCAUACGAAAUUCGGCAAAGCGUUUGGAUUCUGAAACCCUAUCGAUCCAUU	MIMAT0012483	dsi-miR-927-5p	UUUAGAAUUCCUACGCUUUACC	MIMAT0012484	dsi-miR-927-3p	CAAAGCGUUUGGAUUCUGAAAC
MI0011761	dsi-mir-981	UNCHANGED	CUUAGGAUAAACAUCCUCACUGAAGUCGGGUUUCGUUAGCAGCGGGCUGUUUUAAUAAAUUCAACAAGUUCGUUGUCGACGAAACCUGCAUGCUGUGUGGAAAAUCAACGCUCAAGG	MIMAT0012485	dsi-miR-981-5p	CGGGUUUCGUUAGCAGCGGGCU	MIMAT0012486	dsi-miR-981-3p	UUCGUUGUCGACGAAACCUGC
MI0011762	dsi-mir-970	UNCHANGED	GUGAACGUAAUCGUAAGGCAUCUGUUGCAGCUAGCGGGUGUUUUAUUUGGUAGCUGAAUUGAUUUGAAUCUAUCAUAAGACACACGCGGCUAUAACCGAUGUCUAAAUGCUUCA	MIMAT0012487	dsi-miR-970-5p	AGCUAGCGGGUGUUUUAUUUGGUA	MIMAT0012488	dsi-miR-970-3p	UCAUAAGACACACGCGGCUAU
MI0011763	dsi-mir-375	UNCHANGED	CCAUCCGAAUCCCUACCGGGCAGCGAAUUACUUGGGCCAAGGGAAUGCAAACUGUGAUCAUCCCGAAAGUUUGUUCGUUUGGCUUAAGUUAUUUUCAUGUCCGACUAAAGCGCCACGUGG	MIMAT0012489	dsi-miR-375-5p	ACUUGGGCCAAGGGAAUGCAAACU	MIMAT0012490	dsi-miR-375-3p	UUUGUUCGUUUGGCUUAAGUUA
MI0011764	dsi-mir-992	UNCHANGED	AUUUUCGCAAGUGCCUGGUUUCAGAGAGGUGUAAUUUUUGUUGUAUAGUACCCUUUUUUGGAACCAAGCCCUUUGAGAAA	MIMAT0012491	dsi-miR-992-5p	GCCUGGUUUCAGAGAGGUGUA	MIMAT0012492	dsi-miR-992-3p	CCCUUUUUUGGAACCAAGCCCU
MI0011765	dsi-mir-137	UNCHANGED	GAUGGCGUCGCCAAUCUCCAAUGGCCACGUGUAUGCUCGUAGCUAUAACCUGAAAUCCAAAUGUUAUUGCUUGAGAAUACACGUAGUUCACCGAGAUUUGUUCAGCAAUC	MIMAT0012493	dsi-miR-137-5p	ACGUGUAUGCUCGUAGCUAUAAC	MIMAT0012494	dsi-miR-137-3p	UAUUGCUUGAGAAUACACGUAG
MI0011766	dsi-mir-960	UNCHANGED	CGGGUUUUGUACCACAUUCAGAGUAUUCCAGGUUGCAUAGCUUUGUGCUACUAUUGCUGUACGAUCUGGGACACUUUUAACAUGGUAUCAAAUCUGA	MIMAT0012495	dsi-miR-960	AGAGUAUUCCAGGUUGCAUAGCUU
MI0011767	dsi-mir-962	UNCHANGED	CGAUGGGGCGCUCAGGCUAUAAGGUAGAGAAAUUGAUGUUGUCUACACUAUUCAGACUUCAGUUUCAUUGCCUUUCAAUUUGUUUGCCCCCCUG	MIMAT0012496	dsi-miR-962	AUAAGGUAGAGAAAUUGAUGUUGUC
MI0011768	dsi-mir-989	UNCHANGED	UGCCGAGAUAAGUUUCAUUUUGCGUCUUUUGAAUUCGAAUAGUUCAUGUGAUGUGACGUAGUGGAACAUACCUGAAAUUGCA	MIMAT0012497	dsi-miR-989	UGUGAUGUGACGUAGUGGAACA
MI0011769	dsi-mir-957	UNCHANGED	GUAGUGUUGUCCACAAUAGACCUUAAUUUUCGACGUGUUUUGGUGUGCUGGGGAGUUCUAUUCCGAUUGAAACCGUCCAAAACUGAGGCCAACUGUGAGGCGUGAGCAUCUAUC	MIMAT0012498	dsi-miR-957	UGAAACCGUCCAAAACUGAGGC
MI0011770	dsi-mir-1013	UNCHANGED	GGACCAAAGCCCACCGUGCUGGAGAGGUGAGUUUCGUACACUUAAUUAAUAGGAUCGGCCGUUAAUAAAAGUAUGCCGAACUCGCAGGCGACGGAUGCGCGAUCACCA	MIMAT0012499	dsi-miR-1013	AUAAAAGUAUGCCGAACUCGCAG
MI0011771	dsi-mir-1011	UNCHANGED	UGACCGUGCACGUGAGUUUUUGAGCCAGGAAUAUAGUUCUUAUUAUUGGUUCAAAUCGCUCGCAGAAUCCACCCUGGCAA	MIMAT0012500	dsi-miR-1011	UUAUUGGUUCAAAUCGCUCGCAG
MI0011772	dsi-mir-975	UNCHANGED	UCGGAAGUGCAAUAUUGAGUUUUUGAUUUUAAACACUGCCUACAUCCUGUAUGUGUUUUGCAUCCGAUACAGUUGUAGGAGUCGUUUGCAGUCAGAGAUUUCACAGACUGCGAGGAUCGA	MIMAT0012501	dsi-miR-975	UAAACACUGCCUACAUCCUGUAU
MI0011773	dsi-mir-976	UNCHANGED	CGCAUGCAGUGUCGUGGCAUUGGUGAGGACAUCUCCAAUGGAUUGGUUCUCAUCAUUGGAUUAGUUAUCAUCAAUGCCGGUGCACUGCACUGC	MIMAT0012502	dsi-miR-976	UUGGAUUAGUUAUCAUCAAUGC
MI0011774	dsi-mir-978b	UNCHANGED	GCGUCCACACAACUGCAAUAUACGGCACUGGACACGAUUCUCGACCACAACGUAAGCCAGUGGCGUAGAUUGCAGAUUGUGCCGCC	MIMAT0012503	dsi-miR-978b	UAAGCCAGUGGCGUAGAUUGCA
MI0011775	dsi-mir-iab-8	UNCHANGED	CGUUGCUCGUGCUAUCUCGUGUUACGUAUACUGAAGGUAUACCGGAUAGGAUACACUCAGGAUACAUUCAGUAUACGUUUACGAGGUCGCACAGAAUCGC	MIMAT0012504	dsi-miR-iab-8-5p	UUACGUAUACUGAAGGUAUACC	MIMAT0012505	dsi-miR-iab-8-3p	AGGAUACAUUCAGUAUACGUUUA
MI0011776	dsi-mir-1001	UNCHANGED	GCCCGCGAUGAUGUAAGCUGGCCUGUCCCUGGGUAAACUCCCAAGGAUCAGGUGGAGAUUGAAUCCCGAUCCUUGGGUUUCUGCUCUCGGGCAAGGUCAGCAGUGCCCGCGAAGGGCC	MIMAT0012506	dsi-miR-1001-5p	UGGGUAAACUCCCAAGGAUCAGG	MIMAT0012507	dsi-miR-1001-3p	CGAUCCUUGGGUUUCUGCUCUCG
MI0011777	dsi-mir-959	UNCHANGED	CUUUGUUCUAUAUUCUUAGUACUCGGGUUGAUAAAGACCUUUUCUUUGCGGAGCCUUUGUCAUCGGGGGUAUUAUGAAAUAUAGUUUAAAGA	MIMAT0012508	dsi-miR-959	UUGUCAUCGGGGGUAUUAUGAA
MI0011778	dsi-mir-2577	UNCHANGED	CAGUUCGGUUCAUGGGGAUGGCGUUGGUCGCUUGACUUGAGUGUGUAAGCCGACAGUGGGUUACACCCCAAUUUUACAAUUCCAGGACCGAUCCGAUCCCCAGGAAUCGACUGU	MIMAT0012509	dsi-miR-2577	AGGACCGAUCCGAUCCCCAGGA
MI0011779	dsi-mir-2489	UNCHANGED	GCAAUAAGUUAGACGUGAGUAUGGCUAUACAAAUCAUCUGGAACAUACGUUCUAAUGCAUGUAUUGUAUGUUGUAUUUGCAGUUUUAUGAUAGCA	MIMAT0012510	dsi-miR-2489	UAUUGUAUGUUGUAUUUGCAGU
MI0011780	dsi-mir-2578	UNCHANGED	AGCGGUAAGACAUUAACAUUGUUGAAAUUUAUAUUAGUUAUAUUCAAUAAAUUUAAUAUCUUUGC	MIMAT0012511	dsi-miR-2578	GUAAGACAUUAACAUUGUUGAA
MI0011781	dsi-mir-2579	UNCHANGED	ACGCCAAGGGUAAGUGACCCAGUUGAGCGGACUGAAUCCGAAUUGCGACGCUCGAUUGAUCGUGACUUUGCAGCGUA	MIMAT0012512	dsi-miR-2579	GUAAGUGACCCAGUUGAGCG
MI0011782	dsi-mir-982c	UNCHANGED	AGUUAAAAAACGAAAUCAUGCGAGAUCUUGGACAAAUAUCAAGUAGAUUAUUAUUAUACAUCAAUUUAUUGUUAUUUGUCCUUGAACUUAAUUGUUUUACAGCUG	MIMAT0012513	dsi-miR-982c	UUAUUGUUAUUUGUCCUUGAAC
MI0011783	dsi-mir-982b	UNCHANGED	AGUUAAAAAACAAAAUCAUGCUAGAUCAAGAACAAAUAUCAUGUAAAUUGAUUUUUUAAAUCAACUACACGAUAUUCGUUCUUGAGCUUAAUGGUUCUAGAGCU	MIMAT0012514	dsi-miR-982b	AACUACACGAUAUUCGUUCUUG
MI0011784	dsi-mir-982a	UNCHANGED	CGAAAUCAUGCUAGAUCAUUAACAAGUAUCAUGUAAAUUGAAUUUUUGUAUAUAUCAAUUACAUGUUAUUCGUUCUUGAACUUAAUGGUUUU	MIMAT0012515	dsi-miR-982a	UUAACAAGUAUCAUGUAAAUUGAA
MI0011785	dsi-mir-303	UNCHANGED	AUGUGAUCUCUUGCUUUGGCAUUAAAGGAAGCUAGUUUAAUUACGAAAACUAGUUUCCUCUAACGUUUCAAACAAUACAUCAUGUG	MIMAT0012516	dsi-miR-303	UUGGCAUUAAAGGAAGCUAGUU
MI0011786	dsi-mir-2580	UNCHANGED	AGCAGCAGCAGCAGCAACAGCAUCACACAUACAUACACACGCGGGCAUUUUUUCGGGCCUCUCUUGGCGCGCGUGUCUGUGUGUAUGUUGCAGUUGCAUAGUUUUUGCUUCU	MIMAT0012517	dsi-miR-2580	CGUGUCUGUGUGUAUGUUGCAG
MI0011787	dsi-mir-2581	UNCHANGED	GUUGAACCGAAGACACUAGAAUAACUAGUUACAAGUUAUAGUUAACUAGUUGUUCUAGUGUCUUUGUUUGAAC	MIMAT0012518	dsi-miR-2581	CGAAGACACUAGAAUAACUAGUU
MI0011788	dsi-mir-2582a	UNCHANGED	UAUUAUUCAUGAUUACCAUUCAUAUCCUUCACAGUGUUCCUAAUAGAUAGUUAUUAUUACACUAUCUUUAGCAACACUUUUGAGAUAAGGAUGGGAUAACGCUGCAAGAAUUAUAA	MIMAT0012519	dsi-miR-2582a-5p	UUCACAGUGUUCCUAAUAGAUAGU	MIMAT0012520	dsi-miR-2582a-3p	UAUCUUUAGCAACACUUUUGA
MI0011789	dsi-mir-2494	UNCHANGED	CAUCUUCCGACCGGCGAUCAGUAAGUGCACCAGAUUGGGAAUAACCUUCAAAAGCUGCAACUUAAAUAUUCCCAGUAAUGUCCACUUACAAGGAGCCCCUGGUUGGAUGGGUG	MIMAT0012521	dsi-miR-2494-5p	GUAAGUGCACCAGAUUGGGAAU	MIMAT0012522	dsi-miR-2494-3p	UCCCAGUAAUGUCCACUUACAAG
MI0011790	dsi-mir-2582b	UNCHANGED	ACCAUUCAUAUCCUGGAGAGUGUUCUUAAUAGUCUGUUAUUAUUACACAAACUUUGGGAAUACUUUCGAGAUAUGAUGG	MIMAT0012523	dsi-miR-2582b-5p	UGGAGAGUGUUCUUAAUAGUCU	MIMAT0012524	dsi-miR-2582b-3p	AAACUUUGGGAAUACUUUCGAG
MI0011791	dsi-mir-983a	NAME	UUGCUUUGCAUAUGAUAUCUUGCAGUAAUUUAGUAAUACCUUUCGAACACAUGAUUUUCAGUCAUUCAUGAGUUCGUCAGGUAUUAUCUAGUUAUUGUAAACAUUCAACUCGCUGGCGGA	MIMAT0012525	dsi-miR-983a-5p	AGUAAUACCUUUCGAACACAUGA	MIMAT0012526	dsi-miR-983a-3p	AUGAGUUCGUCAGGUAUUAUCUA
MI0011792	dsi-mir-2583	UNCHANGED	UUUGCAGUGUGUCAAAGUUGAGUCGAUAAUGCGAUCAUCUUGUAUAAUGAUCGUGCAAUGGACUCAAUUUCGACUCGGCAAA	MIMAT0012527	dsi-miR-2583-5p	AAAGUUGAGUCGAUAAUGCGAU	MIMAT0012528	dsi-miR-2583-3p	UCGUGCAAUGGACUCAAUUUCGA
MI0011793	dsi-mir-2584	UNCHANGED	UGGUGCGACCCUACUUCCUGAAACAUCACGAAUGUGAGUAAAUCUACCUCUUUGAUAUUGCAAUUUUACUAAAAAGAGGUCUAUUUUUGCACACAGCCGUUGACAGGAUCAUCG	MIMAT0012529	dsi-miR-2584-5p	GUGAGUAAAUCUACCUCUUUGA	MIMAT0012530	dsi-miR-2584-3p	AAAGAGGUCUAUUUUUGCACACAG
MI0011795	mtr-MIR169k	UNCHANGED	GAAGGUAGAGAGAGUGGAUUUGAGCCAGGAUGGCUUGCCGGCAUGCAUUUUAGGGUGUUGCUAGCGGGCCAUCUUGUCUCACAUUUGCUAUCUUUCCUCU	MIMAT0013248	mtr-miR169k	UGAGCCAGGAUGGCUUGCCGG
MI0011796	mtr-MIR2585a	UNCHANGED	AAUUAGGGGUCGUUUAAAAAUUGGUCCCUGUAUUCGCUAAUCAUUGCAAACUAACCUUGCAAUCAUUAAUCAUUUAAAAUUUCAUCAUUUGACCAACUUAAUCACCGCCACGUCACUUAUUUGAUGACGUCGCAAUCACUGCCACACAUGAAAUUCCAAUUUUGCCCUUAAGAAGAGGACAAAAUAUUGAAGAAAGAAUUGGAACCCAGGGGUAAAAUUGGAAUUUUAUGUGGCGUGGCAGUGAUUAAGUGGGGAGAGAGACGAAAUUUUAAAUGAUUAAACAAUGCAAGGGUAAAUUACCAGGAUUAGCGAUUACAGGGACCAAUUUUUAAACGACCCCUAAUUG	MIMAT0013249	mtr-miR2585a	CAGGAUUAGCGAUUACAGGGAC
MI0011797	mtr-MIR2585b	UNCHANGED	UAGGGGCCGUUUAAAAAUUGGUCCAUGUAUUCGCUAAUCCUUGCAAACUAGUCUUGCAAUCAUUAAUCAUUUAAAAUUUCAUCAUUUGACCAACUUAAUCACUGCCACACAUAAAAUUCCAAUUCUGCCCUUAAGAAGAUGACAAAAUAUUGAAGAAAGAAUUGGAAACCUAGGGGUAAAAUUGGAAUUUCAUGUGUAACAGUGAUUGACACGUCAUCAAAUUCUUGACGUGGCAGUGAUUAAGUGGGGAGAGGGACGAAAUUUUAAAUGAUUAAACAAUGCAGUGGUGAAUUGUCAGGAUUAGCGAUUACAGGGACCAAUUUUUAAACGACCCCU	MIMAT0013250	mtr-miR2585b	CAGGAUUAGCGAUUACAGGGAC
MI0011798	mtr-MIR2586a	UNCHANGED	AUGACAACCUAUGAAGCACGGAUACGGACACGGACACCGGACACGACACAGACACGCCGACACAACUAAUAAUUUGAAAAUAUCACAUUAUCUGGUGUAAUUACAAGUGUCGGUGUCAUGUCGGUAUCGGACACGACACGUGUCCGACACUGGGACACGCCUAAUCCGAGGAGUGUCCGUGCUUCAUAGAUGACAA	MIMAT0013251	mtr-miR2586a	CGAGGAGUGUCCGUGCUUCAU
MI0011799	mtr-MIR2587a	UNCHANGED	CGAUGGUGUCAUGGUCAUUGUUGACCGUUCAUAUGAACCCUGCAAUUGCAAUGCAUUUUAACUUGUGUGGGGUUCAUAUAACGGUCAAUAGAGACCCUUGACAUAAAAGA	MIMAT0013252	mtr-miR2587a	UUGACCGUUCAUAUGAACCCUG
MI0011800	mtr-MIR2587b	UNCHANGED	AGGUGUCAUGGUCAUUGUUGACCGUUCAUAUGAACCCUGCAAUAACAUUGCAACUUGUGUGGGGUUCAUAUAACGGUCAACUGAGACCUUUGACAUCA	MIMAT0013253	mtr-miR2587b	UUGACCGUUCAUAUGAACCCUG
MI0011801	mtr-MIR2587c	UNCHANGED	CGAUGGUGUCAUGGUCAUUGUUGACCGUUCAUAUGAACCCUGCAAUUGCAAUGCAUUUUAACUUGUGUGGGGUUCAUAUAACGGUCAAUAGAGACCCUUGACAUAAAAGA	MIMAT0013254	mtr-miR2587c	UUGACCGUUCAUAUGAACCCUG
MI0011802	mtr-MIR2587d	UNCHANGED	UUGUGGUGUCAUGGUCAUUGUUGACCGUUCAUAUGAACCCUGCAAUAGCAUUGCAGCUUGUGUGGGGUUCAUAUAACGGUCAACAUAGACCAUUGACAUAAAAAGUAGACACAAA	MIMAT0013255	mtr-miR2587d	UUGACCGUUCAUAUGAACCCUG
MI0011803	mtr-MIR2587e	UNCHANGED	CGGUGGUGUCAUGGUCAUUGUUGACCGUUCAUAUGAACCCUGCAAUAGCAUUGCAGCUUGUGUGGGGUUCAUAUAACGGUCAACAGAGACCAUUGACAUCAAAGA	MIMAT0013256	mtr-miR2587e	UUGACCGUUCAUAUGAACCCUG
MI0011804	mtr-MIR2587f	UNCHANGED	CGGUGGUGUCAUGGUCAUUGUUGACCGUUCAUAUGAACCCUGCAAUAGCAUUGCAGCUUGUGUGGGGUUCAUAUAACGGUCAACAGAGACUCUUGACAUCAAAGA	MIMAT0013257	mtr-miR2587f	UUGACCGUUCAUAUGAACCCUG
MI0011805	mtr-MIR2588a	UNCHANGED	AGAUAGGUCCUUUAACUUUGUAACACUGUGCAACUAAGUCCUUCCGUUAACAAAACAUUUAUUUUCUUAAAACAAAACACUUAACACAUUACAUUAAUGUUACACUCAACAAUGUUUCAUCGUCUAACAUGAUUGCACGCUUAAAUUAAACUAAAAAAAACAACAUGUUACAAGGAUUGUUCACUUUACUUGAAUAAAUAUCAAGCUUAUUGUUGCAAUAACACAAGUUAAAGCCAACAACAUGCAAGUUACAUCAGCAAUCUUCAAAAAUAAUCAUAACAUUUUCCAAUUAAUAACAUGUUUUUGCCUUUUGCAUGCCACAUCACAGACUUCAGAGUCACGUCAGCGUUUUUUUGACGGUGAGUUAACGGAAGGACUUAGUUGUAUACUGUUACAAAGUUAAAGGACCUAUCUG	MIMAT0013258	mtr-miR2588a	UAACACUGUGCAACUAAGUCC
MI0011806	mtr-MIR2588b	UNCHANGED	AGAUAAGUCCUUUAACUUUGUAACACUGUGCAACUAAGUCCUUCCGUUAACAAAAUAUUUAUUUUCUUAAAACAAAACACUUAACACAUUACAUUAAUGUUACACUCAACAAUGUUUCAUCGUCUAACAUGAUUGCACGCUUAAAUUAAACUAAAAAAAACAACAUGUUACAAGGAUUAUUCACUUUACUUGAUUAAAUAUCAAGCUUAUUGUUGCAAUAACAUAAGUUAAAGCCAACAACAUGCAAGUUACAUUAGCAAUCUUCAAAAAUAAUCAUAACAUUUUCCAAUUAAUAACAUGUUUUUGCCUUUUGCAUGCCACAUCACAGACUUCACAGCCACGUCAGCGUUUUUUUGACGGUGAGUUAACGGAAGGACUUAGUUGUAUACUGUUACAAAGUUAAAGGACCUAUCUG	MIMAT0013259	mtr-miR2588b	UAACACUGUGCAACUAAGUCC
MI0011807	mtr-MIR2589	UNCHANGED	UGUUGGUGAUUAAGCAAACGGUGAAGCACACAUGGAUGCCACACCUGACUUUUUUAUUUUUUGUUAAAUAUAUUUUUAAUCCCUAUAAAAUUAAGGUAUUUUAAGUUUUUAUUCCUUACAAAAAUAUUAUGCACUCAGUAUUAGUCCCUGCUCAAUUCAACUAUUAAAAUUAAACAAAUUUGAAUUGAGCAGAGACUAAUACUGAGUGCAUAGUAUUUUUGUAAUGACUAAAACAACUAUUAAAAUUAAGUAAGGACUAAACUUAAAAUGUCUCAAUUUUAUAGGGACUAAAAACAUAUUUAACCCAACAAAAAAAAGUCAGAUGUGGCAUCCACGUGUGCUUCACCGUUUGCUCAAUCAACAACG	MIMAT0013260	mtr-miR2589	GGCAUCCACGUGUGCUUCACCG
MI0011808	mtr-MIR2590a	UNCHANGED	AAAAUUUUAAGAAUGACAUGGCAGAAUAAUCACCCUUAGAUUUUAUCAAGAAAUAGUCUUGAAAUUAAUGUUAGCCAAUAAAAUCUCAGCCGAAAAUCAUAGGGUGGUGGGUGUUAUGUAUUUUUUUUUUAUGAAAGAUUAAUAAAUGAGACUGAAAUCUAAAGGUGAUUAUUGUGCCAUGUCAUUCUUGAAUAUUU	MIMAT0013261	mtr-miR2590a	AUCUAAAGGUGAUUAUUGUGCC
MI0011809	mtr-MIR2590b	UNCHANGED	AGAAAAUUUCAAGAAUGACAUGGCAGAAUAAUCACCCUUAAAUUUUAUCAAGAAAUAUUCAUGAAAUUAAUGUUAACCAAUAAAAUCUCAGCCUGACCGGAAAUCAUGGGGUGGUGGGUGUUAUGUAUCUUUUUUUAUGAAAGAUUAAUAAAUGAGACUGAAAUCUAAAGGUGAUUAUUGUGCCAUGUCAUUCUUGAAUUUUU	MIMAT0013262	mtr-miR2590b	AUCUAAAGGUGAUUAUUGUGCC
MI0011810	mtr-MIR2590c	UNCHANGED	AAAAUUUUAAGAAUGACAUGGCAGAAUAAUCACCCUUAAAUUUUAUCAAUAAAUAGUCUUGAAAUUAAUGUUAGCCAAUAAAAUCUCAGUCUAGCCGGAAAUCAUGGGGUGGUGGGUGUUAUGUAUUUUUUAUUUAUGAAAGAUUAAUAAAUGAGACUGAAAUCUAAAGGUGAUUAUUGUGCCAUUUCAUUCUUGAAUAUUU	MIMAT0013263	mtr-miR2590c	AUCUAAAGGUGAUUAUUGUGCC
MI0011811	mtr-MIR2590d	UNCHANGED	CAAGAAAAUUUCAAGAAUGACAUGGCAGAAUAAUCACCCUUAGAUUUUAUCAAGAAAUAGUCUUGAAACUAAUGUUAGCCAAUAAAAUCUCAGCCUGGUCGGAAAUCAUGGGUGGUGGGUGUUAUGUAUUUUUUUUUAUGAAAGAUUAAUAAAUGAGACUGAAAUCUAAAGGUGAUUAUUGUGCCAUGUCAUUCUUGAAUCUUU	MIMAT0013264	mtr-miR2590d	AUCUAAAGGUGAUUAUUGUGCC
MI0011812	mtr-MIR2590e	UNCHANGED	UAAGAAAAUUUUAAGAAUGACAUGGCAGAAUAAUCACCCUUAGAUUUUAUCAAGAAAUAGUCCUGAAAUUAAUGUUAGCCAAUAAAAUCUCAGUCUGGCCGGAAAUCAUGGGUGGUGGGUGUUAUGUAUUUUUUUUAUUUUUAUGAAAGAUUAAUAAAUGAGAUUGAAAUCUAAAGGUGAUUAUUGUGCCAUGUCAUUCUUGAAUCUUU	MIMAT0013265	mtr-miR2590e	AUCUAAAGGUGAUUAUUGUGCC
MI0011813	mtr-MIR2590f	UNCHANGED	AAAAUUUUAAGAAUGACAUGGCAGAAUAAUCACCCUUAGAUUUUAUCAAGAAAUAGUCUUGAAAUUAAUGUUAGCCAAUAAAAUCUCAGCCGAAAAUCAUAGGGUGGUGGGUGUUAUGUAUUUUUUUUUUAUGAAAGAUUAAUAAAUGAGACUGAAAUCUAAAGGUGAUUAUUGUGCCAUGUCAUUCUUGAAUAUUU	MIMAT0013266	mtr-miR2590f	AUCUAAAGGUGAUUAUUGUGCC
MI0011814	mtr-MIR2591	UNCHANGED	AAGGGAACUUCUACGGUACACCUGCAAAUUAAGGUGUAUCGGUACUCUUACUUCAAAAAUUUAUAAAUUAACUAUCAUUUUUAUGAAAUAAAAAGCUAUUUGUUGAUAUCUAUAUUUUAGAAAAUAUCAUUUCAUAAGAAAAAAAGCAUCAUUUCAUUGUUUAUAAAAAUCAUACUAAUUUUUUUAGAUUUAUUGUAAAAAAUAAUCAAAAUUCUCUAUUACGAGUACUAAAAAUUCAGAAAAAUCAAAUUUUAUUUCGUCGAUGUUUUUGAUAAAUAAGAUUUAAUUAUUAUAAUUAUAGGUGAUAGAAAACAAUUUUUCUCUUUAAAAAAUAACACAUUUAACUACUAAUUUAAUGAUUUAGUGUACCAAUACACUCAUAUCUUUGGGUGUACCAUAGAAUUUUCCUA	MIMAT0013267	mtr-miR2591	GGAACUUCUACGGUACACCUGC
MI0011815	mtr-MIR2592b	UNCHANGED	AAAUUCAAACCUGCAAAACAACAGGACUCAAGCAUUUCGCCAAACACCUCAUGUUUUCCCUUUGAAAAUAAUAAAUUUUUGUGAGGCUUGCUUUAGAUGAUGGUAUUCAAGUGCCACCGAAUUGAGGUUCAAUCCUUGACACUUAAUACCUUCAUCUAAACCAGCAUAACAAAAAUUUAAUAUUUUCAAAGGAGAAACAUGAGGUGCUUGCGAAAUGCUUGAGUCCUGUUGUUUGACAAGUUUGAAUUA	MIMAT0026924	mtr-miR2592b-5p	ACAACAGGACUCAAGCAUUUC	MIMAT0013268	mtr-miR2592b-3p	AAAUGCUUGAGUCCUGUUGUU
MI0011816	mtr-MIR2592c	UNCHANGED	AAAUUCAAACCUGCAAAACAACAGGACUCAAGCAUUUCGCCAAACACCUCAUGUUUUCCCUUUGAAAAUAAUAAAUUUUUGUGAGGCUUGCUUUAGAUGAUGGUAUUCAAGUGCCACCGAAUUGAGGUUCAAUCCUUGACACUUAAUACCUUCAUCUAAACCAGCAUAACAAAAAUUUAAUAUUUUCAAAGGAGAAACAUGAGGUGCUUGCGAAAUGCUUGAGUCCUGUUGUUUGACAAGUUUGAAUUA	MIMAT0013269	mtr-miR2592c	AAAUGCUUGAGUCCUGUUGUU
MI0011817	mtr-MIR2592d	UNCHANGED	AGGUAAUUCAAACUUGUCAAACAACAGGACUCAAGCAUUUCGCAAGCGCCUCAUGUUUCUCCUUUGAAAAUAUUAAAUUUUUGUUAUGCUGGUUUAGAUGAAGGUAUUAAGUGUCAAGGAUUGAACCUCAAUUCGGUGGCACUUGAGUACCAUCAUCUAAAGCAAGCCUCACAAAAAUUUAUUAUUUUCAAAGGGAAAACAUGAGGUGUUUGGCGAAAUGCUUGAGUCCUGUUGUUUUGCAGGUUUGAAUUUAUC	MIMAT0020941	mtr-miR2592d-5p	CAACAGGACUCAAGCAUUUCGC	MIMAT0013270	mtr-miR2592d-3p	AAAUGCUUGAGUCCUGUUGUU
MI0011818	mtr-MIR2592e	UNCHANGED	UGGGAUAAAUUCAAACCUGCAAAACAACAGGACUCAAGCAUUUCGCCAAACACCUCAUGUUUUCCCUUUGAAAAUAAUAAAUUUUUGUGAGGCUUGCUUUAGAUGAUGGUACUCAAGUGCCACCGAAUUGAGGUUCAAUCCUUGACACUUAAUACCUUCAUCUAAACCAGCAUAACAAAAAUUUAAUAUUUUCAAAGGAGAAACAUGAGGCGCUUGCGAAAUGCUUGAGUCCUGUUGUUUGACAAGUUUGAAUUACCU	MIMAT0020942	mtr-miR2592e-5p	CAACAGGACUCAAGCAUUUCGC	MIMAT0013271	mtr-miR2592e-3p	AAAUGCUUGAGUCCUGUUGUU
MI0011819	mtr-MIR2592f	UNCHANGED	UGGGAUAAAUUCAAACCUGCAAAACAACAGGACUCAAGCAUUUCGCCAAACACUUCAUGUUUUCCCUUUGAAAAUAAUAAAUUUUUGUGAGGCUUGCUUUAGAUGAUGGUAUUCAAGUGCCACCGAAUUGAGGUUCAAUCCUUGACACUUAAUACCUUCAUCUAAACCAGCAUAACAAAAAUUUAAUAUUUUCAAAGGAGAAACAUGAGGUGCUUGCGAAAUGCUUGAGUCCUGUUGUUUGACAAGUUUGAAUUACCU	MIMAT0013272	mtr-miR2592f	AAAUGCUUGAGUCCUGUUGUU
MI0011820	mtr-MIR2592i	UNCHANGED	UGGGAUAAAUUCAAACCUGCAAAACAACAGGACUCAAGCAUUUCGCCAAACACCUCAUGUUUUCCCUUUGAAAAUAAUAAAUUUUUGUGAGGCUUGCUUUAGAUGAUGGUAUUCAAGUGCCACCGAAUUGAGGUUCAAUCCUUGACACUUAAUACCUUCAUCUAAACCAGCAUAACAAAAAUUUAAUAUUUUCAAAGGAGAAACAUGAGGUGCUUGCGAAAUGCUUGAGUCCUGUUGUUUGACAAGUUUGAAUUACCU	MIMAT0013273	mtr-miR2592i	AAAUGCUUGAGUCCUGUUGUU
MI0011821	mtr-MIR2592j	UNCHANGED	AAAUUCAAACCUGCAAAACAACAGGACUCAAGCAUUUCGCCAAACACCUCAUGUUUUCCCUUUAAAAAUAAUAAAUUUUUGUGAGGCUUGCUUUAGAUGAUGGUAUUCAAGUGCCACCGAAUUGAGGUUCAAUCCUUGACACUUAAUACCUUCAUCUAAACCAGCAUAACAAAAAUUUAAUAUUUUCAAAGGAGAAACAUGAGGUGCUUGCGAAAUGCUUGAGUCCUGUUGUUUGACAAGUUUGAAUUA	MIMAT0013274	mtr-miR2592j	AAAUGCUUGAGUCCUGUUGUU
MI0011822	mtr-MIR2592o	UNCHANGED	UGGGGCAAAUUCAAACCUGCAAAACAACAGGACUCAAGCAUUUCGCCAAACACCUCAUGUUUUCCCUUUGAAAAUAAUAAAUUUUUGUGAGGCUUGCUUUAGAUGAUGGUAUUCAAGUGCCACCGAAUUGAGGUUCAAUCCUUGACACUUAAUACCUUCAUCUAAACCAGCAUAAAAAAAAUUUAAUAUUUUCAAAGGAGAAACAUGAGGUGCUUGCGAAAUGCUUGAGUCCUGUUGUUUGACAAGUUUGAAUUACCU	MIMAT0020943	mtr-miR2592o-5p	CAACAGGACUCAAGCAUUUCGC	MIMAT0013275	mtr-miR2592o-3p	AAAUGCUUGAGUCCUGUUGUU
MI0011823	mtr-MIR2592p	UNCHANGED	GGGCUAAUUCAAACUUGUCAAACAACAGGACUCAAGCAUUUCGCAAGCGCCUCAUGUUUCUCCUUUGAAAGUAUUAAAUUUUUGUUAUGCUGGUUUAGAUGAAUGUAUUAAGUGUCAAGGAUUGAACCUCAAUUCGGUGGCACUUGAAUACCAUCAUCCAAAGCUAGCCUCACAGAAAUUUAUUAUUUUCAAAGGGAAAACAUGAGGUGUUUGGCGAAAUGCUUGAGUCCUGUUGUUUUGCAGGUUUGAAUUUAUC	MIMAT0013276	mtr-miR2592p	AAAUGCUUGAGUCCUGUUGUU
MI0011824	mtr-MIR2592q	UNCHANGED	GGGAUAAAUUCAAACCUGCAAAACAACAGGACUCAAGCAUUUCGCCAAACACCUCAUGUUUUCCCUUUGAAAAUAAUAAAUUUCUGUGAGGCUAGCUUUGGAUGAUGGUAUUCAAGUGCCACCGAAUUGAGGUUCAAUCCUUGACACUUAAUACAUUCAUCUAAACCAGCAUAACAAAAAUUUAAUACUUUCAAAGGAGAAACAUGAGGCGCUUGCGAAAUGCUUGAGUCCUGUUGUUUGACAAGUUUGAAUUAGCC	MIMAT0020944	mtr-miR2592q-5p	CAACAGGACUCAAGCAUUUCGC	MIMAT0013277	mtr-miR2592q-3p	AAAUGCUUGAGUCCUGUUGUU
MI0011825	mtr-MIR2592r	UNCHANGED	UGGGAUAAAUUCAAACCUGCAAAACAACAGGACUCAAGCAUUUCGCCAAACACCUCAUGUUUUCCCUUUGAAAAUAAUAAAUUUUUGUGAGGCUUGCUUUAGAUGAUGGUAUUCAAGUGCCACCGAAUUGAGGUUCAAUCCUUGACACUUAAUACCUUCAUCUAAACCAGCAUAACAAAAAUUUAAUAUUUUCAAAGGAGAAACAUGAGGUGCUUGCGAAAUGCUUGAGUCCUGUUGUUUGACAAGUUUGAAUUACCU	MIMAT0013278	mtr-miR2592r	AAAUGCUUGAGUCCUGUUGUU
MI0011826	mtr-MIR2592s	UNCHANGED	AGAUAAAUUCAAACCUGUCAAACAACAGGACUCAAGCAUUUCGCUCGACGUUCAUGUUUUCCUUUGAAAAGAAUAAAUUUUUGUUAGGCUUGCUUUAGAUGAUGAUAUUCAAGUGACAACGAAAUGAGGUUCAUUCCUUGACACUUAAUACCUUCAUCUAAACCAGCCUAACAAAAAUUUAAUCUUUUCAAAGGAAAAACAUGAAUGCCGAGCGAAAUGCUUGAGUCAUGUUGUUUGGCAGGUUUGAAUUUAUC	MIMAT0026925	mtr-miR2592s-5p	ACAACAGGACUCAAGCAUUUC	MIMAT0013279	mtr-miR2592s-3p	AAAUGCUUGAGUCAUGUUGUU
MI0011827	mtr-MIR2593a	UNCHANGED	UUAUAAGCAAAAAUUUACAUUUUAGAUUCAUUCAUUUAAUGAUGCACAUGGUCUUUAUUGUAGACCACAUACAUCAUUAAAUGAAUGAACCUAGAAUGUAGUUUUUUUGCUUAUAU	MIMAT0013280	mtr-miR2593a	UUAAAUGAAUGAACCUAGAAU
MI0011828	mtr-MIR2593b	UNCHANGED	UUAUAAGCAAAAGUUUACAUUUUAGAUUCAUUCAUUUAAUGAUGCACAUGGUCUUUAUUAUAGACCACAUACAUCAUUAAAUGAAUGAACCUAGAAUAUAGUUUUUUGCUUAUAU	MIMAT0013281	mtr-miR2593b	UUAAAUGAAUGAACCUAGAAU
MI0011829	mtr-MIR2593c	UNCHANGED	UUAUAAGCAAAAGUUUACAUUUUAGAUUCAUUCAUUUAAUGAUGCACAUGGUCUUUAUUAUAGACCACAUACAUCAUUAAAUGAAUGAACCUAGAAUAUAGUUUUUUGCUUAUAU	MIMAT0013282	mtr-miR2593c	UUAAAUGAAUGAACCUAGAAU
MI0011830	mtr-MIR2594	UNCHANGED	CCGCUUCUCAGUGCUGCUGUAGUUCCUUCGGCGAUGUUGCUCACCAUGGCCAAGGAUGCCAGAGGCACUUCUACUCCGU	MIMAT0013283	mtr-miR2594	CCAUGGCCAAGGAUGCCAGAG
MI0011832	mtr-MIR2595	UNCHANGED	AGUUUUUGCAAUUAUAAAAGAGAUAUAGAGAUGAGAAUGUUACAAGUCUGCAGUUCUAAUUUUAUAGCUAGUCUUGUCCAUAACAGACUUACAGAUUUGUUACAUUUUCUUCUUUAUGUCUCUUUUAAAAAUUGCAGGCG	MIMAT0013285	mtr-miR2595	UACAUUUUCUUCUUUAUGUCU
MI0011833	mtr-MIR2596	UNCHANGED	GUUGGGUUGCAAAAGGGAUCUAUUUCAUUGUUCCACACAUUUUUUCUUGAACCUAAAUGUGUGGAUAAUGAUAUAGAUCUUUUUUGUCAACCCAAA	MIMAT0013286	mtr-miR2596	UCUAUUUCAUUGUUCCACACA
MI0011834	mtr-MIR2597	UNCHANGED	UUGAAGACGAAUCUUGAUCUAUCGACGAAGUAUCAAAUGAGAUAGAAAUCAUUUUGAUUUUAUAUUAUUUGGUACUUCGUCGAUUUGAUUAAAAUUCGAUAUUUCAU	MIMAT0013287	mtr-miR2597	UUUGGUACUUCGUCGAUUUGA
MI0011836	mtr-MIR2111c	UNCHANGED	AGAUUGGGAUCAGAUGAGAUAAUCUGCAUCCUGAGGUUUAGAACAAUCGAUGCGUAACUGUAUCUAAGCCUUAGAAUGCAGAUUAUCUCUUCCUUAUCACCAAUGCA	MIMAT0013289	mtr-miR2111c	UAAUCUGCAUCCUGAGGUUUA
MI0011838	mtr-MIR2111d	UNCHANGED	AUAUUGGGUAAGGAUUAGAUAAUCUGCAUCCUGAGGUUUAUAGCAAUAUUUUAGUUGUCUUUAAUCCUUAGAAUGCAGAUUAUCCUUUCCUUAAUGCCAAUGG	MIMAT0013291	mtr-miR2111d-5p	UAAUCUGCAUCCUGAGGUUUA	MIMAT0026926	mtr-miR2111d-3p	AUCCUUAGAAUGCAGAUUAUC
MI0011839	mtr-MIR2111e	UNCHANGED	AUAUUGGGAUUCGAUUGGAUAAUCUGCAUCCUGAGGUUUAGAACAACAGAUGCGUAAUUCUAUCUAAGCCUUGGGAUGCUGAUUAUCUCUUCCUUAUCACCAAUGC	MIMAT0013292	mtr-miR2111e-5p	UAAUCUGCAUCCUGAGGUUUA	MIMAT0026927	mtr-miR2111e-3p	AGCCUUGGGAUGCUGAUUAUC
MI0011841	mtr-MIR2111g	UNCHANGED	AUAUUGGGUGAGGAUGGGAUAAUCUGCAUCCUGAGGUUUAAGACAAUAUUUGCGUAAUUUCCAAAAAAUAAAUAAAUUGCGUAAUCGUUUCUAAGCCUCGGAGUGCGGAUUAUCUUUUCCUAUCACCAAUGC	MIMAT0013294	mtr-miR2111g-5p	UAAUCUGCAUCCUGAGGUUUA	MIMAT0013288	mtr-miR2111g-3p	AGCCUCGGAGUGCGGAUUAUC
MI0011842	mtr-MIR2111h	UNCHANGED	AUUAUUGGGUAAGGAUUAGAUAAUCUGCAUCCUGAGGUUUAUAGCAAUAUUGUAGUUGUUUUUAAUCCUUGGAAUGCAAAUUAUCCUUUCCUUAUUGCCAAUGCAA	MIMAT0013295	mtr-miR2111h	UAAUCUGCAUCCUGAGGUUUA
MI0011843	mtr-MIR2111i	UNCHANGED	AUAUUGAGUUUGGAUAGGAUAAUCUGCAUCCUGAGGUUUAGAAUAACAGCUGCGUAAUUGUAUCUAAGCCUUGGAGUGCAGAUUAUCUCUUCCUUAACACCAAUGG	MIMAT0013296	mtr-miR2111i	UAAUCUGCAUCCUGAGGUUUA
MI0011844	mtr-MIR2111m	UNCHANGED	UUAAUUGGUUAAGGAUAGGGUAAUCUGCAUCCUGAGGUUUAGAGCAACAUUUGUGUUGUAUCUAGUCCUCGGGAUACAGAUUACUUUUUUCUUAAUACCAAUGUGAA	MIMAT0013297	mtr-miR2111m-5p	UAAUCUGCAUCCUGAGGUUUA	MIMAT0026928	mtr-miR2111m-3p	GUCCUCGGGAUACAGAUUACU
MI0011846	mtr-MIR2111n	UNCHANGED	UAUAUUGGGUGAGGAUGGGAUAAUCUGCAUCCUGAGGUUUAAAACAAUAGUUACGUAAUUACCCCUAAAAAAAUUAGUUACAUAAUCGUUUCUAAGCCUUGGAGUGCAGAUUAUCUUUUCCUUAUCACCUAUGC	MIMAT0013299	mtr-miR2111n	UAAUCUGCAUCCUGAGGUUUA
MI0011847	mtr-MIR2111o	UNCHANGED	AGUAUUGGUUAAGGAUCCGGUAAUCUGCAUCCUGAGGUUUAAAACAAUAAAUUUAUUGUAUCUAGUCCUCGGGAUGCUGAUUACCUUUUCCUUAUGACCAAUGUACA	MIMAT0013300	mtr-miR2111o	UAAUCUGCAUCCUGAGGUUUA
MI0011848	mtr-MIR2598	UNCHANGED	GGACUAUUUCUUGAUAAAAUCUAAGGGUGAUUAUUCUGCCAUGUCAUUCUUGAAAUUUUUUUUGAAAAAAUCUUUCUUAAUAUAUAGCAUUGCUCUAUUUAUUAACAAGUGUUUUUUUUUUUUUUGACAAAUUUAUCAACAAGUAUUUUAGAAAGAAAAAAAGAACAUUUUGUAUUGAAUUUUUUAUUUUAGACUUUUUAAAACGUUGACUAAAUAUCUUAGAAUAGCGAUAAUUAAUAAAGAGCAAUGCUAUAUAUCAAGAAAGAUUUUUUCAAAAAAAUUUCAAGAAUGACAUGGCAGAAUAAUCACCCUUAGAUUUUAUCAAGAAAUAGUCCU	MIMAT0013301	mtr-miR2598	CUAAGGGUGAUUAUUCUGCCA
MI0011849	mtr-MIR2599	UNCHANGED	UAAACAAAGAAUAAAACAUAUGGGUACAAGGAAUCUACUUUAUUCAACACACUAACCUAAUUUCCGAGACAUUUUACAUGCCUGAAACAUGUCUUAGAAAUUAUGGUUUUUCUUGGUUUGUGUGCUGAACAAAGUAGAUUCCUUGUACCCACAUGAUUUAUUCCUUGUUUAU	MIMAT0013302	mtr-miR2599	UGGGUACAAGGAAUCUACUUU
MI0011850	mtr-MIR2600a	UNCHANGED	CGGGUACACCUUUUUGGGUGACAUUAGCCAAUCACAAUGCCACAAUGCUUGUGAAAGAGAGAGAAACACAAACAUUGUGGCAUUGUGAUUGGCCAAUGUCACCCAGGUAUUCU	MIMAT0013303	mtr-miR2600a	ACAUUAGCCAAUCACAAUGCC
MI0011851	mtr-MIR2601	UNCHANGED	AUUUUGGUCCUUUAAGUAUUUAUUUGGUAUCGCUUUGGUCCCUUAACUAAAAAAAAGAUUGUUUGAGUACUUUAAUUUAAUUUUCGUUACAUUUUUUGGUCCAUUCCGUUAGGUUUAAUAAAAAAUGUUAAGUGUGAUACACGUGUCGUUUUGGCAUUGGCUCUGGAAACAUUAAGGGACCAAAGUGAUACCAAAUAAAUACUUACGGGACCAAAAG	MIMAT0013304	mtr-miR2601	UAUUUGGUAUCGCUUUGGUCCC
MI0011852	mtr-MIR2602a	UNCHANGED	ACUGCCACAUCACUAAUUCGAUGACGUGGCAAUCACUACCACACAUGAAAUUCCAAUUUAGCCCUUAAGAAGAGGACAAAAUAUUGAAGAAAGAAUUGGAAACCCAGGGGUAAAAUUAGAAUUUCAUGUAUGGCAGUGAUUGCCACGUCAUCAAAUUAGUGACAUAGCAG	MIMAT0013305	mtr-miR2602a	UGGCAGUGAUUGCCACGUCAU
MI0011853	mtr-MIR2602b	UNCHANGED	ACUGCCACGUCACUAAUUCGAUGACGUGGCAAUCACUACCACACAUGAAAUUCCAAUUUUGCCCUUAAGAAGAGGACAAAUAUUGAAGAAAGAAUUGGAAACUCAGGGGUAAAAUUGGAAUUUCAUGUAUGGCAGUGAUUGCCACGUCAUCAAAUUAGUGACAUGCCAG	MIMAT0013306	mtr-miR2602b	UGGCAGUGAUUGCCACGUCAU
MI0011854	mtr-MIR2603	UNCHANGED	UUGGUCCCUGCACUUUUUUGUUUGGUAUUGGUCCCUGCACUUUGUAAAAAUAUUGGUAUUGGUUCCUCUGUUAACUUUCUGUUAAAAAAAAAACACAAAACCAACGGAGUGCGGCCCAAUCAUUUCACGCCCACGUGGCACCAAUAUCAAUAUUUUUACAAAUUGCAGGGACAAAUACCAAUAUUUUACAAAGUGCAGGGCCCAAUACCAAUAGUUUUGGGUUUUUUUUUUACAGAAAGUUAAUAGAGGGACCAAUACCAAUAUUUUUACAAAGUGCAAGGACCAAUUCCAAACAAAAAAAAGUGUAGGGACCAAU	MIMAT0013307	mtr-miR2603	UUUGGUAUUGGUCCCUGCACUU
MI0011855	mtr-MIR2604	UNCHANGED	GUUUGCUAGAACACAUCCACUAAUUUUUAUGUGGGAGUGUUUUAGCAAAGCUAUAACUUAGAGUGUAUUUAACCACUGUUUAGUUAUUUAUUUGCUAAAAUACUCCUUCUAAAAAAUAAGUGGGUGUAUUCUAGCAAAUGCCUAUAAGAUUUGCUAGAACACACCCACUUGUUUUUUUAGAAAGUGUGUUAUAGCAACAUACACCUUAAGGUGUAUUUAUUAAUUUUUUAGUUAUAACUUGCUAAAACACUCCCACAUAAAAACUAGUGGGUGUGUUCUAGAAAAUU	MIMAT0013308	mtr-miR2604	UAAUUUUUAUGUGGGAGUGUU
MI0011856	mtr-MIR2605	UNCHANGED	AGAUGUACACUUAAACUUAGUUUAUAUGACCUACUUAAACUGGGUUUACAUGAGCUACUUAAACUAAGUUUACAUGAUCUACUUAAACUGAGUUUAAAUAUGUACACUUAAACUUAGUUUACAUGACCUACUUAAAAUAAGUUUACAUGUACAUACUUAAACUGAGAUUACAUAGAAUCAUUGAACAAGGUUGAACUUUUAAAUGUACACUUAAACUCGGUUUACAUGACCUAUUUAAACUUAGUUUAAGUAUGUACACUUAAACUCAGUUUACAUGACCUCC	MIMAT0013309	mtr-miR2605	ACUUAGUUUAUAUGACCUAC
MI0011857	mtr-MIR2606a	UNCHANGED	CGAUUAGGAGAAAACUUAGGUACAAUUCCUUAGGUGCUUUUCGUAUGGUUCUUAAUUAAAAAUACAUAUUUUUUGGAUAUAACAAACUUUGAGAAAAUUAUGGAUCUGAGAAAAUCAUGGUAAAUUUAGUUAAGAACCAUACGAAAAACACCUAAGGAAUUGUACCUAAGUUUUCUGCAUUUGAUUA	MIMAT0013310	mtr-miR2606a	UACAAUUCCUUAGGUGCUUUU
MI0011858	mtr-MIR2606b	UNCHANGED	AGGAGAAAACUUAGGUACAAUUCCUUAGGUGCUUUUUGUAUGGUUCUUUACUAAAUUUACCAUGAUUUCCUCAAAUGCAUAAUUUUCUCAAAGUUUGUUAUAUCCAAAUAAUAUGUAUUUUUAGUUAAGAACCAUAUGAAAAGCACAUAAGGAAUUGUACCUAAGUUUUCUCCA	MIMAT0013311	mtr-miR2606b	UACAAUUCCUUAGGUGCUUUU
MI0011860	mtr-MIR2607	UNCHANGED	CACAUGCAUAUAAGGAGUCUAAGAGCAUUGUCACAUUGUCAUGAUUAAGAUGCCUUGUUGAUAAUGAUUGAAUAUGUGAUUAUGUGAUAAGUGUUUAUUGAUUAUGUUAUGUU	MIMAT0013313	mtr-miR2607	AUGUGAUUAUGUGAUAAGUGU
MI0011861	mtr-MIR2608	UNCHANGED	AUUGCAAAGAGAAAUGAUAUUUGUACAACUAUUUUCUAACAACUUUUUGACAACUUUCUCUCUCAGACUCACAUUAUCUUCUUAUUCCCUCUCUUCCUUUUUCUCUCUCUCUCUCUCUCUCUAUUAUUUUUGACCAAUCAAAAGAGAGAAAACCAAAGUUGUCAUGAAAGUUGUACCAAAGAGUUGUACAUAUAUCACUACUCUAUUGCAAA	MIMAT0013314	mtr-miR2608	GUUGUACAUAUAUCACUACUCU
MI0011862	mtr-MIR2609a	UNCHANGED	GGCCUUCCAUUGGCUUUGGAAGUAAUAGGUUCUCACUUGUUUGGCAAAAGUUUAGAUGUAUGGAAAUCUUCAUUAGAUAAAUAUGAAAGAGUUCUUCACAAAGAGAUUCAUGAAAUUCUUAAAGUUAGCUAUGAUGAUUUGGAUGAUGAUCAGAAGGGUAUUUUUCUUGACAUCGCUUGUUUCUUCAAUUCUUAUGAAAUGAGCUAUGCCAAAGAAUUGCUAUACCUACAUGGUUUUAGUGCUGAAAAUGGAAUUCA	MIMAT0013315	mtr-miR2609a	UGGAAGUAAUAGGUUCUCACU
MI0011863	mtr-MIR2609b	UNCHANGED	GGCCUUCCAUUGGCUUUGGAAGUAAUAGGUUCUCACUUGUUUGGCAAAAGUUUAGAUGUAUGGAAAUCUUCAUUAGAUAAAUAUGAAAGAGUUCUUCACAAAGAGAUUCAUGAAAUUCUUAAAGUUAGCUAUGAUGAUUUGGAUGAUGAUCAGAAGGGUAUUUUUCUUGACAUCGCUUGUUUCUUCAAUUCUUAUGAAAUGAGCUAUGCCAAAGAAAUGCUAUACCUACAUGGUUUUAGUGCUGAAAAUGGAAUUCA	MIMAT0013316	mtr-miR2609b	UGGAAGUAAUAGGUUCUCACU
MI0011865	mtr-MIR2610a	UNCHANGED	AAGAUUGAGACUUGUAUGGCUUCGUUGAAGGAUGCCCGGAGAGUAAUUCAGGAAGGCAAAACCGAAGGCUGGGGUCAGCUAGUGGAGUUGCCAGAAAACAAGCGUAAGGAGGGAAUUGGUUUCCUUAACAGUAAGCCUGGGAUGUUCGACCCUACCAGAGGUUCUUUCCACAGUGCUGGUUUCAUUCAUGAUUCACCAGAGACCAAUGCAAUUUUAGAUGAUGCACCUGGAGGAGUGACACCGGUCUUUGUGACGCCUGGAGGAGCUUGCUGCAACUGGAUUGCUGUUGACAUUCCUUCUGUGACACCCUGCUCUAAGUAAUGUGUUUGUCUUGUCUUUUGUUGUUUUUUGUUUUUAAGAAAACUCCUUUCGUUCUGCCCAAGGCGAAAGUGAAAUCAUGUAGGGCUUUGUU	MIMAT0013318	mtr-miR2610a	AGAUUGAGACUUGUAUGGCUU
MI0011866	mtr-MIR2610b	UNCHANGED	AAGAUUGAGACUUGUAUGGCUUCGUUGAAGGAUGCCCGGAGAGUAAUUCAGGAAGGCAAAACCGAAGGCUGGGGUCAGCUAGUGGAGUUGCCAGAAAACAAGCGUAAGGAGGGAAUUGGUUUCCUUGACAGUAAGCCUGGGAUGUUCGACCCUACCAGAGGUUCUUUCCACAGUGCUGGUUUCAUUCAUGAUUCACCAGAGACCAAUGCAAUUUUAGAUGAUGCACCUGGAGGAGUGACACCGGUCUUUGUGACGCCUGGAGGAGCUUGCUGCAACUGGAUUGCUGUUGACAUUCCUUCUGUGACACCCUGCUCUAAGUAAUGUGUUUGUCUUGUUUUUUGUUGUUUUUUGUUUUUAAGAAAACUCCUUUAGUUCUGCCCAAGGCGAAAGUGAAAUCAUGUAGGGCUUUGUU	MIMAT0013319	mtr-miR2610b	AGAUUGAGACUUGUAUGGCUU
MI0011867	mtr-MIR2611	UNCHANGED	UGAUUUUGUAUUUGUCAGUGUUUGAUGAAUCUGUGGGAUGCGUGCUUGGUCAACAAGAUGAGACUGGAAAGAAAGAACAUGCUAUCUACUAUCUGAGCAAGAAGUUCACCGACUGUGAAACUCGGUAUACAAUGCUUGAGAAGACUUGUUGUGGUCUAGCUUGGGCUGCCAAACGCCUGCGUCAUUAUUUGGUGAAUCAUACAACUUGGUUGAUAUCCAGAAUGGAUCCGAUCAAGUAUAUCUUUGAGAAAGCUGCUGUUACUGGGAAGAUUGCACGCUGGCAGAUGCUUUUGUCU	MIMAT0013320	mtr-miR2611	UAUUUGUCAGUGUUUGAUGAA
MI0011868	mtr-MIR169j	UNCHANGED	AGAGGUAGAGAGAGUAUAUUUGAGCCAGGAUGACUUGCCGGCAUUUGCUGUAAAUGUAGAAGAAUCCCUUCUCACAAUUAAGGUGUUGUUGGCGAGGAAUCUAGGCUCAUAUUUGCUCUCUUUCCACUCA	MIMAT0013321	mtr-miR169j	UGAGCCAGGAUGACUUGCCGG
MI0011869	mtr-MIR2585c	UNCHANGED	UAGGGGUCGUUUAAAAAUUGGUCCCUGUAUUCGCUAAUCCUUGCAAACUAGCCUUGCAAUCAUUAAUCAUUUAAAAUUUAGUCCUUUGACCAACUUAAUCACUGCCACGUCACUAAUUUGAUGAUGUGGCAAUCACUGCCAAACAUGAAAUUCCAAUUUUGCCCUUAAGAAGAGGACAAAAUAUUGAAAAAGGAUUGGAAAUCCUGGGGUAAAAUUGGAAUUUCAUGUGGCGUGGCAAUGAUUAAGUGGGGAGAUGGACGAAAUUUUAAAUGAUUAAACAAUGCAGGGGUAAAUUGCCAGGAUUAGCGAUUACAGGGACCAAUUUUUAAACGACCCCU	MIMAT0013322	mtr-miR2585c	CAGGAUUAGCGAUUACAGGGAC
MI0011870	mtr-MIR2585d	UNCHANGED	UAGGCGUCAUUUAAAAAUUAGUCCCUGUAAUCGUUAAUCCUGGUAAUUUGUCCUUGCAUUAUUUAAUCAUUUAAAAUUUCGUCCUUUGACAAACUUAAUCACUCCCAAGUCAUCAAAUUAGCAAAAUGGCAUGGAAAUGGACAAAAAUACCCUCGUCUUUAUUAUGAGAAGAAGAUGAAGACAGGGAUAAAAAUGUCAUUUCACGAAUGGAUGACGAGGGUAUUUUUGUCCAUUCCCAUGUCAUUUUGCUAAUUUGAUGACGUGACAGUGAUUAAGUUGGUCAAAGGACGAAAUUUUAAAUGAUUAAACAAUGCAAGGGUAAAUUGUCAGGAUUAGCGAUUACAGGGACUAAUUUUUAAAUGACGCCU	MIMAT0013323	mtr-miR2585d	CAGGAUUAGCGAUUACAGGGAC
MI0011872	mtr-MIR2612	UNCHANGED	AUAAGCUCUAUCAUGUAUUUGAUAGUGUCAACUAGUACAGAAAACCUAUCUAUCUAGCUACACAAUCAAAAUAUGUUAGAUAGAUAAGUUUUAUGUAGUAGUUGACAUUAUCAAAUACAUGAAAGAACUUGA	MIMAT0013325	mtr-miR2612	UGAUAGUGUCAACUAGUACAG
MI0011874	mtr-MIR2613	UNCHANGED	AAUCGAUCUGAGAAGAAGGUUGAUUGGCGGCGGUGGUGGUGGUGUGAAUACAGUUAUGAGGAGAAAAAUGGUUGUUUUUAUCGGAGGAUGGUGGUGAACGGAGAUCAGCGACGGUCGCCGGUGGUCAAUGGUCGGAAAGAAGAGCGGUG	MIMAT0013327	mtr-miR2613	CGGUCGCCGGUGGUCAAUGGU
MI0011875	mtr-MIR2614	UNCHANGED	UGGAAAUGAGUGGAGUCGAACCGAACCUGUCUGAGCUCGGCUCGACUAGAUAAGAAUUUGUUCGGCUCAAAACUCGACUCGAGUUCGACACGAACUUUUUUUCAGCUCGAAUUCGACUUGUUUAAAGUUCACGAAUAGUUCGGUUCGACUCGUUAGGUUCA	MIMAT0013328	mtr-miR2614	CGGUUCGACUCGUUAGGUUC
MI0011876	mtr-MIR2615a	UNCHANGED	CGUUUAAAACCUCUUGUCCGUAUUUUAAAAUUGUUCACGUUCCCUUUUUUUCGUUGUUUUUACCAUUUAAAGUUCGUGUUUUUUUUGUCUUUAGUCAUUCAAAAAAGUUUUUUUUACGUUAAAUCAACGUUCGCGUUUCACGACGUUUAAAAACGUCUCACUUUCAUUUUUACGACGCAUAGUUUUUUUUAUCGUAACGAUCACGUCAAAAAAGAGAAGGCCUGAUCGCAUUUUAAAAGGCGUUUUUUUUAUUAAUCA	MIMAT0013329	mtr-miR2615a	CCUGAUCGCAUUUUAAAAGGC
MI0011877	mtr-MIR2615b	UNCHANGED	GUUUAAAACCUCUUGUCCGUAUUUUAAAAUUGUUCACGUUCCCUUUUUUUCGUUGUUUUUACCAUUUAAAGUUCGUGUUUUUUUUGUCUUUAGUCAUUCAAAAAAGUUUUUUUUUACGUUAAAUCAACGUUCGCGUUUCACGACGUUUAAAAACGUCUCACUUUCAUUUUUACGACGCAUAGUUUUUUUUAUCGUAACGAUCACGUCAAAAAAGAGAAGGCCUGAUCGCAUUUUAAAAGGCGUUUUUUUUAUUAAUCA	MIMAT0013330	mtr-miR2615b	CCUGAUCGCAUUUUAAAAGGC
MI0011878	mtr-MIR2615c	UNCHANGED	CCGUAUUUUAAAAUGGUUCACGUUCCCUUUUAUUCGUUUUUUUGUACCAUUUAAAGUUUGGGUUUCUUGUCUUUAGUCGUUCAAAAAGUUUUUAUUUUUACAUUUAAAUCAACGUUCGCAUCUCACACUUUCAUUUUUACGUCGCAUAGUCUUUUUUUUUAAUCGUAACGAUCACGUCAAAAAAAGAGAAGGCCUGAUCGCAUUUUAAAAGGCGU	MIMAT0013331	mtr-miR2615c	CCUGAUCGCAUUUUAAAAGGC
MI0011879	mtr-MIR2616	UNCHANGED	UCAAAUUGGGUUUGGUUCGGGCGGAUAACCACGGGUAUGGAUUUUGUUGCCAUGCCUACCUCCAAGCUACUAAAGACACCUUCAGAAGAACCUGUUUAUGCCAACUAAGAUCUCUCGUUGCAUCAACAUCCAUAUUUUGAUGCAAUUGGAUGCAACAUCCCUAAAUUUGUUCCUUAAUUCCUAUGUUAUUUCCUUUUUUUUAUAUAUACAAAAGACGAUACAACUCUGUGCUUUGUAGUAAUAACCAAAAUUGUUAAUUUUUUUAAUAAUGUCCCGUGAGUCUAACUCAGUUUGU	MIMAT0013332	mtr-miR2616	AUUGGGUUUGGUUCGGGCGGAU
MI0011880	mtr-MIR1509b	UNCHANGED	UUGAUCCAUUGCAUUCUUUUAAUCUAGGAAAUUACACUCGAGUGACCAUGAGAUGAGGAUAUUAUCUCUCUCUCUCUCUAGUGUAUUUCCUUGAUUAAAGAAAUUCAUUGGAUCAU	MIMAT0013333	mtr-miR1509b	UUAAUCUAGGAAAUUACACUCG
MI0011881	mtr-MIR2617a	UNCHANGED	AUGUAGUGUAGCAUGCCCGUUUGGGUUGAACUCUGAUGUUGAAUUAAUUAUUAUUUAAUUACUUUUGGGUAACGGGGUGUUACACUAUG	MIMAT0013334	mtr-miR2617a	UGUAGUGUAGCAUGCCCGUU
MI0011882	mtr-MIR2617c	UNCHANGED	CUAUUUAAGAAAUUUUGAAAUGUAGUGUAGCAUGCCCGUUUGUGAAUUACUGAUGAAUAUUUUAUAUUUAAUUACUUUUGGGUAACGGGGUGUUACAUUUGAUGGACAACUUAAGUAU	MIMAT0013335	mtr-miR2617c	UGUAGUGUAGCAUGCCCGUU
MI0011883	mtr-MIR2617b	UNCHANGED	AUGUAGUGUAGCAUGCCCGUUUGGUGAAUUACUCUGAUGAAUAUUUUAUAUUUAAUUACUUUUGGGUAACGGGGUGUUACAUUAUA	MIMAT0013336	mtr-miR2617b	UGUAGUGUAGCAUGCCCGUU
MI0011884	mtr-MIR2618a	UNCHANGED	GUAGGUUAAUGUAAUUUCAGUUUACGUAUGUUCAAUUUAGGUUAAUGUAAAUUCAGUUUACUUAUGUAUAUGGUGUAGGUUAAUGUAAAUUCAGUUUACGUAUAUUCAAUUUAGUUUAAUGUAAAUUCAAUUUACGUAUGUUAAAUUUAGGUUAACGUAAAUUAAGUUUACGUAUGUUUAUAAGAGGUUAGUAUGAAUUUAGUUUAGUUAUGUUUAAUCUAGGUUAAUGUAAAUUCAGUUUAUUUAUGUUCAAUUUAAGUUAAUGUAAAUUAAUUUUACGUAUGUAUAUAAGAGAUUAGUGUGAAUUCAGUUUACGUACGUUCAAUUUAUGUUAAUGUAA	MIMAT0013337	mtr-miR2618a	GUGAAUUCAGUUUACGUACGUU
MI0011885	mtr-MIR2618b	UNCHANGED	AGCAUGUACCAUGUACGAAUUUGGGUUGCAUUCUGACUAGGUAUCUCUUUCAAAUUAUACGUAAAUAUAUUUAAAAGAGAUACGUAUGUAUAUAAGAGGUUAGUGUGAAUUUAAUUUACUUAUGUUUAAUCUAGGUUAAUGUAAAUUUAAUUUACUUAUGAACAAUUUAGAUUAAUGUAAAUUCAAUUUACUUAUGUUCAAUUUAAGUUAAUGUAAAUUAAGUUAACAUAUGUAUAUAAGAGGUUAGUGUGAAUUCAGUUUACGUACGUUCAAUCUAGGUUAAUGUA	MIMAT0013338	mtr-miR2618b	GUGAAUUCAGUUUACGUACGUU
MI0011886	mtr-MIR2619a	UNCHANGED	AGCCCCCUAACUAAUUAAAAUACAAAACAAUCCCCUAUGUAUUGGAUCUUUGACAGUUUUAGCUCCCAAGACCACUUUUGAUUUAGUCUUUGUUGACGUGGCACCCACAAUGGUCGAAACGUGAUACCUCGCUUAAGGGAUGUGGGUGCCACGUCAGCGAAGAUUAAGUCAAAAGUGGUUUUGGAGGCCAAAACUGCCAAAGAUCCAAUACAUAGGAGGCUGUUUUGUAUUUUAAUUUGUUAGGAUGUC	MIMAT0013339	mtr-miR2619a	ACAUAGGAGGCUGUUUUGUAU
MI0011887	mtr-MIR2620	UNCHANGED	UACUAGACCAGGCUUUUGUGGAUUAUGAUGUGACUUUGGGCCAGUUUGAAAGUAUUGUGGGGAAUGUGACCGCAUGUAACAGUCUGAGUUUUAGUGAUGAAGACCUCCCAGCGGAGGGGAAGAAGCACAAUCAGGCGUUACUCAUCUCUGUACUUUGCAGAACAGACUCCUUAUCCAAUGUUCUGAUAGACACCGGCUCUGCUCUUAAUGUAA	MIMAT0013340	mtr-miR2620	UUCUGAUAGACACCGGCUCUGC
MI0011888	mtr-MIR2621	UNCHANGED	GAUCCUAGGAGCUAAAGUGAAGCUUGGGCUAGGAAUUUGUGCUAAUUAAGGCAAGGGGGUUAUUCUUCAUCAUAAUCAAUUAGUUUUUAAGUUUUUCUUAAUUAUGUGAUUAAGUGCUUAAUUUGAAUAAUUGAUGAUUAUGAAUUUGUGAGAUGAAUUUCUUGCUCUAGUUUUAGGGAUGAGUUUGUGGAUG	MIMAT0013341	mtr-miR2621	AGCUUGGGCUAGGAAUUUGUGC
MI0011889	mtr-MIR2622	UNCHANGED	AUUUUGUGUGCCAUCGUGAACUUAAUUUAGUAUUUAGUCGGUAAAGACAAUAGAUAAUAUAUGUAAGGUUCGGGAUUACCACCAAAAA	MIMAT0013342	mtr-miR2622	UUUGUGUGCCAUCGUGAACUUA
MI0011890	mtr-MIR2623	UNCHANGED	AUUAACAAAUAAAUACCUUCGGCUGUACUGUCCUUCAUGAACAAAUUUGGCCUUCUAAACAAAUUGUUUAGAUAGACUUUGUUGUUUAGGAUGGACCGUGUAGCCUAAGUUAUUUUAUGUUAAG	MIMAT0013343	mtr-miR2623	UCGGCUGUACUGUCCUUCAUG
MI0011891	mtr-MIR2624	UNCHANGED	UCGAAAGACGAGGUUGCCGGCUGUGUGACACAAUCGAUCACCAGUUCUCGAUCUUGUUCCUC	MIMAT0013344	mtr-miR2624	CGAAAGACGAGGUUGCCGGCU
MI0011893	mtr-MIR2625	UNCHANGED	ACCAUCGUGCCACGUUACGAUCCAAUCGUGACACGAUCACCUCAUUAAUCCUACGUGGCAGCAGACAAAUUUUCAUAUCGUGGCACGUUCCAGACUUUAUCGUGGCACAAAAUUUCCAGUGGCAAAUUCUUUGUCCCACGUUCAACAAUCGUGCCACGAGAUGUUCUAAACGUGGCACGAUG	MIMAT0013346	mtr-miR2625	CCAUCGUGCCACGUUACGAUCC
MI0011894	mtr-MIR2626	UNCHANGED	ACUUAUUAUUAAAUAAAAACAACGUCGGGAUUUAGGGUGUUAUAAGUUGUGUUGAACUGGGUUAACAAACUCUAUGUGUUUUUUACUUUCCUGCCUUUUAUUUUUUUGUUUUGUUUAUGCUUACUGCUAGCGUGAUGUUGGAACUUUAAAUGGAACAUAUGCUGUCUGUGCAUCUGAAAUUGAAACAUCACAUAGAACAACUUCUAAUUAACACGCUAAAAUUCAACAUCCGUUAUAUUUGCCUUGAUCUGUC	MIMAT0013347	mtr-miR2626	AACGUCGGGAUUUAGGGUGUU
MI0011895	mtr-MIR2627	UNCHANGED	CCUUCGGCAGUUUGCUACCGAAGUUUUUAGGCAACCGGCGGCAGUUAACUGCCGAGUAAAUCUGAACUUAAACAAUUUCGGUAGUUAACUGCUGAGGA	MIMAT0013348	mtr-miR2627	UUUCGGUAGUUAACUGCUGAGG
MI0011896	mtr-MIR2592a	UNCHANGED	AGAUAAAUUCAAACCUGCCAAACAACAUGAGUCACGCAUUUCGCCCGGCAUUCAUGUUUUCCUUUGAAAAGAAUAAAUUUUUGUUAGGUGUGCUUUAGAUAAUGGUAUUCAAUUGCCAAUGAAAUGAGGUUCAUUCCUUGACACUUAAUACCUUCAUCUAAACCAACCUAACAAGAAUUUAGUAUUUUCAAAGGAAAAACAUGAAUGUCGAGCGAAAUGCUUGAGUCCUGUUGUUUGGCAGGUUUGAAUUUAUC	MIMAT0020945	mtr-miR2592a-5p	CCCGGCAUUCAUGUUUUCCU	MIMAT0020946	mtr-miR2592a-3p	GAAAAACAUGAAUGUCGAGCG	MIMAT0013349	mtr-miR2592a.2-3p	AAAUGCUUGAGUCCUGUUGUU
MI0011897	mtr-MIR2592g	UNCHANGED	UGGGAUAAAUUCAAACCUGCAAAAUAACAGGACUCAAGCAUUUCGCCAAACACCUCAUGUUUUCCCUUUGAAAAUAAUAAAUUUUUGUGAGGCUUGCUUUAGAUGAUGGUAUUCAAGUGCCACCGAAUUGAGGUUCAAUCCUUGACACUUAAUACCUUCAUCUAAACCAGCAUAACAAAAAUUUAAUAUUUUCAAAGGAGAAACAUGAGGUGCUUGCGAAAUGCUUGAGUCCUGUUGUUUGACAAGUUUGAAUUACCU	MIMAT0013350	mtr-miR2592g	AAAUGCUUGAGUCCUGUUGUU
MI0011898	mtr-MIR2592h	UNCHANGED	AGGUAAUUCAAACUUGCCAAACGGCCAUAACUCGAGCAUUUCGUCCAGCGUUCAUAUUUUUCCUUUGAAAAGAUUAAAUUCUUGUUAUGCUGGUUUAGAUGAAGGUAUUAAGUGUCAAGGAAUGAACCUCGUUUCGUUGGCACUUGAAUAUCAUCAUCUAAAGCAAGCCUACCAAAAAUUUAUUCUUUUCAAAGGAAAAGCAUGAAUGCGGGACGAAAUGCUUGAGUCCUGUUGUUGGCAUGUUUAAAUUUACCC	MIMAT0013351	mtr-miR2592h	AAAUGCUUGAGUCCUGUUGUU
MI0011899	mtr-MIR2592k	UNCHANGED	GAGAUAAUUCAAACCUGCAAAACAACAGGACUCAAACAUUUCGCCAAACACCUCAUGUUUUCCCUUUGAAAAUAAUAAAUUUUUGUGAGGCUUGCUUUAGAUGAUGGUAUUCAAGUGCCACCGAAUUGAGGUUCAAUCCUUGACACUUAAUACCUUCAUCUAAACCAGCAUAACAAAAAUUUAAUAUUUUCAAAGGAGAAACAUGAGGUGCUUGCGAAAUGCUUGAGUCCUGUUGUUUGACAAGUUUGAAUUACCU	MIMAT0013352	mtr-miR2592k	AAAUGCUUGAGUCCUGUUGUU
MI0011900	mtr-MIR2592l	UNCHANGED	GGGUAAUUCAAACUUGCCAAACGACCAUGACUCAAGCAUUUUGCCCAACGUUCAUGUUUUUCCUUUGAAAAGAUUAAAUUCUUGUUAUGCUGGUUUAGAUGAAGGUAUUAAGUGUCAAGGAAUGAACAUCAUUUCAUUGGCACUUGAAUACCACCAUCUAAAGCAAGUCUAACAAAAUUUAUUCUUUUCAAAGGAAAAACAUGAAUGCGGGGCGAAAUGCUUGAGUCCUGUUGUUUGGCAAGUUUGACUUUACC	MIMAT0013353	mtr-miR2592l	AAAUGCUUGAGUCCUGUUGUU
MI0011901	mtr-MIR2592m	UNCHANGED	GGGUAAUUCAAACUUGCCAAACGACCAUGACUCAAGCAUUUUGCCCAACGUUCAUGUUUUUCCUUUGAAAAGAUUAAAUUCUUGUUAUGCUGGUUUAGAUGAAGGUAUUAAGUGUCAAGGAAUGAACAUCAUUUCAUUGGCACUUGAAUACCACCAUCUAAAGCAAGUCUAACAAAAUUUAUUCUUUUCAAAGGAAAAACAUGAAUGCGGGGCGAAAUGCUUGAGUCCUGUUGUUUGGCAAGUUUGACUUUACC	MIMAT0013354	mtr-miR2592m	AAAUGCUUGAGUCCUGUUGUU
MI0011902	mtr-MIR2592n	UNCHANGED	GGGUAAUUCAAACUUGCCAAGCGGCCAUGACUCAAGCAUUUCGCCCAGCAUUCAUGUUUUUCCUUUAAAAAGAUUAAAUUCUUGUUAUGCUGGUUUAGAUGAAGGUAUUAAGUGCCAAAGAAUGAACCUCAUUUUGUUGGAACUUGAAUAUCAUCAUCUAAAGCAAGCCUAAAAAAAAGUUAUUCUUUUCAAAGGAAAAAUAUGAAUGCGGGGUGAAAUGCUUGAGUCCUGUUGUUUUGCAAGUUUGAAUUUACC	MIMAT0013355	mtr-miR2592n	AAAUGCUUGAGUCCUGUUGUU
MI0011905	mtr-MIR2111b	UNCHANGED	AUAUUGGGAUUUGAUGGGAUAAUCUGCAUCCUGAGGUUUAGAACAACAAAUGCGUAAUUAUAUCUAAGCCUUGGAAUGCAGAUUAUCUCUUCCUUAUCACCAAUGC	MIMAT0013358	mtr-miR2111b	UAAUCUGCAUCCUGAGGUUUA
MI0011907	mtr-MIR2111j	UNCHANGED	UUAUUGGGUAAGGAUUAGAUAAUCUGCAUCCUGAGGUUUAUAACAAUAUUUUAGCUGUCUUUAACCUUAGAAUGCAGAUUAUCCUUUCCUUAUUGCCAAUGC	MIMAT0013360	mtr-miR2111j	UAAUCUGCAUCCUGAGGUUUA
MI0011908	mtr-MIR2111k	UNCHANGED	AUAUUGGGUGGGGAUGGGAUAAUCUGCAUCCUGAGGUUUAGAACAAUAGUUUCUUCAUUUCCUUAAAAAGAAAAUAGUUGCGUAAUUGUUUCUAAGCCUUGGAUUGUAGAUUAUUUUUUCCUUAACAUCAAUGC	MIMAT0013361	mtr-miR2111k	UAAUCUGCAUCCUGAGGUUUA
MI0011909	mtr-MIR2628	UNCHANGED	AGGUGACAACUAAGCUACUCAUGAAAGAAUGAUGAGUAAUUUACCCCAACCAAUACAUAUUAGCCACAUAAGCACAUAUAUUCAUGAACUAUUUUGACUCCACAAAUAAAUUGCUCAUUUUCUUCAAAGGUAAUUUAGAAAAAACCA	MIMAT0013362	mtr-miR2628	CAUGAAAGAAUGAUGAGUAA
MI0011910	mtr-MIR2629a	UNCHANGED	CAGUUUUCCUCGGUAGUUAACUGCAGCUGGUUCCAUAAUUCGGCAGUUAACUGCCGAGG	MIMAT0013363	mtr-miR2629a	AGUUUUCCUCGGUAGUUAACU
MI0011911	mtr-MIR2629d	UNCHANGED	CUCGAUAGUUUACUGCCGAAGUUUUCCUCGGUAGUUAACUUCCAUAAUUCGGCAGUUAACUGCCGAUGAGCAUUUCGGUAAAUUACUAAUAUGAC	MIMAT0013364	mtr-miR2629d	AGUUUUCCUCGGUAGUUAACU
MI0011912	mtr-MIR2629e	UNCHANGED	AAGAUGCAGUUAAUUGCGGAAGUUUUCCUCGGUAGUUAACUGCAGUCAGUUCCAAUAAAAUUCGACAGUUAGCUGCCGAGGGACAUUUGAAUAAUUUAUAUGUAUUUUG	MIMAT0013365	mtr-miR2629e	AGUUUUCCUCGGUAGUUAACU
MI0011913	mtr-MIR2629b	UNCHANGED	AAGUUUUCCUCGGUAGUUAACUGCAGUCGGUUCCAUAAUUCGGCAGUUAACUGCCGAGGGG	MIMAT0013366	mtr-miR2629b	AGUUUUCCUCGGUAGUUAACU
MI0011914	mtr-MIR2629c	UNCHANGED	AAGUUUUCCUCGGUAGUUAACUGCAGUCGGUUCCAUAAUUCGGCAGUUAACUGCCGAGGGG	MIMAT0013367	mtr-miR2629c	AGUUUUCCUCGGUAGUUAACU
MI0011915	mtr-MIR2629f	UNCHANGED	CAGGACGCAUCGGCAGUUAACUGCUGAUGGAAACGAUGAUAGUUAACUGCCGAAGUUUUCCUCGGUAGUUAACUGCCGCUGGUUCUU	MIMAT0013368	mtr-miR2629f	AGUUUUCCUCGGUAGUUAACU
MI0011916	mtr-MIR2629g	UNCHANGED	AAUUAUGGAAUCAGCUACAGUUAAUUAUCAAAGAAAACUUCGACAGUUAAUUGCCGCGGAGUUUUAAAAUUAAAAUUUAACACCUCAUGCUCUUUAUUAAAUGCAUACGUUAUAUCAUUUAAUAAAGAGUAUGUGGUGUUUGAUUUAAUUUAAUUUGAUAUUAACAUAAAUAAAUGGCAGAUAUGUGCAUGUGUGUUAAAUUUUAAUUUUGAAACUCCGCGGCAGUAACUGCCGAAGUUUUCCUCGGUAGUUAACUGCAAAAGUUUCCUCGAUA	MIMAT0013369	mtr-miR2629g	AGUUUUCCUCGGUAGUUAACU
MI0011917	mtr-MIR2630a	UNCHANGED	CCCUGCAAAUAUAGAAUAUUUGGUUUUGGUCCUUGGUAUUUUGUUUUAAUCCUUGUAAAAUCAUUUCAUAUUGAAAUUGGUCCCUAUAAUAUUCAUUUUAGUCAUCAUUUUGAGGGACUAAAAUCAAAUAUUCUACAUAUUACAAGGACCAAAUCCAAUAUGAAUCAAUUUUACAAGGACUAAAACAAAAUACGAAGGACCAAAACCAAAUUUUUUAUAUUUGCAGGGA	MIMAT0013370	mtr-miR2630a	UGGUUUUGGUCCUUGGUAUUU
MI0011918	mtr-MIR2630b	UNCHANGED	CUCUGCAAAUAUAAAAUAUUUGGUUUUGGUCCUUGGUAUUUUGUUUUAAUCCUUGUAAAAUCAUUUCAUAUUGAAAAUGGUCCCUAUAAUAUUCAUUUUAGUCCUCGUUUUGAGGGACUAAAAUCAAAUAUUCUACAUAUUACAAGGACAAAAUCCAAUAUGAAUCAAUUUUACAAGGACUAAAAUAAAAUACCAAGGACCAAAACCAAAUUUUUUAUAUUUACAGAGA	MIMAT0013371	mtr-miR2630b	UGGUUUUGGUCCUUGGUAUUU
MI0011919	mtr-MIR2630c	UNCHANGED	CCAUUCAAAUAAAGAAUAUUUGGUUUUGGUCCUUGGUAUUUUGUUUUAAUCUUUGUAAAAUCAUUUCAUAUUGAAAUUGGUCCCUAUAAUAUUCAUUUUAGUCCUCGUUUUGAGGGACUAAAAUCAAAUAUUCUACCUAUUACAAAGACCAAAUCCAAUAUGAAUCUAUUUUACAAGGACUAAAACAAAAUACCAAGGACCAAAACCAAAAUUUUUUAUAUUUGCAGUGA	MIMAT0013372	mtr-miR2630c	UGGUUUUGGUCCUUGGUAUUU
MI0011920	mtr-MIR2630w	UNCHANGED	ACUGCAAAUAUAAAAAAUUUUGGUUUUGGUCCUUGGUAUUUUGUUUUAGUCCUUGUAAAAUAGAUUCAUAUUGGAUUUGGUCUUUGUAAUAGGUAGAAUAUUUGAUUUUAGUCCCUCAAAACGAGGACUAAAAUGAAUAUUAUAGGGACCAAUUUCAAUAUGAAAUGAUUUUACAAAGAUUAAAACAAAAUACCAAGGACCAAAACCAAAUAUUCUUUAUUUGAAUGGA	MIMAT0013373	mtr-miR2630w	UGGUUUUGGUCCUUGGUAUUU
MI0011921	mtr-MIR2630x	UNCHANGED	CCCUGCAAAUAUAAAAAAAUUGGUUUUGGUCCUUGGUAUUUUGUUUUAGUCCUUGUAAAAUUGAUUCAUAUUGGAUUUGGUCUUUGUAAUAUGUAGAAUAUUUGAUUUUAGUCCCUCAAAAUGAGGACUAAAAUGAAUAUUAUAGGGACCAAUUUCAAUAUGAAAUGAUUUUACAAGGAUCAAAACAAAAUACCAAGGACCAAAACCAAAUAUUCUAUAUUUGCAGGA	MIMAT0013374	mtr-miR2630x	UGGUUUUGGUCCUUGGUAUUU
MI0011922	mtr-MIR2630y	UNCHANGED	ACUGCAAAUAUAAAAAAUUUGGUUUUGGUCCUUGGUAUUUUGUUUUAGUCCUUGUAAAAUUGAUUCAUAUUGGAUUUGGUCAUUGUAAUAUGUAGAAUAUUUGAUUUUAGUCCCUCAAAAUGAGGACUAAAAUGAAUAUUAUAGGGACCAAUUUCAAUAUGAAAUGAUUUUACAAGGAUUAAAACAAAAUACCAAGGAUCAAAACCAAAUAUUCUAUAUUUGCAGG	MIMAT0013375	mtr-miR2630y	UGGUUUUGGUCCUUGGUAUUU
MI0011923	mtr-MIR2630d	UNCHANGED	CCAUACAAAUAUAGAAUAUUUGGUUUUGGUCCUUGGUAUUUUGUUUUAAUCUUUGUAAAAUCAUUUCAUAUUGAAAUUGGUCCCUAUAAUAUUCAUUUUAGUCCUCAUUUUGAGGGACUAAAAUCAAAUAUUCUACAUAUUACAAGGACCAAAUCCAAUAUGAAUCACUUUUACAAGGACUAAAACAAAAUACCAAGGACCAAAACCAAAUUUUCUAUAUUUGCAAGGA	MIMAT0013376	mtr-miR2630d	UGGUUUUGGUCCUUGGUAUUU
MI0011924	mtr-MIR2630e	UNCHANGED	CCCUGCAAAUAUAUAAUAUUUGGUUUUGGUCCUUGGUAUUUUGUUUUAAUCCUUGUAAAAUCAUUUCAUAUUGAAAUUGGUCCCUAUAAUAUUCAUUUUAGUCCUCGUUUUGAGGGACUAAAAUCAAAUAUUCUACAUAUUACAAGGACCAAAUCCAAUAUAAAUCAAUUUUACAAGGAUUAAAACAAAAUACCAAGGACCAAAACCAAAUUUUUUAUAUUUGCAAGGA	MIMAT0013377	mtr-miR2630e	UGGUUUUGGUCCUUGGUAUUU
MI0011925	mtr-MIR2630f	UNCHANGED	CCCUGCAAAUAUAUAAUAUUUGGUUUUGGUCCUUGGUAUUUUGUUUUAAUCCUUGUAAAAUCAUUUCAUAUUGAAAUUGGUCCCUAUAAUAUUCAUUUUAGUCCUCGUUUUGAGGGACUAAAAUCAAAUAUUCUACAUAUUACAAGGACCAAAUCCAAUAUAAAUCAAUUUUACAAGGAUUAAAACAAAAUACCAAGGACCAAAACCAAAUUUUUUAUAUUUGCAAGGA	MIMAT0013378	mtr-miR2630f	UGGUUUUGGUCCUUGGUAUUU
MI0011926	mtr-MIR2630g	UNCHANGED	CCCUGCAAAUAUAGAAUAUUUGGUUUUGGUCCUUGGUAUUUUGUUUCAAUCCUUGUAAAAUCAUUUCAUAUUGAAAUUGGUCCCUAUAAUAUUCAUUUUAGUCCUCAUUUUGAGGGACAAAAAUCAAAUAUUUUACAUAUUACAAGGACCAAAUCCAAUAUGAAUCAAUUUUUCAAAGACUAAAAUAAAAUACAGAGGACCAAAACCAAAUUUUUUAUAUUUGCAGGGA	MIMAT0013379	mtr-miR2630g	UGGUUUUGGUCCUUGGUAUUU
MI0011927	mtr-MIR2630h	UNCHANGED	CCCUGCAAAUAUAGAAUAUUUGGUUUUGGUCCUUGGUAUUUUGUUUUAAUUCUUGUAAAAUCAUUUCAUAUUGAAAUUGGUCCCUAUAAUAUUCUUUUUAGUCCUCAUUUUGAGGGACUAAAAUCAAAUAUUCUACGUAUUACAAGGAUCAAAUCCAAUAUGAAUCAAUUUUACAAGGACUAAAACAAAAUACCAAGGACCAAAACCAAAUUUCCUAUAUUUGCAGGGA	MIMAT0013380	mtr-miR2630h	UGGUUUUGGUCCUUGGUAUUU
MI0011928	mtr-MIR2630i	UNCHANGED	CCCUGCAAAUAUAGAAUAUUUGGUUUUGGUCCUUGGUAUUUUGUUUUAAUCCUUGUAAAAUCAUUUCAUAUUGAAAUUGGUCCAUAUAAUAUUCAUUUUAGUCCUCAUAUUGAGGGUCUAAAAUCAAAUAUUCUACAUACUACAAGAACAAAAUCCAAUAUGAAUCAAUUUUACAAGGACUAAAACAAAAUACCAAGGACCAAAACCAAAUUUUUAAUAUUUGCAGGA	MIMAT0013381	mtr-miR2630i	UGGUUUUGGUCCUUGGUAUUU
MI0011929	mtr-MIR2630j	UNCHANGED	CCCUGCAAAUAUAAAAUAUUUGGUUUUGGUCCUUGGUAUUUUGUUUUAAUCCUUGUAAAAUCAUUUCAUAUUGAAAUUGGUCCCUAUAAUAUUCAUUUUAGUCCUCAUUUUGAGGGACUAAAAUCAAAUAUUCUACAUAUUACAAGGACCAAAUCCAAUAUGAAUCAAUUUUACAAAGACUAAAACAAAAUACCGAGGACCAAAAUCAAAUUUUUUAUAUUUGUAAGGA	MIMAT0013382	mtr-miR2630j	UGGUUUUGGUCCUUGGUAUUU
MI0011930	mtr-MIR2630k	UNCHANGED	CCCUGCAAAUAUAAAAUAUUUGGUUUUGGUCCUUGGUAUUUUGUUUUAAUCCUUGUAAAAUCAUUUCAUAUUGAAAUUGGUCCCUAUAAUAUUCAUUUUAGUCCUCAUUUUGAGGGACUAAAAUCAAAUAUUCUACAUAUUACAAGGACCAAAUCCAAUAUGAAUCAAUUUUACAAAGACUAAAACAAAAUACCGAGGACCAAAAUCAAAUUUUUUAUAUUUGUAAGGA	MIMAT0013383	mtr-miR2630k	UGGUUUUGGUCCUUGGUAUUU
MI0011931	mtr-MIR2630l	UNCHANGED	CUCUGCAAAUAUAGAAUAUUUGGUUUUGGUCCUUGGUAUUUUGUUUUAAUCCUUGUAAAAUCAUUUCAUAUUGAAAUUGGUCCUUAUAAUAUUCAUUUUAGUCCUCAUUUGGAAGGACUAAAAUCAAAUAUUCUACAUAUUACAAGGACCAAAUUCAAUAUAAAUCAAUUUUACAAGAACUUAAACAAAAUACCAAGGACCAAAACCAAAUUUUUUAUAUUUGCAGGGA	MIMAT0013384	mtr-miR2630l	UGGUUUUGGUCCUUGGUAUUU
MI0011932	mtr-MIR2630m	UNCHANGED	UCCUGCAAAUAUAGAAUAUUUGGUUUUGGUCCUUGGUAUUUUGUUUUAAUCCUUGUAAAAUCAUUUCAUAUUAAAAUUGGUCCCUAUAAUAUUCAUUUUAGUCCUCAUUUUGAGGGACUAAAAUCAAAUAUUCGACAUAUUACAAGGACCAAAUCCAAUAUGAAUCAAUUUUACAAGGACUAAAACAAAAUACCAAGGACCAAAACCAAAUAUUCUAUAUUUGCAAGGAC	MIMAT0013385	mtr-miR2630m	UGGUUUUGGUCCUUGGUAUUU
MI0011933	mtr-MIR2630n	UNCHANGED	CCCUGCAAAUAUAGAAUAUUUGGUUUUGGUCCUUGGUAUUUUGUUUUAAUCCUUGUAAAAUCAUUUCAUAUUGAAAUCGGUCCCUAUAAUAUUCAUUUUAGUCCUCAUUUUGAAUGACUAAAAUCAAAUAUUCUACAUAUUACAAGGACCAAAUCCAAUAUGAAUCAAUUUUACAAGGACUAAAACAAAAUACCAAAGACCAAAACCAAAUAUUUUAUAUUUGCAGGGA	MIMAT0013386	mtr-miR2630n	UGGUUUUGGUCCUUGGUAUUU
MI0011934	mtr-MIR2630o	UNCHANGED	CCCUGCAAAUAUAGAAUAUUUGGUUUUGGUCCUUGGUAUUUUGUUUUAAUCCUUAUAAAAUCAUUUCAUAUUGAAAUUGGUCCCUAUAAUAUUCAUUUUAGUCCUCAUUUUGAGGGACUAAAAUCAAAUAUUCUACAUAUUACAAGGACCAAAUCCAAUAUGAAUUAAUUUUACAAGGACUAAAACAAAAUAUCAAGGAUCAAAACCAAAUUUUUUAUAUUUGCAGGA	MIMAT0013387	mtr-miR2630o	UGGUUUUGGUCCUUGGUAUUU
MI0011935	mtr-MIR2630p	UNCHANGED	CCCUGCAAAUAUAGAAUAUUUGGUUUUGGUCCUUGGUAUUUUGUUUUAAUCCUUGUAAAAUCAUUUCAUAUUGAAAUUGGUCCCUAUAAUAUUCAUUUUAGUCCUCAUUUUGAGGGACUAAAAUAAAAUAUUCUACAUAUUACAAGGACCAAAUCCAAUAUGAUCCAAUUUUACAAGGACUAAAACAAAAUACCAAUGACCAAAAACCAAAUUUUUUAUAUUUGCUUGGA	MIMAT0013388	mtr-miR2630p	UGGUUUUGGUCCUUGGUAUUU
MI0011936	mtr-MIR2630q	UNCHANGED	CCAUGCAAAUAUAUAAUAUUUGGUUUUGGUCCUUGGUAUUUUGUUUUAAUCCUUGUAAAAUCAUUUCAUAUUGAAAUUGGUCCCUAUAAUAUUCAUUUUAGUCCUCGUUUUGAGGGACUAAAAUCAAAUAUUCUACAUAUUACAAGGACCAAAUCCAAUAUGAAUCAAUUUUACAAGGACUAAAACAAAAUACCAAGGACCAAAACCAAAUUUUUUAUAUUUGCAGGG	MIMAT0013389	mtr-miR2630q	UGGUUUUGGUCCUUGGUAUUU
MI0011937	mtr-MIR2630r	UNCHANGED	CCCUGCAAAUAUAGAAUAUUUGGUUUUGGUCCUUGGUAUUUUGUUUUAAUCCUUGUAAAAUCAUUUCAUGUUGAAAUUGGUCCCUAUAAUAUUCAUUUUAGUCUUCAUUUUGAGGGACUAAAAUCAAAUAUUCUACAUAUUACAAGGACCAAAUUCAAUAUGAAUCAAUUUUACAAAGACUAAAACAAAAUACCAAGGACCAAAAUCAAAUUUUUUAUAUUUGCAGGGA	MIMAT0013390	mtr-miR2630r	UGGUUUUGGUCCUUGGUAUUU
MI0011938	mtr-MIR2630s	UNCHANGED	CCCUGCAAAUAUAGAAUAUUUGGUUUUGGUCCUUGGUAUUUUGUUUUAAUCCUUGUAAAAUCAUUUCAUAUUAAAAUUGGUCCCUAUAAUAUUCAUUUUAGUUCUCAUUUUGAGGGACUAAAAUUAAAUAUUCUACAUAUUACAAGGACCAAAUCGAAUAUGAAUCAAUUUUACAAGGACUAAAACAAAACACCAAGGACCAAAACCCAAUUUUUUAUAUUUGCAGGGA	MIMAT0013391	mtr-miR2630s	UGGUUUUGGUCCUUGGUAUUU
MI0011939	mtr-MIR2630t	UNCHANGED	CCCUGCAAAAAUAGAAUAUUUGGUUUUGGUCCUUGGUAUUUUGUUUUAAUCCUUGUAAAAUCAUUUCUUAUUGAAAUUGGUCCCUAUAAUAUUCAUUUUAGUCCUCGUUUUGAGGGACUAAAAUCAAAUAUUCUACAUAUUACAAGGACCAAAUCCAAUAUGAAUCAAUUUUACAAGGAAUAAAACAAAAUACAAAGGUCCAAAACCCAAUUUUUUAUAUUUGCAGGGA	MIMAT0013392	mtr-miR2630t	UGGUUUUGGUCCUUGGUAUUU
MI0011940	mtr-MIR2630u	UNCHANGED	CCAUGCAAAUAUAGAAUAUUUGGUUUUGGUCCUUGGUAUUUUGUUUUAAUCCUUGUAAAAUCAUUUCAUAUUGAAAUUGGUCCCUAUAAUAUUCAUUUUAGUCCUCGUUUUGAGGGACUAAAAUCAAAUAUUCUACAUAUUACAAAGACCAAAUCCAAUAUGAUUUAAAUUUUACAAGGACUAAAACAAAAUACUAAGGACCAAAACCAAAUUUUUUAUAUUUGCAGGG	MIMAT0013393	mtr-miR2630u	UGGUUUUGGUCCUUGGUAUUU
MI0011941	mtr-MIR2630v	UNCHANGED	CCCUACAAAUAUAGAAUAUUUGGUUUUGGUCCUUGGUAUUUUGUUUUAAUCAUUGUAAAAUCAUUUCAUAUUGAAAUUGGUCCCUAUAAUAUUCAUUUUAGUCCUCAUUUUGAGGGACUAAAAUCAAAUAUUCUACAUAUUACAAGGACCAAAUCCAAUAUGAAUCAAUUUUACAAGGACUAAAACAAAAUACCAAGGACCAUAACCAAAUUUUUUAUAUUUGCAUGGC	MIMAT0013394	mtr-miR2630v	UGGUUUUGGUCCUUGGUAUUU
MI0011942	mtr-MIR2631	UNCHANGED	UGUGCCACGUGGACCAAUCAUGACACGCCACGUGGCACACUAGAAGACUAAAUUUUGAGAGUUUGAAGUUAAAAGAUAUUUCGUCCACACUUUUGGUAAAUAAAAUUUAAUUAUUAAAACUGUCAAUGAUAAAAAAAAAUUCUUUUUCUUAAAAAAAAAAAAAACUCAUUUAAUUAUUAAUUUAACAAUUUGGUGUACUGGUACACUCAAAUUUUUGGAUGUACCAUAGAAUUUGCCUUAUUUUAAUUUAUUUAUUUCAAUUAUAAAAUUUUGUUUUUAGUGUGCCACAUGUCGUGUUAUGAUUGUCCACGUGGCACAC	MIMAT0013395	mtr-miR2631	UGACACGCCACGUGGCACACU
MI0011943	mtr-MIR2632a	UNCHANGED	AGGUCAUUUGAAUUUUCAUCCCUGAAGUUACUAAUCCUUCCAAUCUGCCCCUGCAAAUAUUAAUCAUUUGACUUUUGGUCCUAAUUACAUCUGAUUAGUAACUUAGGACCAAAAGUCAAAUGAUUAAUAUUUGCAAGGGCAGAUUGGAAGGAUUAGUAACUUCAGCGACGAAAAUUCAAAUGGCCUA	MIMAT0013396	mtr-miR2632a	CCUGAAGUUACUAAUCCUUCCA
MI0011944	mtr-MIR2632b	UNCHANGED	AAGUCAUUUGAAUUUUCAUCCCUGAAGUUACUAAUCCUUCCAAUCUGCCCCUGCAAAUAUUAAUCAUUUGACUUUUGGUAAUGACAGCCCACCUCAGCAAAAAAACCUAAUUAUGACCAAAAGUUAAAUGAUUAAUAUUUGCAGGGCAGAUUAGAAGGAUUAGUAACUUCAGAGACGAAAAUUCAAAUGAACUA	MIMAT0013397	mtr-miR2632b	CCUGAAGUUACUAAUCCUUCCA
MI0011945	mtr-MIR2632c	UNCHANGED	AGACCAUUUGAAUUUUCGUCCCUGAAGUUACUAAUCCUUCCAAUAUGCCCCUGCAAAUAUUAAUCAUUUGACUUUUGAUCAUAAUUACAUCUGAUUAGUAACUUCAGUGAUGAAAAUUCAAGUGACCUAUAUUUGGAGGGAUGAAAGACCUAUUUAAGCAAACCACCUAGCCCAAUCAUCACUUGCCACAUGGGCACCACGUCGCUAAUGACAACCCACCUCACCAAAAAAACCUAAUUAGGAGCAAAAGUCAAAUGAUUAAUAUUUACGGGGGCAGAUUGAAAGGAUUAGUAACUUCAGGGACUAAAAUUCAAAUGACCUA	MIMAT0013398	mtr-miR2632c	CCUGAAGUUACUAAUCCUUCCA
MI0011946	mtr-MIR2633	UNCHANGED	UUGACUAAACAAUGUUAUGUUAGUCUUGAUCAAAGUGUGAUCUCUGUAGUCCCUAACUUCUAAGGUUAGCGGAUUCUAAGAUGACAUUUUGCUCCAGAUUCACAUAACGUUUAUUCAU	MIMAT0013399	mtr-miR2633	UGACAUUUUGCUCCAGAUUCA
MI0011947	mtr-MIR2634	UNCHANGED	AUUCUAGCCAUGAUACGAUCAACAAACUCAGAAUUGAAGAGUAUGGCUUAAAUGCUUAGACACUCCUUUAUUCUCAGUUUGUUGCUCACAUCAUAGCCGGAAA	MIMAT0013400	mtr-miR2634	UUUAUUCUCAGUUUGUUGCUC
MI0011948	mtr-MIR2635	UNCHANGED	AAAUAUUAGAUUUAAUAUUAUUGUCAACGUGACUAGAAUAUAAAGAGUCACACACAAAGAACGGUCAAAAGAGAAAUAUAUAAGUGUGACUUAUAUAGGUAUGCGUUUAGUAAAUAACACUAAUUAGUUAGCAAAAUAUUAAACUCGUUAUUG	MIMAT0013401	mtr-miR2635	AUUAUUGUCAACGUGACUAG
MI0011949	mtr-MIR2636	UNCHANGED	GUGGGUACAAGGAAUCCACUUUAUUAAACACACUAACCAAAAAACUGUAAUUUCUAAGAUAUGUUUCAAAUUAAGGUGUUUUUGGUUAGUGUGCUGAAUAUAGUAGAUUCAUUGUACCCA	MIMAT0013402	mtr-miR2636	UUUGGUUAGUGUGCUGAAUAU
MI0011950	mtr-MIR2637	UNCHANGED	AAUUAUUAUAUUCACUUUAUAAAUACUUCCUCUGAUCACUGUUAUAAACGAAAAACAACUUUUUAAAUUGAUAUAUUUGGUCUAUGAUAUAUAGUGAUCGAAGGGAGUAUUUAAUAUACCAAUC	MIMAT0013403	mtr-miR2637	AAAUACUUCCUCUGAUCACUG
MI0011951	mtr-MIR2638a	UNCHANGED	GUUACUAAUCAUUCCAAUCUGCCACUGCAAAUAUUAAUCAUUUGACUUUUGGUCCUAAUUAGUUUUUUUUUGCUGAGAUGGGCUAUCAUUAGCGACGUGGUGCCUAUGUGGCAAGUGAUGAUUGGACGAGGUGGUUGGCUUAAAUAGGUCUUUUGUCCCUGCAAAUAUAUAUCAUUUGAAUUUUCAUCCCUAAAGUUACUAAUCAGAUGUAAUUAGGACUAUUUUUCAAAUGAUUAAUAUUUGCAGUGGCAGAUUGGAAGGAUUAGUAA	MIMAT0013404	mtr-miR2638a	AUGAUUAAUAUUUGCAGUGGC
MI0011952	mtr-MIR2638b	UNCHANGED	GUUACUAAUCCUUCCAAUCUGCCACUGCAAAUAUUAAUCAUUUGAAAAAUAGUCCUAAUUACAUCUGAUUAGUAACUUUAGGGAUGAAAAUUCAAAUGAUAUAUAUUUGCAGGGACAAAAGACCUAUUUAAGCCAACCACCUCGUCCAAUCAUCACUUGCCACAUAGGCACCACGUCGCUAAUGAUAGCCCAUCUCAGCAAAAAAAAACUAAUUAGGACCAAAAGUCAAAUGAUUAAUAUUUGCAGUGGCAGAUUGGAAUGAUUAGUAA	MIMAT0013405	mtr-miR2638b	AUGAUUAAUAUUUGCAGUGGC
MI0011953	mtr-MIR2639	UNCHANGED	CAGACCUUGAAUUUAUCAAGGUGUGACAGUCUUACUGAAUUGCCAAUACAUAUUGGAAAUUUAGUCGGCUUACGUCACCUUGAUAUAAGUGGGACUA	MIMAT0013406	mtr-miR2639	UAGUCGGCUUACGUCACCUUG
MI0011954	mtr-MIR2640	UNCHANGED	AUUCCUUGCCGGAGCUGGACUACAGGUAAAAGUUAAUUCAGAGAUACUAUUGUUGCAAAAUAUAACUUUCUUGUACUGAAAUUAGUUAGGCUUAGGCGGCAUAAACCUUUUCUACACAUUUGACUCAAUGAAUUUUUUAAGGGAUUUAAAGAGCAACCAUUCUAUUUUCUUGAAUUACAUGCCAAUAUUGAGAAAUAAGUAGAGUACUUACCUAGAAUUAUGAUUACACUAGUGAGUAGCCAGCCGCACGCCUCUCUCUUUAACUUCUGAGGAAUAGUUUUUGCAAAGAA	MIMAT0013407	mtr-miR2640	UUCCUUGCCGGAGCUGGACUAC
MI0011956	mtr-MIR2641	UNCHANGED	UGUUUGAUCCUUUACGUUUAUUCUUCGUUUUAGGUAGGAGAUGUAAAUUUCUUCAUGCAAAUCCUCGUGAAAAGAAAAAAAAAAAAACAUCAGCAUGGAAGGAACAUAGAAAAGGAGAAUAAGACCAAGUUGGAUCACCCCUAAAAAAAAAGAUCAAGUUGGAUCUUUUCUCUCAUAAGGUACAAUCGAUUUCUAUUGUGAUUGAUUUUUUCAUGGAUGAAUGAAAGGGUU	MIMAT0013409	mtr-miR2641	GUUUGAUCCUUUACGUUUAU
MI0011957	mtr-MIR2642	UNCHANGED	UUUGAUUGGUUAAAAUUUACAUGAGUUUCAUCAAAUCAUGUGGUUCCCAUAUAAAUUUUGUGAGACGUAUGUGAACUUUAACCAAUCAAAG	MIMAT0013410	mtr-miR2642	AUGAGUUUCAUCAAAUCAUGU
MI0011958	mtr-MIR2643a	UNCHANGED	AAAUAGUUGCUGCUGAAUAUUUGGGAUCAGAAAUUAGAGAGCCACCUUGGCUUAACUAUGAGAUGAAUUGGGGUCCAAGGGAAGGGCCUAAAGGUCCAAAACAAAAGGAUUUUUGGAAAGGAGACGAACGGUGAGUCGUUCUUAUGAUGUUUUUCACCCGUGAUUGACCUUUUGUUUAAUAUUCAAGUCUGGCUUGGUUGUGUAUUUUUUUUUCUUAUUGUUUUUGUAUACCCUAUUA	MIMAT0013411	mtr-miR2643a	UUUGGGAUCAGAAAUUAGAGA
MI0011959	mtr-MIR2644	UNCHANGED	UCGUGUCGUUGACCAAGUGGAUACACCUUUGAUCUGAAGUGUCAAUGCUACAUAGGUUACUAGCAGCAGCGAAGGGUAUUUAGGUUAUUGAAAUAUCAUCAAAAAUAAACUUUGUCAACAAAACACCAAAGUCUCUUAAGAGUUUCACAUUAGAAUGAUACAUUAAGAUUAUGUAGCACCAACACUUCAGAUUGAUGGUGUGUCUGGUAUCCGACACGU	MIMAT0013412	mtr-miR2644	CACUUCAGAUUGAUGGUGUGU
MI0011961	mtr-MIR2645	UNCHANGED	AUUUCUAGAGAUGAGCAUAUAUUGAAGAAUUAUGGAGUAGAUGAAGUUUACAAAGUUCCUCUCUUGGAUUGGACUAACUCUCUUCAAUUAUUGUGUCGAAAAGCUUUCAAACUUGAUCAUAUUUUGAAUAGUUAUGAAGGGUUGGUUAAUGGCAUACUACAUUAUGCCAAUGGCCUACCACUUGCAAUUAAAGUAUUGGGUUCAUUUUUG	MIMAT0013414	mtr-miR2645	UUUCUAGAGAUGAGCAUAUAU
MI0011962	mtr-MIR2646a	UNCHANGED	UUUUCUGAUUUUAUGGUCCCCAUGACAUUUAGUGAUGAUGUGUCUGUUUUUUUAUCAAUUAAUGUGUGCCACAUGUGUAAUUCCAUUUUUUAAAAAAUAAAAAAAAUGGUAUUUUUCAGAUUUCCAGCACUAAAUUCUAUUGUUGGUCACGUGCCUCCUUCUCUCAAAAUCUGAAAAAUACCAUUUUUUUAUUUUUUUUAAAAAUAAAAUUACACACGUGGCACACAUUAAUUGAUAAAAAACAGACACAUCAGCAUUAAAUGUCACGGGGACCAUAAAAUCAGAAAGG	MIMAT0013415	mtr-miR2646a	CAUGACAUUUAGUGAUGAUGU
MI0011963	mtr-MIR2646b	UNCHANGED	GUCCCAUGACAUUUAGUGAUGAUGUGUCUGUUUUUUUAUCAAUUAAUGUGUGCCACGUGUGUAAUUCCAUUUUUUAAAAAAUAAAAAAAUGGUAUUUUUCAGAUUUUCAGCACUAAAUUCUAUUGUUGGUCACGUGCCUCCUUCUCUCAAAAUCUGAAAAAUACAAUUUUUUUAUUUUUAAAAAAAAUAAAAUUACACAUGUGGCACACAUUAAUUGAUAAAAAACAGACACAUCAGCAUUAAAUGUCAUGGGGA	MIMAT0013416	mtr-miR2646b	CAUGACAUUUAGUGAUGAUGU
MI0011964	mtr-MIR2647a	UNCHANGED	AAUUCACGGGGACGAACCUCCUUCGUUGAAAGUUUGCUUUAUUCUUUUGAUAUAUCUAUCCAUGAUACAAGGAAGUAAUGCAUUUAAGUUCAAUCAAGCUUGGCCUUCAUCAGAAUUUCCGUUGACGGGACUCCACAGGAGGUACAACCUUUAAGUUGAUACUGAGGGAUGGAGGGAGGGUUGCCCCUGUUGAA	MIMAT0013417	mtr-miR2647a	AUUCACGGGGACGAACCUCCU
MI0011965	mtr-MIR2647b	UNCHANGED	AAUUCACGGGGACGAACCUCCUUCGUUGAAAGUUUGCUUUAUUCUUUUGAUAUAUCUAUCCAUGAUACAAGGAAGUAAUGCAUUUAAGUUCAAUCAAGCUUGGCCUUCAUCAGAAUUUCCGUUGACGGGACUCCACAGGAGGUACAACCUUUAAGUUGAUACUGAGGGAUGGAGGGAGGGUUGCCCCUGUUGAA	MIMAT0013418	mtr-miR2647b	AUUCACGGGGACGAACCUCCU
MI0011966	mtr-MIR2647c	UNCHANGED	AAUUCACGGGGACGAACCUCCUUCGUUGAAAGUUUGCUUUAUUCUUUUGAUAUAUCUAUCCAUGAUACAAGGAAGUAAUGCAUUUAAGUUCAAUCAAGCUUGGCCUUCAUCAGAAUUUCCGUUGACGGGACUCCACAGGAGGUACAACCUUUAAGUUGAUACUGAGGGAUGGAGGGAGGGUUGCCCCUGUUGAA	MIMAT0013419	mtr-miR2647c	AUUCACGGGGACGAACCUCCU
MI0011967	mtr-MIR2648	UNCHANGED	CUCUUGGUGUAUGUUUGAUAGCCAAUGGGAAUAACAGAUUCACUCUGAAUUAAUUCAAAAGCUACAUUACAUUACAUUUCGUAGCUUUUACAAACUGGUUCUGUCAUCUCCAUUGUGUUAUCGUACAUAGACUUGGAU	MIMAT0013420	mtr-miR2648	UAGCCAAUGGGAAUAACAGAU
MI0011968	mtr-MIR2649	UNCHANGED	AGCUUGAUUGUAAGCAAGUGGAUAAAUGGCACCUUUUGUAAGCUCUUCAUAUUCAUAAAGAGCUUACAAAAGGUGCCAAUUAUGAGUGUGUUAAUGAAUAUGGUA	MIMAT0013421	mtr-miR2649	AAAGGUGCCAAUUAUGAGUGU
MI0011969	mtr-MIR2650	UNCHANGED	AGUCUCAAUUAUUUCAAACUUAAAUAUGUUUUCAGUCCCUACAUUUUGCGUGACUUUAAAGAAUAAUCUUUAUAUUUUAGGGAUUUUAAAAACAUUUAUUGAAAUGUAAGGACUAUUUUUAAAAGUCACGCAAAAUGUCGGAACGAAAAACAUAUUUAACCUUAAAAUAUUUGGAACC	MIMAT0013422	mtr-miR2650	AACUUAAAUAUGUUUUCAGUCC
MI0011970	mtr-MIR2651	UNCHANGED	AUUGGGGUGCAAUAUAAUUUAAUGCAGGCAUACUAGUCAAAUUAUUUGGUUUAAUUUCCCCUUUUGAGGUUUUUUUCUUUUGUACAUUUGGAAAUUGAAUCAAAUAAUUUGAUUGGUAUGCCUGCAUUAAAUUGUAUUGUGCCCCAA	MIMAT0013423	mtr-miR2651	UUUGAUUGGUAUGCCUGCAUU
MI0011971	mtr-MIR2652a	UNCHANGED	GCGAUUAUGGUGCAUAAGGAAAUUCUUAUGCACCCUGCAUAAAUCCAUAAAUAGUUUUGGAGUACAACUAACAAAAACCAUUUCCACAGCAAAAUGGUUUUGACAUAAUUUUAUGCAGGGUGCUGGAAAUCCUUAUGCAGGGUGCUGGAAACCAUUAAGUACAUCUAAUGGUUUUGGAGUACAACUCACAGAAACCAUUUCUGGAUUUAUGCAGGGUGCAUAAGGAUUUCCUUAUGCACCAUAAUCG	MIMAT0013424	mtr-miR2652a	UAUGCAGGGUGCAUAAGGAUU
MI0011972	mtr-MIR2652b	UNCHANGED	GCGGUUAUGGUGCAUAAGGAAAUCUUUAUGCACCCUGCAUAAAUCCAGAAAUGGUUUUGGAGUACAACUCACAGAAACCAUUUCCACAUCAAAAUGAUUUUGGCAUAAUUGGGCUGGGAUUUAUGCAGAGUGCUGGAAACCAUUAAGUACAUCUAAUGAUUUUGUAGUACGACUCACAAAAACCAUUUUUGAAUUUAUGCAGGGUGCAUAAGGAUUUCCUUAUGCACCAUAACCG	MIMAT0013425	mtr-miR2652b	UAUGCAGGGUGCAUAAGGAUU
MI0011973	mtr-MIR2652c	UNCHANGED	GCGGUUAUGGUGUAUAACGAAAUCCUUAUGCACCCUGCAUAAAUUCAGAAAUGGUUUUGGAGUACAACUUACAAAAACCAUUUUCCCAAUAAAAUGGUUUUUGCAUAAUUUUAUGCAAGGUGCUGGAAAUCCUUAUGCAGAGUACUGGAAAGCAUUAAGUACAACUCACAUAAACCAUUUCUGGAUUUAUGCAGGGUGCAUAAGGAUUUCCUUAUGCACUAUAGUCG	MIMAT0013426	mtr-miR2652c	UAUGCAGGGUGCAUAAGGAUU
MI0011974	mtr-MIR2652d	UNCHANGED	GCGACUAUAGUGCAUAAGGAAAUCCUUAUGCACCCUGCAUAAAUCCAGAAAUGGUUUAUGUGAGUUGUACUUAAUGCUUUCCAGUACUCUGCAUAAGGAUUUCCAGCACCUUGCAUAAAAUUAUGCAAAAACCAUUUUAUUGGGAAAAUGGUUUUUGUAAGUUGUACUCCAAAACCAUUUCUGAAUUUAUGCAGGGUGCAUAAGGAUUUCGUUAUACACCAUAACCG	MIMAT0013427	mtr-miR2652d	UAUGCAGGGUGCAUAAGGAUU
MI0011975	mtr-MIR2652e	UNCHANGED	GCGAUUAUGGUGCAUAAGGAAAUCCUUAUGCACCCUGCAUAAAUCCAGAAAUGAUUUUGGAGUACAACUCACAUAAAUCAUUUCCACAGCAAAAUGGUUUUGACAUAAUUUUAUGCAGGGUGCUGGAAAUCCUUAUGCAUGGUGCUGAAAACCAUGAAGUACAUCUAAUGGUUUUGAAGUACAACUCACAGAAACCAUUUCUAGAUUUAUGCAGGGUGCAUAAGGAUUUUCUUAUGCACCAUAACCG	MIMAT0013428	mtr-miR2652e	UAUGCAGGGUGCAUAAGGAUU
MI0011976	mtr-MIR2652f	UNCHANGED	UGUUUUCAAUUGCACCCUGCUGGAUCAAAGAAAACCAUUAAGUACAUCUAAUGAUUUUGGAGUACAACUCACAGAAACCAUUUCCACUGCAAAAUGGUUUUAGAGUCCAACUCACAAAAACUAUUUUCACUGCAAAAUAGUUUUGGCAUAAUGGGCUGGGAUUUAUGCAGGGUGCAUAAGGAUUCC	MIMAT0013429	mtr-miR2652f	UAUGCAGGGUGCAUAAGGAUU
MI0011977	mtr-MIR2652g	UNCHANGED	UGGUUACGGUGCAUAAGGAAAUUCUUAUGCACCCUGCAUAAAUCCAGAAAUGAUUUCUGUGAGCUGUACUCCAAAACCAUUAGAUGUAAUUAAUGGUUUCCAGCACUCUGCAUAAAUUCCAGCCCAAUUAUGCUAAAACCAUUUUGCUAUGGAAAUGGUUUCUGUGAGUUAUACUCCAAAACCAUUUCUAAAUUUAUGCAGGGUGCAUAAGGAUUUUCUUAUGCACCAUAACCG	MIMAT0013430	mtr-miR2652g	UAUGCAGGGUGCAUAAGGAUU
MI0011978	mtr-MIR2652h	UNCHANGED	UGCGGUUAUGGUGUAUAAGGAAAUCUUUAUGCACCCUGCAUAAAUUCAGAAAUGAUUUUGGAGUACAACACACAGAAACCAUUUCCAUAGCAAAAUAGUUUUGGCAUAAUUUUAUGUAAGGUGCUGAAAAUCCUUAUGCAGGGUGCUGGAAACCAUUAAGUACAUCUAAUGGUUUUGAAGUACAACUCACAGAAACCAUUUCCGGAUUUAUGCAGGGUGCAUAAGGAUUCCUUAUGCACCAUAACCGC	MIMAT0013431	mtr-miR2652h	UAUGCAGGGUGCAUAAGGAUU
MI0011979	mtr-MIR2652i	UNCHANGED	GCGGUUAUGGUGCAUAAGAAAAUCCUUAUGCACCCUGCAUAAAUCCAGAAAUGGUUUUGGAGUACAACUCACAGAAACCAUUUCCACAGUAAAAUGGUUUUGGCAUAAUUGGGUUGGGAUUUAUGCAAGGUGCUGGAAAUCAUUAAGUACAUCUAAUGGUUUUGAAGUACAACUCACAAAAACCAUUUCUGAAUUUAUGCAGGGUGCAUAAGGAUUUCCUUAUGCACCAUAACCG	MIMAT0013432	mtr-miR2652i	UAUGCAGGGUGCAUAAGGAUU
MI0011980	mtr-MIR2652j	UNCHANGED	AGCAUGGUUUUUUUUGUUGAGAAAAUCCUUAUGCACUCUGCAUAAAUCCAGAAAUGGUUUUGGAGUACAAUUCAGAAACCAUUUCCACAGCAAAAUGGUUUUGAUAUAAUUUUAUGCAGGGUGCUGUAAACUAUUAAGUACAUCUAAUGAUUUUGAAAUACAACUCACAAAAAUCAUUUCUGGAUUUAUGCAGGGUGCAUAAGGAUUUCCUUAUGCAAAACCGCGC	MIMAT0013433	mtr-miR2652j	UAUGCAGGGUGCAUAAGGAUU
MI0011981	mtr-MIR2652k	UNCHANGED	GGUUACCGUGCAUAAGGAAAUCCUUAUGCACUUGCAUAAAUCUAAAAAUGGUUUUGGAGUGUAACUCACAUAGACCAUUUUCACAUCAAAAUAGUUUUGGCAUAAUUGGGUUGGGAUUUAUGCAGGGUGCUGGAAACCAUUAAAUACAUCUAAUGAUUUUGGAGUACAAUUCACUAAAACCAUUUAUAGAUUUAUGCAGGGUGCAUAAGGAUUUCCUUAUGCACCAUAUAAC	MIMAT0013434	mtr-miR2652k	UAUGCAGGGUGCAUAAGGAUU
MI0011982	mtr-MIR2652l	UNCHANGED	GCGGUUAUGAUGCAUAAGGAAAUCUUUAUGCACUCUGCAUAAAUCUAGAAAUGGUUUUGGAGUACAACUCACGAAAACCAUUUUUAUAGCAAAAUGGUUUUGGCAUAAUUUUAUGCAGGGUGCUGGAAACCAUUAAGUAUAUCUAAUGGUUUUGGAGUACAACUCACAGAAACCAUUUCUGGAUUUAUGCAGGGUGCAUAAGGAUUUCCUUAUGCACCAUAACCG	MIMAT0013435	mtr-miR2652l	UAUGCAGGGUGCAUAAGGAUU
MI0011983	mtr-MIR2653a	UNCHANGED	CGACAACCCUCUUCCAAAUCACGCUGCUGUGAACAUGAUUGAGGUAUAUGAGGAAGCUCCCGGACUUGACGUCCGUAAUGUUACAACUCCUCUGGUGCCACUACACAUCAAGUUAUGCCAAGCCUCUCUGUUUGACCAUGAUCAUGCCAAUUGCCAAGAAUGAUUCUGUAAUCCUUUGGGUUGCUGCGUUGUUUAAAAUGACAUCCAGAGCUUGAUGAACAACAAUUAUUUGACUGUCAGCGACGUCUGUGUGAUUGUGCCAGUCU	MIMAT0013436	mtr-miR2653a	UCACGCUGCUGUGAACAUGAU
MI0011984	mtr-MIR2653b	UNCHANGED	CGACAACCCUCUUCCAAAUCACGCUGCUGUGAACAUGAUUGAGGUAUAUGAGGAAGCUCCCGGACUUGACGUCCGUAAUGUUACAACUCCUCUGGUGCCACUACACAUCAAGUUAUGCCAAGCCUCUCUGUUUGACCAUGAUCAUGCCAAUUGCCAAGAAUGAUUCUGUAAUCCUUUGGGUUGCUGCGUUGUUUAAAAUGACAUCCAGAGCUUGAUGAACAACAAUUAUUUGACUGUCAGCGACGUCUGUGUGAUUGUGCCAGUCU	MIMAT0013437	mtr-miR2653b	UCACGCUGCUGUGAACAUGAU
MI0011985	mtr-MIR2653c	UNCHANGED	CGACAACCCUCUUCCAAAUCACGCUGCUGUGAACAUGAUUGAGGUAUAUGAGGAAGCUCCCGGACUUGACGUCCGUAAUGUUACAACUCCUCUGGUGCCACUACACAUCAAGUUAUGCCAAGCCUCUCUGUUUGACCAUGAUCAUGCCAAUUGCCAAGAAUGAUUCUGUAAUCCUUUGGGUUGCUGCGUUGUUUAAAAUGACAUCCAGAGCUUGAUGAACAACAAUUAUUUGACUGUCAGCGACGUCUGUGUGAUUGUGCCAGUCU	MIMAT0013438	mtr-miR2653c	UCACGCUGCUGUGAACAUGAU
MI0011986	mtr-MIR2654	UNCHANGED	UUGAUUGAGAUAUGACAAAUUCAGGGACAAAGUGUGCGUUUCGAUAAAUUGGGGGACAUUUUUGUCCGAUUCGUGCAAAUUCAGGGACGAAUUUGGAUAUUCACUCUA	MIMAT0013439	mtr-miR2654	AUUCAGGGACAAAGUGUGCG
MI0011987	mtr-MIR2655a	UNCHANGED	CCCAUAAGUAAUAAAAGGUCCGUUUAGGUCCCUUAACUUUAUUUAAAGUAUCGGUUUGGUCCUUUCUGUUAAUUUAAUUCAAAAAAACGUUAAGUUUAGGGACCAAACUAAUACUAAUUAAAUAAGUUAAGGGACCAAACUAAUACUAAUUAAAUAAGUUAAGGGACCAAAAUUUAACGUUUUUUUGAAUUAAAUUAACAGAAGGGACCAAACCGUUACUUUAAAUAAAGUUAAGGGACCUAAACGAACUUUUUUUUAUUUAAGGGA	MIMAT0013440	mtr-miR2655a	CGUUUAGGUCCCUUAACUUUA
MI0011988	mtr-MIR2655b	UNCHANGED	CCGUUUUGGUCCCUUAACUUUAUUGAAAGUAUCGGUUUGGUCCUUUCUGUUAAUUUAAUUCAAAAAAACGUUAAAUUUUGAUCCCUUAUCUUAUUUAAUUAGUAUUAGUUUGGUCCCUUAACUUAUUUAAUUAGUAUUAGUUUGGUCCCUAAACUUAACGUUUUUUUGAAUUAAAUUAACAUAAAGAUCAAACCGAUACUUUAAAUAAAGUUAAGGGACCUAAAC	MIMAT0013441	mtr-miR2655b	CGUUUUGGUCCCUUAACUUUA
MI0011989	mtr-MIR2655c	UNCHANGED	CCCUUAAGUAAUAAAAGGUCCGUUUAGGUCCCUUAACUUUAUUUAAAGUAUCAGUUUGAUCCUUUCUGAUAAUUUAAUUAAAAAAACAUUAAGUUUAGGGACCAAACUAAUAUUAAUUAAAUAAGUUAAGGGAGAAAACUAAUACCAAUUAAAUAAGAUAAGAGACCAAAAUUUAACUUUUAUUUGAAUUAAAUUAAUAGAAAGGACCAAACCGACACUUUCACUAAAGUUAAGGGAGCAAAACGGACCUUUUAUUACUUAUGGA	MIMAT0013442	mtr-miR2655c	CGUUUAGGUCCCUUAACUUUA
MI0011990	mtr-MIR2655d	UNCHANGED	CCCAUAAGUAAUAAAAAGUCCGUUUAGGUCCCUUAACUUUAUUUAAAGUAUCAGUUUGGUCCUUUCUGUUAAUUUAAUUCAAAAAAACGUUAAGUUGAGGGACCAAAUUAAUACUAAUUAAAUAAGUUAAGGGACCAAACUAAUACUAAUUAAAUAAGUUAAGAGACCAAAAUUUAACAUUUUUUUAAAUUAAAUUAACAGAAAGGACCAAACCGAUACUUUAAAUAAAGUUAAGGGACCUAAACGGACUUUUUAUUACUUAUGGGA	MIMAT0013443	mtr-miR2655d	CGUUUAGGUCCCUUAACUUUA
MI0011991	mtr-MIR2655e	UNCHANGED	UCCAUAAGUAAUAAAAGGUCCGUUUAGGUCCCUUAACUUUAUUUAAAGUAUCGGUUUGAUCCUUUCUGUUAAUUUAAUUCAAAAAAAAUGUUAAGUUUAGGGACCAAACUAAUACUAAUUAAAUAAGAUAAGGGAUCAAAAUUUAACAUGUUUUUUGAAUUAAAUUUUUUUAAUAAAGUUUAGGGGCCAAAACAGACCUUUUAUUACUUAUGGGA	MIMAT0013444	mtr-miR2655e	CGUUUAGGUCCCUUAACUUUA
MI0011992	mtr-MIR2655f	UNCHANGED	CCCAUAAGUAAUAAAAGGUCCGUUUAGGUCCCUUAACUUUAUUUAAAAUAUCGGUCUGGUCCUUUUUGUUAAUUUCAUUCAAAAAAACGUUAAGUUUAGAGACCAAACUAAUACUAAUUAAAUAAGUUAAGGGACCAAACUAUACUAAUUAAAUAAGUUAAGGGACCAAAAUUUAACAUUUUUUUGAAUUAAAUUAACAGAAAGGACCAAACCAAUACUUUAAAUGAAGUUAAGGGACCUAAACGGACCUUUUAUUACUUAUGGGA	MIMAT0013445	mtr-miR2655f	CGUUUAGGUCCCUUAACUUUA
MI0011993	mtr-MIR2655g	UNCHANGED	CUCAUAAGUAAUAAAAAGUCCGUUUAGGUCCCUUAACUUUAUUUAAAGUAUCGGUUUAGUCCUUUAUGUUAAUUUAAUUCAAAAAAACGUUAAGUUUAGGGACCAAACUAAUACUAAUUAAAUAAGUUAAGGGACCAAACUAAUACUAAUUAAAUAAGUUAAGAGACCAAAAUUUAACGUAUUUUUAAUUAAAUUAACAGAAGGGACCAAACUGUUACUUUAAAUAAAGUUAAGGGAUCAAAACGGACCUUUUAUUACUUAAGGGA	MIMAT0013446	mtr-miR2655g	CGUUUAGGUCCCUUAACUUUA
MI0011994	mtr-MIR2655h	UNCHANGED	CUCAUAAGUAAUAAAAGGUCCGUUUAGGUCCCUUAACUUUAUUUAAAGUAUCAGUUUGAUCAUUUAUGUUAAUUUAAUUAAAAAAAACGUUAAGUUUAUGAACCAAACUAAUACUAAUUAAAUAAGAUAAGGGAUCAAAAUUUAACAUUUUUUUAAAUUAAAUUAACAGAAAGGACCAAACCAAUACUUUCAAUAAAGUUAAGGGACUAAAACGGACCUUUUAUUAUUUAUGGA	MIMAT0013447	mtr-miR2655h	CGUUUAGGUCCCUUAACUUUA
MI0011995	mtr-MIR2655i	UNCHANGED	CCCAUAAGUAAUAAAAGGUCCGUUUAGGUCCCUUAACUUUAUUUAAAGUAUUAGUUUGGUCAUUUCUGUUAAUUUAAUUCAAAAAAACGUUAAGUUUAGGGACCAAACUAAUACUAAUUAAAUAAGCUAAGGGACCAAAUUAAUACUAAUUAAAUAAGUUAAGCGACCAAAAUUUAACGUUUUUUUUGUUAAUUUUUGCAUUAAAUUAACAGAAGGGACCAAACCGAUACUUGAAAUAAAGUUAAAGACCUAAAGGGACCUUUUAUUUCUUAUGGGA	MIMAT0013448	mtr-miR2655i	CGUUUAGGUCCCUUAACUUUA
MI0011996	mtr-MIR2655j	UNCHANGED	CCUCUAAGUAAUAAAAGGUCCGUUUAGGUCCCUUAACUUUAUUUAAAGUAUCGGUUUGAUCCUUUCUAUUAAUUUAAUUCAAAAAAAUGUUAAGUUUAGCGACCAAAUUAAUACUAAUUGAAUAAGUUAAGGGACCAAACUAAUACUAAUUAAAUAAGAUAAGGGACCAAAAUUUAACAUUUUUUUGAAUUAAAUUAACAGAAAGGACCAAACUGAUACUUUCAAUAAAGUUAAAGGACCAAUACGGACCUUUUAUUACUUAUGGGA	MIMAT0013449	mtr-miR2655j	CGUUUAGGUCCCUUAACUUUA
MI0011997	mtr-MIR2655k	UNCHANGED	CUCAUAAGUAAUAAAAGGUUCGUUUAGGUCCCUUAACUUUAUUUUAAGUAUCGGUUUAAUCAUUUAUGUUAAUUUAAUUCAAAAAAGCGUUAAGUUUAGGGACGAAACUAAUACUAAUUAAAUAAGUUAAGGGACCAAUCUAACACUAAUUAAAUAAGUUAAGGGACCAAAACUUGCCGUUUUUUGAAUUAAAUUAAUAGAAAAGAUCAAACCGAUACUUUAAAUAAAAUUAAAGGACCUAAACGAACUUUUUAUUACUUAUGGGA	MIMAT0013450	mtr-miR2655k	CGUUUAGGUCCCUUAACUUUA
MI0011998	mtr-MIR2655l	UNCHANGED	CCCAUAAGUAAUAAAAAAACCGUUUAGGUCCCUUAACUUUAUUUAAAGUAUCGGUUUGGUCCUUUCUGUUAAUUUAAUUCAAAAAAACGUUAAGUUUAGGGACCAAACUAAUACUAAUUAAAUAAGUUAAGUAACCAAACUAAUACUAAUUAAAUAAGUUAAGGGGCCAAAAUUUAACGUUUUUUUGAAUUAAAUUAAUAGAAGGGACCAAACCGUUACUUUAAAUAAAGUUAAGGACCAAAACGAACCUUUUAUUACUUAAGGGA	MIMAT0013451	mtr-miR2655l	CGUUUAGGUCCCUUAACUUUA
MI0011999	mtr-MIR2655m	UNCHANGED	UUCAUAAUCAAUAAAAGAUCCGUUUAGGUCCCUUAACUUUAUUUAAAGUAUCGGUUUGGUCCCUUUUGUUGAUUUAAUUCAAAAAAACGUUAAGUUUAGAACCAAGCUAAUACUAAUUAAAUAAGUUAAGGGAACAACUAAUACUAAUUAAAUCAGUUAAGGGACCAAAAUUUAACGUUUUUUUGAAUUAAAUUAACAUAAAUGACAAAUACUUUAUAUAAAGUUAAGGGAUCCAAACAUACCUUUUAUUAUUUAUGGGA	MIMAT0013452	mtr-miR2655m	CGUUUAGGUCCCUUAACUUUA
MI0012000	mtr-MIR2655n	UNCHANGED	CCCAUAAGUAAUGAACUGUCCGUUUAGGUCCCUUAACUUUAUUUAAAGUAUCGGUUUGAUCCUUUCUGUUAAUUUAAUUCAAAAAAACGUUAACUUUAGGGACCAAACUAAUACUAAUUAAAUAAGAUAAGGGACCAAAAUUUAACAUUUUUUUGAAUUAAAUUAACAGAAAGGACCAAACUGAUACUUUCAAUAAAGUUAAGGGACCUAAACGCACCUUUUAUUACUUAUGAGA	MIMAT0013453	mtr-miR2655n	CGUUUAGGUCCCUUAACUUUA
MI0012001	mtr-MIR2655o	UNCHANGED	CUCAUAAGUAAUAAAAGGUGCGUUUAGGUCCCUUAACUUUAUUGAAAGUAUCAGUUUGGUCCUUUCUGUUAAUUUAAUUCAAAAAAAUGUUAAAUUUUGGUCCCUUAUCUUAUUUAAUUAGUAUUAGUUUGGUCCCUAAAGUUAACGUUUUUUUGAAUUAAAUUAACAGAAAGGAUCAAACCGAUACUUUAAAUAAAGUUAAGGGACCUAAACGGACAGUUCAUUACUUAUGGGA	MIMAT0013454	mtr-miR2655o	CGUUUAGGUCCCUUAACUUUA
MI0012002	mtr-MIR2656a	UNCHANGED	ACAUGCAUAUAAGAGGUCUAAGUUGCAUAAUCGAGUUGGAGUCACAUUUGUCGAGUCAAGGAUGUUUAAGUUGAUAAGUUGUGAAGUUGUAAUUGUUUAUACAAACUAUGAUUGAAGUGCUAAAUGA	MIMAT0013455	mtr-miR2656a	AAGUUGCAUAAUCGAGUUGG
MI0012003	mtr-MIR2656b	UNCHANGED	ACAUGCAUAUAAGAGGUCUAAGUUGCAUAAUCGAGUUGGAGUCGCAUUUGUCGAGUCAAAGAUGUUUAUGAUUGAUAAGUUGUGAAGUUGUAAUUGUUUAUACAAACUAUGAUUGAAGUGCUAAAUGA	MIMAT0013456	mtr-miR2656b	AAGUUGCAUAAUCGAGUUGG
MI0012004	mtr-MIR2657	UNCHANGED	CCAGAUUCCUUGACAUUCAAGAAAAAUGGUGAAAAGAAGAAAUUUCAAGUUAUUGUGCAAGCAAGAAGUGUGACUCCAAGGGGAAGAUACCAAUUUGGAGAACUGCAAUGGACAAAUGGAAAACACAUUGUAAGGAGUCCCGUUACUGUUCAACGCAAAUGAAAGAUUAUUCCAAAUAGUUGGAUUUAAUGUGGUAUUAUUGGAUUAUACUAGUAUGCUUCUGUUAUUUCAUCGAUUUUGUUGUUGUACUUGUUGCUGU	MIMAT0013457	mtr-miR2657	UGUUAUUUCAUCGAUUUUGUUG
MI0012006	mtr-MIR2658	UNCHANGED	AAAUGUGACCUUGUAUAUGAUCUGGAAGGAGAGAAAUAUUUGAUAUAAGAUUUUAAAAUUAUUAUUGGUCUGUUCAACCACUCCUUAACCAAAUCAAAAUGUUUGUUUGCAUUA	MIMAT0013459	mtr-miR2658	AUGUGACCUUGUAUAUGAUC
MI0012007	mtr-MIR2659a	UNCHANGED	AUUCUACUUCAAAUCAAUGGCAUCUUCAAGUUCUGCCGGUGGUUCUUCAUCGAAUAUGGAUAUAGAUACUCCUGCUUAUGAAAUCAAAGGAAGAACUAUGUCUAUUGAGGAAUGGGAGCUAAUCAUUCAAGCGGAAAAUCCUGUGGAUUUCACUUCUCUAACUCACCAUGGGUGCGACUUGGUAAGAUUCUACAAGAAGCAGAAG	MIMAT0013460	mtr-miR2659a	CCAUGGGUGCGACUUGGUAAG
MI0012008	mtr-MIR2659b	UNCHANGED	AUUCUACUUCAAAUCAAUGGCAUCUUCAAGUUCUGCCGGUGGUUCUUCAUCGAAUAUGGAUAUAGAUACUCCUGCUUAUGAAAUCAAAGGAAGAACUAUGUCGAUUGAGGAAUGGGAACUAAUCAUUCAAGCGGAAAAUCCAGUGGAUUUCACUUCUCUAUCUCACCAUGGGUGCGACUUGGUAAGAUUCUACAAGAAGCAGAAG	MIMAT0013461	mtr-miR2659b	CCAUGGGUGCGACUUGGUAAG
MI0012009	mtr-MIR2659c	UNCHANGED	AUUCUACUUCAAAUCAAUGGCAUCUUCAAGUUCUGCCGGUGGUUCUUCAUCGAAUAUGGAUAUAGAUACUCCUGCUUAUGAAAUCAAAGGAAGAACUAUGUCUAUUGAGGAAUGGGAGCUAAUCAUUCAAGCGGAAAAUCCUGUGGAUUUCACUUCUCUAACUCACCAUGGGUGCGACUUGGUAAGAUUCUACAAGAAGCAGAAG	MIMAT0013462	mtr-miR2659c	CCAUGGGUGCGACUUGGUAAG
MI0012010	mtr-MIR2659d	UNCHANGED	AUUCUACUUCAAAUCAAUGGCAUCUUCAAGUUCUGCCGGUGGUUCUUCAUCGAAUAUGGAUAUAGAUACUUCUGCUUAUGAAAUCAAAGGAAGAACUAUGUCGAUUGAGGAAUGGGAGCUAAUCAUUCAAGCGGAAAAUCCUGUGGAUUUCACUUCUCUAACUCACCAUGGGUGCGACUUGGUAAGAUUCUACAAGAAGCAGAAG	MIMAT0013463	mtr-miR2659d	CCAUGGGUGCGACUUGGUAAG
MI0012011	mtr-MIR2659e	UNCHANGED	AUCUACUUCAAAUCAAUGGCAUCUUCAAGUUCUGCUGGUGGUUCUUCAUCAAAUAUGGAUAUAGAUACUCCAGCAUAUGAAAUCAAAGGAAGAACUAUGUCUAUUGAGGAAUAGGAGUUAAUCAUUCAAGCGGAAAAUCCAGUGGAUUUCACUUCUCUAACUCACCAUGGGUGCGACUUGGUAAGAUUCUACAAGAAGCAGAA	MIMAT0013464	mtr-miR2659e	CCAUGGGUGCGACUUGGUAAG
MI0012012	mtr-MIR2659f	UNCHANGED	AUUCUACUUCAAAUCAAUGGCAUCUUCAAGUUCUGCCGGUGGUUCUUCAUCGAAUAUGGAUAUAGAUACUCCUGCUUAUGAAAUCAAAGGAAGAACUAUGUCUAUUGAGGAAUGGGAGCUAAUCAUUCAAGCGGAAAAUCCUGUGGAUUUCACUUCUCUAACUCACCAUGGGUGCGACUUGGUAAGAUUCUACAAGAAGCAGAAG	MIMAT0013465	mtr-miR2659f	CCAUGGGUGCGACUUGGUAAG
MI0012013	mtr-MIR2660	UNCHANGED	AGUAAGACAUCAGCUAUAAGCUAGUUUUUCAGCUUUCAGCUAGCUUAUAGCUUAUUUUUACC	MIMAT0013466	mtr-miR2660	UAAGACAUCAGCUAUAAGCUA
MI0012015	mtr-MIR2661	UNCHANGED	GUAGCUUCUUGAUUUUGCAAUAGGUUUGAGAAAAUGGGCAGUUCAUUCAUUAGAAUGAGAGAGACUAUUUGUCAAAAAUCUCAAGUCUUUUAGAAUUGUCCAUUUUCUCAGAUCUAUUACAAACACCGUUGAAGAACC	MIMAT0013468	mtr-miR2661	UAGGUUUGAGAAAAUGGGCAG
MI0012016	mtr-MIR2662	UNCHANGED	UUUCAUUUCACAUUUUCAUUUUCACCAAACAACAUAGACCAAAUAAAAAAUUAAUUCUAUUAUGUAAGAAAUGUAAAAUACCAAGAUUUUAUCAUUCUAUAAAAGUUCAAGUAGCACAUAAAUACAUUUUUGAAAUAAAAAGCAAAGAAGAAACUUAACAAGAGAACAAAUAUGUCAUUUUAUAAAAGUUUCCAUUGAGUUUCUAUUAGUAUUGGUCUAGGUGACAUAGAUUUUAAUUAGUGUUUUUAUUAUGUUGCGGUUUGGUUUGGUAUGGUUCGGUUGGUAAAAUGAAAGCCGCAAACCAAACCAAACCAUGCGGUUGAGUAAAAAUGUGAACCGAAUA	MIMAT0013469	mtr-miR2662	GAGUAAAAAUGUGAACCGAAU
MI0012017	mtr-MIR2663	UNCHANGED	CAUUAAAAAUAAUCAAAUAAUUAGAGAGGGCGUUACAAUUUUUAUGGUGAUGCUCGUGGUGGGUGGUGGUGGACUUUUGUGAUGGUUAAUGGUGAUUUUUGUGGUGGUUAAUGG	MIMAT0013470	mtr-miR2663	UUAGAGAGGGCGUUACAAUU
MI0012018	mtr-MIR2664a	UNCHANGED	UUAUAAAAAAAAAAAAGUUUAAUUGUGGUGGGUUGACAGUCCAAAACAGUUUUGAACAUACAAUCAAUCAAAACAUUUAGAAUCACCACAUCAAUUAACGAUUUUAAUUCAUAUGGACCAAACGUGGCGAUUCAGAAUAUUUUGAUUGGUUGUACGUGCAAAACUGUUUUGGAAUGUCAACUCACCACCAUUAAACUCAAAAAUAAAAUACCAAUUAUGAU	MIMAT0013471	mtr-miR2664a	AAUUGUGGUGGGUUGACAGUC
MI0012019	mtr-MIR2665	UNCHANGED	UAUGAAGAGGAGUGAUUUCAGGUCAAGAAUUGAUCCAAUACCACCCCUCAAUGAAGAAAAUGGAAGAGAAAACUAGGGUCGGUUUGUUGGAAAGGGAUAUAUAGGAUUGUCAU	MIMAT0013472	mtr-miR2665	UGAUUUCAGGUCAAGAAUUGA
MI0012020	mtr-MIR2666	UNCHANGED	UUGACCUUUUGUUUAUAUUAAGUUCCUUUGUAUUUUCUUUCUUUUCUUCUAAAGUGCCCCAGUUCUGCAUAAAUAUUCUUGUGCGUGUGAAAGAAUCAUUCCCUGUUUGCUUAAUAUGUGACAUAUAGUUGAUAUCUUAAGCUUUUAUUUUAAAUCUCCGAUUUCUUGCCAUGUUGUUAAUGUACUAUAUGAUAAUUGCACCUAUAAUUUGUUUCUGAAUAAGCUACUGGACAACAUUUCCUGAUUCUUUGCAAGUUUUUGGAAACAAUUCAACUUCCACAUACACAUAUACAAUUAUACUUCUCUUACUCAAAUUUACCAUUUACUUUUGGCACAUACGCAAACGUAAAUAUGCAUUUUUCAUUGGUUUAUUUUUUUCAUAGGAACGAAAGUGAGGAUAUCAAGGAUAUUGUUGAAAAAGUUAC	MIMAT0013473	mtr-miR2666	CGAAAGUGAGGAUAUCAAGGA
MI0012021	mtr-MIR2667a	UNCHANGED	GCGUUGGUAGCCAUCAGAUCUGGAUCGUUCCUUGAUCUGACGGCUACCGUAUGA	MIMAT0013474	mtr-miR2667a	UCCUUGAUCUGACGGCUACC
MI0012022	mtr-MIR2668	UNCHANGED	AAUGGUUAAAUAUGUAUUUCAUCCUUGCAAUUAGGGGUCGUUUAAAAAUUGGUCCUUAUAUUUGUUAAUCCUGACAAUUUACCCCUAAUUGCAAGAAUGAAAUACAUAUUUAAGUCUAUA	MIMAT0013475	mtr-miR2668	UUCAUCCUUGCAAUUAGGGGUC
MI0012023	mtr-MIR2669a	UNCHANGED	AUGGUGAAAUUAUGAGAAUGACUUUUCUGGUGAAGUCAACACUAUAGUAUUAAAAGUGUAGUGAGUAGCACCCCACUGUUUAUAAAGUUCAGUCUUCAUAGUAUCAUCAA	MIMAT0013476	mtr-miR2669a	AAAGUUCAGUCUUCAUAGUAUC
MI0012024	mtr-MIR399q	UNCHANGED	GUAAGCAAAUCAUUCAAAGGGCAUAUCUCCUUUGGCAGGUAUAAUGGGUGGUUGCUAGUUUAUUUUACAUCUAUAUUAAAAUUUUAUGUGUUUAUUUAUCAAAUAAAAAAUAAAAAAAACUAUCAUGGUAAACAACUUGCCAAAGGAGAGCUGCUCUUUGAGUGUUUAGCUUAG	MIMAT0013477	mtr-miR399q	UGCCAAAGGAGAGCUGCUCUU
MI0012025	mtr-MIR2670a	UNCHANGED	AGUGAUCAAACUUUUUUGGGGUAAAAUAGUGAGUAGCCGAUUUGGUGAAGUGAUCAACCAUUCUGAUAAGUUUAAAUCUGUUUUUUUUUACUCCUGAAACUUUUUACCAUGGGUAAAAGGAUUUUUCUUGGGGUAUAAAAAAAAAACCAGAUUUAAAUUUAGCCCAAGGGUUGAUGAGGUAUUUUCCUCAAGAAGGUUGCUCACUAUUUUACCCCAAGAUGAUUUCAC	MIMAT0013478	mtr-miR2670a	CAAGAAGGUUGCUCACUAUUU
MI0012026	mtr-MIR2670b	UNCHANGED	UGAUCAAACUUCUUCGGGAUAAAAUAGUGAGUAGCUGACUUAGGGAAGUGAUCGACCAUUGGGAUAAGUUUAAAUCUGCUAUUUUUUACUCCAUAAACUUUUUACCGUGGGUAAAAAGAUUCUUGUUGGGGUAUAAAAAAAACCAGACUUAAAUUUAGCCCAAGGGUUGGUGAUGUAUUUUCUCCAAGAAGGUUGCUCACUAUUUUACCCCAUGAAGAUUGAUU	MIMAT0013479	mtr-miR2670b	CAAGAAGGUUGCUCACUAUUU
MI0012027	mtr-MIR2670c	UNCHANGED	UGAUCAUACUUCUUCGGGGCAAAUAGUGAGUAGCCGAUUUGGGGAAGUGAUCAACCCCUAGGAUAAGUUUAAAUUUGUUUUUUUUACCCCAGAGACUUUUUACCGUGGCUAAAAAGAUCUUCUUGGGGGUAUAAAAAGAACCAUAUUUAAAUUUAGCCCAAGGGUUGAUGAUGUAUUUUCCUCAAGAAGGUUGCUCACUAUUUUACCCCAAGAAAGCUGGUC	MIMAT0013480	mtr-miR2670c	CAAGAAGGUUGCUCACUAUUU
MI0012028	mtr-MIR2670d	UNCHANGED	UGAUCAAUCUUCUUCGGGGUAAAAUAGUGAGUAGCCGACUUAGGGAAGUAAUCAACCCUUGGGAUAAGUUUAAAUAUCCUUUUUUAAACCCCAGAAACUUUUUACCGUUGGUAAAAAUAAUCUUCUUCGGGUAAAAAAAAAACCAGAUUUAAAUUUAGCUCAAUGGUUGAUGAUGUAUUUUCCCCAAGAAGGUUGCUCACUAUUUUACCCCACAAAGAUUUUUC	MIMAT0013481	mtr-miR2670d	CAAGAAGGUUGCUCACUAUUU
MI0012029	mtr-MIR2671j	UNCHANGED	UGGCUUAAUUACUUUUUUGGUCCCUUAACUUAAUUUUUGGUUUCGUUUUGGUUCCUUAACUAUUAAAAGUUUCGUUUCGGUCCCAUAACUUAUUUUUGGGUU	MIMAT0013482	mtr-miR2671j	UUAAAAGUUUCGUUUCGGUCC
MI0012030	mtr-MIR2671a	UNCHANGED	UUCGUUUGGUUCCUUAACUAUUAAAAGUUUCGUUUCGGUCCCAUAAUUUAUUUUUUGGUUUCAUUUUGGUCCCUUAACUAUUAAAAGUUUCGUUUUGGUCCUUUAACUUACUUUUUGGUUUCAUUUUGGUCCCUUAACUUAUUUUUUGGUUUCAUUUUGAUCCCUUAACUCUAAUACAUUCAUCCUAACAUAAAGGACCAAAGUGGUUGACAGAGGAUGAGUUAAGGGACCAAAACAAAACCAAAAAGUAAGUUAAAGGACCAAAACGAAACUUUUAAUAGUUAAGGGACCAAAACGAAACCAAAAAGUAAGUUAAGGGACCAAAACAAAACUUUUAAUAGUUAAGGUACCAAAACGAAA	MIMAT0013483	mtr-miR2671a	UUAAAAGUUUCGUUUCGGUCC
MI0012031	mtr-MIR2671b	UNCHANGED	UCGUUUUGGUCCCUUAACUAUUAAAAGUUUCGUUUCGGUCCCAUAAUUUAUUUUUGGGUUUUCUUUUGGUCCCUUAACUAUUAAAAGUUUCGUUUUGGUCCCUUAACUUAUUUUUUGGUUUCGUUUUGGUCCCUUAACUUAUUUUUUGAUUUCAUUUUGGUCCCUUAACUCUAAUACAUUCAUCCUAACAUAAAGGACUAAAGGGGUUGACGGAGGAUGAGUUAAGGGACCAAAACGAAACCGAAAAGUAAGUUAACGGACCAAAACGAAGCUUUUAAUAGUUAAGGGGCCAAAACAAAACCAAAAAGUAAGUUAAGGGACCAAAACGAAACUUUUAAUAGUUAAGGGACCAAAACGAA	MIMAT0013484	mtr-miR2671b	UUAAAAGUUUCGUUUCGGUCC
MI0012032	mtr-MIR2671c	UNCHANGED	UCGUUUUGAUUCCUUAACUAUUAAAAGUUUCGUUUCGGUCCCAUAACUUAUUUUUGGGUUUUCUUUUGGUCCCUUAACUAUUAAAAGUUUUGUUUUGGUCUUUUAACUUACUUUUUGGUUUCGUUUUGGUCCCUUAACUUAUUUUUUGGUUUCAUUUUAGUCCCUUAACUCUAAUACAUUCAUCCUAACAUAAAGGACCAAAGUGGUUGACGAAGGAAGAGUUAAGGGACCAAAACGAAACCAAAAAGUAAGUUAAAAGACCAAAACGAAACUUUUAAUAGUUAAGGGACCAAAACGAAACCAAAAAGUAAGUUAAGGGACCAAAACGAAACUUUUAAUAGUUAAGGGACCAAAACGAA	MIMAT0013485	mtr-miR2671c	UUAAAAGUUUCGUUUCGGUCC
MI0012033	mtr-MIR2671d	UNCHANGED	UCGUUUUGGUUCCUUAACUAUUAAAAGUUUCGUUUCGGUCCCAUAACUUAUUUUUGGGUUUUCUUUUGGUCCCUUAACUAUUAAAAGUUUCGUUUUGGUCCCUUAACUUAUUUUUUGGUUUCGUUUUGGUCCCUUAACUUAUUUUUUUUGUUUCAUUUUGGUCCCUUAACUCUAAUACAUUCAUCCUAACAUAAAGGACCAAAGAGGCUGACGAAGGAAGAGUUAAGGGACCAAAAUGAAACCAAAAAGUAAGUUAAAGGACCAAAAAGAAACUUUUAAUAGUUAAGGGACCAAAAUGAAACCAAAAAGUAAGUUAAGGGACCAAAACAAAACUUUUAAUAGUUAAGGGACCAAAACGAA	MIMAT0013486	mtr-miR2671d	UUAAAAGUUUCGUUUCGGUCC
MI0012034	mtr-MIR2671e	UNCHANGED	UUGGUCCCUUAACUAUUAAAAGUUUCGUUUCGGUCCCAUAACUUAUUUUUGGGUUUUCUUUUGGUCCCUUAACUAUUAAAAGUUUCAUUUUGGUCCCUUGACUUAUUUUUUGGUUUCGUUUUGGUCUCUUAACUUAUUUUUUUGUUUCAUUUUGGUCCCUUAACUCUAAUACAUUCAUCCUAACAUAAAGGAUCAAAGAGGUUGACGGAGGAUGAGUUAAGGGACCAAAACGAAACCAAAAAGUAAGUUAACGGACCAAAACGAAGCUUUUAAUAGUUAAGGGACCAAAACGAAACCAAAAAGUAAGUUAAGGGACCAAAACGAAACUUUUAAUAGUUAAGGGACCAAAACGAAACUAAAAAAUAAGUUAAGGGACCAAAA	MIMAT0013487	mtr-miR2671e	UUAAAAGUUUCGUUUCGGUCC
MI0012035	mtr-MIR2671f	UNCHANGED	UCGUUUUGGUUCCUUAACUAUUAAAAGUUUCGUUUCGGUCCCAUAACUUAUUUUUGGGUUUUCUUUUGGUCCCUUAACUAUUAAAAGUUUCGUUUUGGUCCCUUAACUUAUUUUUUAGUUUCGUUUUGGUCCUUUAACUUAUUUUUUGGUUUCAUUUUGGUCCCUUAACUCUAUUGCAUUCAUCCUAACAUAAAGGACCAAAGUGGUUGACCGAGGAAGAGUUAAGGGACCAAAACGAAACCAAAAAGUAAGUUAAAGGACCAAAACGAAACUUUUAAUAGUUAAGGGACCAAAACGAAACCAAAAAGUAAGUUAAGGGACCAAAACGAAACUUUUAAUAGUUAUGGGACCAAAAUGAA	MIMAT0013488	mtr-miR2671f	UUAAAAGUUUCGUUUCGGUCC
MI0012036	mtr-MIR2671g	UNCHANGED	UCGUUUUGGUUCCUUAACUAUUAAAAGUUUCGUUUCGGUCCCAUAAUUUAUUUUUGAGUUUUCUUUUGGUCCCUUAACUAUUAAAAGUUUCGUUUUAGUCCCUUAACUUAUUUUUUUGGUUUCGUUUUGGUCCCUUAACUUAUUUUUUGGUUUCAUUUUGGUCCCUUAACUCUAAUACAUUCAUCCUAACAUAAAGGACCAAAGUAGUUGACGGAGGAAGAGUUAAUGGACCAAAACGAAAUCAAAAAGUAAGUUAAAGGACCAAAACGAAACUUUUAAUAGUUAAGGGACCAAAACGAAACCAAAAAGUAAGUUAAGGGACCAAAACGAAACUUUUAAUAGUUAAGGGACCAAAACGAC	MIMAT0013489	mtr-miR2671g	UUAAAAGUUUCGUUUCGGUCC
MI0012037	mtr-MIR2671h	UNCHANGED	UCGUUUUGGUUCCUUAACUAUUAAAAGUUUCGUUUCGGUCCCAUAACUUAUUUUUUGGUUUCAUUUUGGUCCCUUAACUAUUAAAAGUUUCGUUUUGGUCCUUUAACUUACUUUUUGGUUUCGUUUUGGUCCCUUAACUUAUUUUUUGGUUUCAUUUUGGUCCCUUAACUCUAAUACAUUCAUCCUAACAUAAAGGACCAAAGUGGUUGACAGAGGAUGAGUUAAGGGACCAAAACAAAACCAAAAAGUAAGUUAAAGGAUCAAAACGAAACCAAAAAGUAAGUUAAGGGACCAAAACGAAACUUUUAAUAGUUAAGGUACCAAAACGAA	MIMAT0013490	mtr-miR2671h	UUAAAAGUUUCGUUUCGGUCC
MI0012038	mtr-MIR2671i	UNCHANGED	UCGUUUUGGUUCCUUAACUAUUAAAAGUUUCGUUUCGGUCCCAUAACUUAUUUUUGGGUUUUCUUUUGGUCCCUUAAGUAUUAGAAGUUUCGUUUUGGUACCUUAACUUAUUUUUUGGUUUCGUUUUGGUCCCUUAACUUAUUUUUUGGUUUCGUUUUGGUCCCUUAACUCUAAUACAUUCAUCCUAACAUAAAGGACUAAAGUGGUUGACGAAGGAAGAGUUAAGGACCAAAACGAAACCAAAAAGUAAGUUAAAGGACCAAAACGAAACUUUUAAUAGUUAAGGGACCAAAACGAAACCAAAAAGUAAGUUAAGAGACCAAAACGAAACUUUUAAUAGUUAAGGGACCAAAACGAA	MIMAT0013491	mtr-miR2671i	UUAAAAGUUUCGUUUCGGUCC
MI0012039	mtr-MIR2672	UNCHANGED	GUAAAGAUAUUAAUUAGUGGUUAAUCGACCAAGUGGGUACUACAUACUUGCGUAUCUAAUUAAGAUAUUGAAGAGUAUGUAGUAUCCACUUGGUCGAUUAACCACUUUUAUAUAUAUUAUCUUGUUAACG	MIMAT0013492	mtr-miR2672	UUAAUCGACCAAGUGGGUACUA
MI0012040	mtr-MIR2673a	UNCHANGED	GUCUUCCUCUUCCUCUUCCUCUUCCACAUCCUCGUCAAGAAUUUCAGCAUCAUCGUUAGUUUCCAUAGCGACUUCAUUUUGCAUUUGUGAAGCUGAAUUGGUCCAGAUUUCAUUAACGAAGUCAUCGUCAUUAAACCCUGCUGCCAGAUUUUCUAUGGGAUUUGUUUGUGAAUUUGGCCAUUGAGGUGCAUAGCUUGUUUGGGGAUAGUUGACAAAGUGUGGAGGGGUUGGUAGGUUGAACGAGGAG	MIMAT0013493	mtr-miR2673a	CCUCUUCCUCUUCCUCUUCCAC
MI0012041	mtr-MIR2673b	UNCHANGED	GGUGUUGCUCUUCCGCUUCCUCUUCCUCUUCCUCUUCCACAUCCUCGUCAAGAAUUUCAGCAUCAUCGUUAGUUUCGAUAGCGACUUCAUUUUGCAUUUGUGAAGCUGAAUUGGUCCAGAUUUCAUUAACGAAGUCAUCGUCAUUAAACCCUGCUGCCAGAUUUUCUAUGGGAUUUGUUUGUGAAUUUGGCCAUUGAGGUGCAUAGCUUGUUUGGGGAUAGUUGACAAAGUGUGGAGGGGUUGGUAGGUUGAACGAGGAGUAUUGUGAUUGGUCUG	MIMAT0013494	mtr-miR2673b	CCUCUUCCUCUUCCUCUUCCAC
MI0012042	mtr-MIR2674	UNCHANGED	AAUUAGAAGCUCUGGCUGGAAAACACGAAUGGUUUAAUCGCUCAAGUCGAAUCAUCAUCACAACUCGGGACAAAAGGUUGCUAACAUGUCAUGGGAUUGAAUGUAAAUAUGAGGUGAAGGGGUUGAAUGACAUAGAUGCUGCUGAGUUGGUUAGAAGGAAAGCUUUUAAAGAUGAAUUUAGUCCAAGCUACAAAAAUGUUUCAACAGAAAAAAUGCAUGUUUUAGAACGUGUUGUAACAUAUGCCUCUGGUCAUCCACUCGCUUUGGAAGUCAUGGGUUCUCACUUUUCUAAUA	MIMAT0013495	mtr-miR2674	CACUCGCUUUGGAAGUCAUGG
MI0012043	mtr-MIR2675	UNCHANGED	ACUUUCAUGAAUAUGGUUUUGGUCCCUACAAAAUAUUUUGUUUUUUAAAAAGGUCCCUGCAAAAAUUUUUGUUUUUGAAAAUAAAAUUUUGCAAGGACCAAAAACAAAUUUUUUUUUACAAGGACUAAAACCAAAACGAGGCAUAUUUGCAGGGAUUAAAACCAUAUUUUAGC	MIMAT0013496	mtr-miR2675	CGAGGCAUAUUUGCAGGGAUU
MI0012045	mtr-MIR2676a	UNCHANGED	AAAUACUUUGAGAUGAAUUCCAUUGUUUGGAUAAUAAUUUGAAGAAUUUUCAAAAUGAUGGAAAUUUAUGAAGUAUUUUGUUCAAGUUAAAAUUAGAGAAUUUCAAAUGACACCUAAAAGUGUGUUUGGAUGAAUGAAUGUUUUGAGGGAAUUCAAAUACUUUAAGAUGAAUUCCAUUGUUUGGAUAAUAAUUUGAAGAAUUUUCAAAAUGAUGGAAAUUUAUGAAGUAUUUU	MIMAT0013498	mtr-miR2676a	CAUUGUUUGGAUAAUAAUUUG
MI0012046	mtr-MIR2676b	UNCHANGED	CCAUUGUUUGGAUAAUAAUUUGAAGAAUUUUCAAAAUGAUGGAAAUUUAUGAAGUAUUUUGUUCAAGUUAAAAUUAGAGAAUUUCAAAUGACACCUAAAAGUGUGUUUGGAUGAAUGAAUGUUUUGAGGGAAUUCAAAUACUUUAAGAUGAAUUCCAUUGUUUGGAUAAUAAUUUGAAGAAUUUUCAAAAUGAUG	MIMAT0013499	mtr-miR2676b	CAUUGUUUGGAUAAUAAUUUG
MI0012047	mtr-MIR2676c	UNCHANGED	AAUCUAUUGGAAUUAUCAUUUGUUUUAAAUUAAUUUGGAUUUUGGAACCAGGCCUUUGCAAUUUGCUUCAUAAACUUUGAAGUAUUGUUUCAUAAAUCACAUUGGAAGGCUUAUUACUUAAGAGUGUGUUUGGAUGGGGGAAUGUUUUGAGGGAAUGUAUUGUUUUAAGGGAAUUCAAAUACUUUGGGGUGAAUUCCAUUGUUUGGAUAAUAAUUUGAAGCAUUUUCAAAAUGAUG	MIMAT0013500	mtr-miR2676c	CAUUGUUUGGAUAAUAAUUUG
MI0012048	mtr-MIR2676d	UNCHANGED	AUGAUUUGUGUUCAAUAUAGAUAUAAGGACAAUGGGGUGAUUAUACACAUGAUCAUUAUUACAUAAAGAUUUCGUCAUAUCACAUAACAUUUUUGUCACUUAUGUGGCAACAAUAUAUUAUUAGAUGUUUAUUGUUGUUUUUAAAUAGGGGGAUCAAGAAGUUAAUUUUAAAAAUAGUUGUAUUAAAAGUUAACAAAAUUGAAAAUACGAGGAUCAAAAUUGAAUUUAACCAAAAAAAACUAAGAGUGUGUUUGGAUGGAGGAAUGUUUUGAGGGAAUGUAAUGUUUUAAGGAAAUUCAAAUACUUUGAGGUGAAUUUCAUUGUUUGGAUAAUAAUUUGAAGGAUUUUCAA	MIMAT0013501	mtr-miR2676d	CAUUGUUUGGAUAAUAAUUUG
MI0012049	mtr-MIR2676e	UNCHANGED	AUGAUUUGUGUUCAAUAUAGAUAUAAGGACAAUGGGGUGAUUAUACACAUGAUCAUUAUUACAUAAAGAUUUCGUCAUAUCACAUAACAUUUUUGUCACUUAUGUGGCAACAAUAUAUUAUUAGAUGUUUAUUGUUGUUUUUAAAUAGGGGGAUCAAGAAGUUAAUUUUAAAAAUAGUUGUAUUAAAAGUUAACAAAAUUGAAAAUACGAGGAUCAAAAUUGAAUUUAACCAAAAAAAACUAAGAGUGUGUUUGGAUGGAGGAAUGUUUUGAGGGAAUGUAAUGUUUUAAGGAAAUUCAAAUACUUUGAGGUGAAUUUCAUUGUUUGGAUAAUAAUUUGAAGGAUUUUCAA	MIMAT0013502	mtr-miR2676e	CAUUGUUUGGAUAAUAAUUUG
MI0012050	mtr-MIR2676f	UNCHANGED	UUUUUUAUUACUUCAUCCAAACAAUAACAUUUAAGAAUGAAAACAAUUGAAUUGAAUCAUUUGAAUUCCCUAUAAUUCUAAAUUCUUCAAAAUUUCUCAAUUACCUCAUCCAAACACACUCUAGGAAAAUGUUUUGAGGGAAUUCAAAUAUUUUGGGGUGAAUUCCAUUGUUUGGAUAAUAAUUUGAAG	MIMAT0013503	mtr-miR2676f	CAUUGUUUGGAUAAUAAUUUG
MI0012052	mtr-MIR2677	UNCHANGED	CACCACUAAAUAUUCUAUUUAUUGAUAUUGCUAAUAGAUUCCUAUUAAGAUUAAAAAAAAAUAAAGGAAAACACUAAUAAAUACAAUAGCUAUAGCUUUGUCGUCGCCUAGAGUUUACAUGAAAUCCUACAAAAAAUUUCCUUUUUUUUUUAUUUCCCUUUUCUGUCAUGAAAGGUUAUAGAAUAAAAAAAAAUCUUUGUAAAAUAAGAAUGAAUUAUUAAGAUUGGUAAGUUGCUAUAUUUAACCUCGUUGGUA	MIMAT0013505	mtr-miR2677	UUUAUUGAUAUUGCUAAUAGAU
MI0012053	mtr-MIR2678	UNCHANGED	AUCACGUAGAUCCCAACCAAAGAUACUCGCCACUUGUUUUAGAGCUUCUCUCCAUCUUGACACCAUCUGAGAGUCUUGUCGGAAUCUUUGUUCAUGUUUGGCAAAAGCUUCAGAAUAAAUCCCACUUUGCUUUCGAACCUCAGAAGGAUCAACAUCAUAGAAAACAAGAAGAACAUGUUUUUCAGAUUCCUCAAUGCAUUCACAAAUCUUCUCUAAUUCUUGCAAGCACCAUGUCGAGGAAGCAUAAUUUCUUGAGAAGACGGCAACAAAAACAUGAGAUCCUUGGAUUGCUCGAAGAAGCUCAGGCCCUAUGGAUUCACCUUUUUGAAGAUUUGUAUCAUCCCGAAAUACAAAAAUACCUUUUGUUUCAAAGGCAUCAAAAAGAAAAUCAAUGAAAUUGUUGCGAGUGUCUUCACCUCUGAAAGUGAC	MIMAT0013506	mtr-miR2678	UGAAAUUGUUGCGAGUGUCUU
MI0012054	mtr-MIR2679a	UNCHANGED	AUGGCGGUCCGAAACUCAUACUUUUCACUUUCGAACGGGUGAGUGUACUAUCACUUUGGAAGACGUCUAUAUGUUACUCGGCUUACCUUUUGGAGGUUCAAUUGUUACGGCUCCUCCAA	MIMAT0013507	mtr-miR2679a	CUUUUCACUUUCGAACGGGUG
MI0012055	mtr-MIR2679b	UNCHANGED	AUGGCGGUCCGAAACCCAUACUUUUCACUUUCGAACGGGUGAGUGUACUAUCACUUUGGAAGACGUCUAUAUGUUACUCGGCUUACCUUUUGGAGGUUCAAUUGUUACGGCUCCUCCAA	MIMAT0013508	mtr-miR2679b	CUUUUCACUUUCGAACGGGUG
MI0012056	mtr-MIR2679c	UNCHANGED	AUGGCGGUCCGAAACCCAUACUUUUCACUUUCGAACGGGUGAGUGUACUAUCACUUUGGAAGACGUCUAUAUGUUACUCGGCUUACCUUUUGGAGGUUGAAUUGUUACGGCUCCUCCAA	MIMAT0013509	mtr-miR2679c	CUUUUCACUUUCGAACGGGUG
MI0012057	mtr-MIR2680a	UNCHANGED	AUAGGGUCUAGACCUGGCAUAUCUUCAUAGGACCAUGCAAAAAUAUCCGGAUAUUCCCGGAGGAGUUGGAUGAUCUUCUGUUUAACCCCUUCCUCUAGAGUAGCACCAAUCUUGAUUUCUCGCUUGUUUUCCUCGGUACCUAUGUUGAUAAGCUCAAUCUCUUCCUGG	MIMAT0013510	mtr-miR2680a	UCCUCGGUACCUAUGUUGAU
MI0012058	mtr-MIR2680b	UNCHANGED	AUAGGGUCUAGACCUGGCAUAUCUUCAUAGGACCAUGCAAAAAUAUCUGGAUAUUCCCGGAGGAGUUGGAUGAUCUUCUGUUUAACCCCUUCCUCUAGAGUGGCACCAAUCUUGAUUUCUCGCUUGUUUUCCUCGGUACCUAUGUUGAUAAGCUCGAUCUCUUCUUGG	MIMAT0013511	mtr-miR2680b	UCCUCGGUACCUAUGUUGAU
MI0012059	mtr-MIR2680c	UNCHANGED	AUAGGGUCUAGACCUGGCAUAUCUUCAUAGGACCAUGCAAAAAUAUCCGGAUAUUCCCGGAGGAGCUGGAUGAUCUUCUGUUUAACCCCUUCCUCUAGAGUAGCACCAAUCUUGAUUUCUCGCUUGUUUUCCUCGGUACCUAUGUUGAUAAGCUCAAUCUCUUCCUGG	MIMAT0013512	mtr-miR2680c	UCCUCGGUACCUAUGUUGAU
MI0012060	mtr-MIR2680d	UNCHANGED	AUAGGGUCUAGACCUGGCAUAUCUUCAUAGGACCAUGCAAAAAUAUCCGGAUAUUCCCGGAGGAGUUGGAUGAUCUUCUGUUUAACCCCUUCCUCUAGAGUAGCACCAAUCUUGAUUUCUCGCUUGUUUUCCUCGGUACCUAUGUUGAUAAGCUCAAUCUCUUCUUGG	MIMAT0013513	mtr-miR2680d	UCCUCGGUACCUAUGUUGAU
MI0012061	mtr-MIR2680e	UNCHANGED	AUAGGGUCUAGACCUGGCAUAUCUUCAUAGGACCAUGCAAAAAUAUCCGGAUAUUCCCGGAGGAGUUGGAUGAUCUUCUGUUUAACCCCUUCCUCUAGAGUAGCACCAAUCUUGAUUUCUCGCUUGUUUUCCUCGGUACCUAUGUUGAUAAGCUCAAUCUCUUCUUGG	MIMAT0013514	mtr-miR2680e	UCCUCGGUACCUAUGUUGAU
MI0012062	hsa-mir-2681	UNCHANGED	GCCCCCUUUUCACGCAUUUGUGUUUUACCACCUCCAGGAGACUGCCCAAAGACUCUUCAGUAUCAUGGAGUUGGUAAAGCACAGAUGCAUGAAUAAUUCAACGUG	MIMAT0013515	hsa-miR-2681-5p	GUUUUACCACCUCCAGGAGACU	MIMAT0013516	hsa-miR-2681-3p	UAUCAUGGAGUUGGUAAAGCAC
MI0012063	hsa-mir-2682	UNCHANGED	ACCUUCCUGAAAGAGGUUGGGGCAGGCAGUGACUGUUCAGACGUCCAAUCUCUUUGGGACGCCUCUUCAGCGCUGUCUUCCCUGCCUCUGCCUUUAGGACGAGUCUCAAA	MIMAT0013517	hsa-miR-2682-5p	CAGGCAGUGACUGUUCAGACGUC	MIMAT0013518	hsa-miR-2682-3p	CGCCUCUUCAGCGCUGUCUUCC
MI0012068	aqc-MIR156b	UNCHANGED	UGACAGAAGAUAGAGAGCACAGAUGAUGAUAUGCAUGGAGAGUCUGCAUCUCACUCCUUUGUGCUCUCUAUGCUUCUGUCAUC	MIMAT0012550	aqc-miR156b	UGACAGAAGAUAGAGAGCAC
MI0012069	aqc-MIR156a	UNCHANGED	UGACAGAAGAUAGAGAGCACAGAUGACGAAUUGCAUGGAGUUUGCAUCUCGAUACUUUGUGCUCUCUAUGCUUCUGUCACC	MIMAT0012551	aqc-miR156a	UGACAGAAGAUAGAGAGCAC
MI0012070	aqc-MIR159	UNCHANGED	GGAGUCUUUCCAGCCCAAAACAGCUUCUUGAUCUUCUUGAAAACUUCUGUUUGGACUGAAGGGAGCUCUAA	MIMAT0012552	aqc-miR159	UUUGGACUGAAGGGAGCUCUA
MI0012071	aqc-MIR160a	UNCHANGED	UGCCUGGCUCCCUGGAUGCCAUCUAAGAAGCUUGUCAAGAAUGUUGACACCCUUUCUAGUUGGCAUCAGGGGAGUCACGCAGA	MIMAT0012553	aqc-miR160a	UGCCUGGCUCCCUGGAUGCCA
MI0012072	aqc-MIR160b	UNCHANGED	UGCCUGGCUCCCUGUAUGCCAUUUGCUUAGUCCAUUUAGUAUUAGAUGGCCUUUGUGGAUGGCGUGCGAGGAGCCAUGCAUA	MIMAT0012554	aqc-miR160b	UGCCUGGCUCCCUGUAUGCCA
MI0012073	aqc-MIR166e	UNCHANGED	UUGAGAGGAAUGUUGUCUGGUUCGAGGCCACUAACUUAACAACUCUUAAUUGAAACUCAAUCUAUAACCGGUUAGCAAGUGAAAGCGCUUGCGCUCGCUGGUGUUUGUUUGUUUGUGUCGUCGGACCAGGCUUCAUUCCCCUCAAUU	MIMAT0012555	aqc-miR166e	UCGGACCAGGCUUCAUUCCCC
MI0012074	aqc-MIR166a	UNCHANGED	UGAGGGGGGAUGUUGUCUGUUUCGAGGUCAUUUAGAGAUUUGAUUCUUCUAAAUGGAGUGUAUUUUUAUUGAAUUCUAAAUGACCUCGGACCAGGCUUCAUUCCUCUCAGC	MIMAT0012556	aqc-miR166a	UCGGACCAGGCUUCAUUCCUC
MI0012075	aqc-MIR166b	UNCHANGED	UUGUGGGGAGUGUUGUCUGGUUCGAGACCAUUCAUUUGAUACAUAUUUAGCUGUCAACUGUAUGAUUUCGGACCAGGCUUCAUUCCCCCCAAUU	MIMAT0012557	aqc-miR166b	UCGGACCAGGCUUCAUUCCCC
MI0012076	aqc-MIR166c	UNCHANGED	GGUGUUUGGAAUGAGGUUUGAGCCAAGAUCCUUCCAGUCAUCCAAAAUGUUUAAUUUCUUUCAUUGUAUGUAGUUCCAUGGAUGGAUCUCGGACCAGGCUUCAUUCCUUACACCAG	MIMAT0012558	aqc-miR166c	UCGGACCAGGCUUCAUUCCU
MI0012077	aqc-MIR166d	UNCHANGED	GAGUGGAAUGGAGUUGGUGUGUGUGGCUAGCUACCUGCUGGUAGAGAUGUUAGGAGGAAUGUUGUUUGGCUCGAAGCUUUAGAACCUUUUGUGUUCAAUGCAUAUCGGACCAGGCUUCAUUCCUCUCAA	MIMAT0012559	aqc-miR166d	UCGGACCAGGCUUCAUUCCUC
MI0012078	aqc-MIR167	UNCHANGED	UCAAGCUGCCAGCAUGAUCUAAAAAUCUCUGCAUGUGGGGAUUAUCAGAUCAUGCUGCAGUUUAACCU	MIMAT0012560	aqc-miR167	UCAAGCUGCCAGCAUGAUCUA
MI0012079	aqc-MIR168	UNCHANGED	UUGGCUUAGUGCAGCUCGGGGACUGAUGGCCCACCAGGGCCAGCAGCAAAACCACCAACACGACCAGCACUUUGAAUCCCCCGUGGUUGAACUCCUUGAGGGGGUACUAUUCCAAAU	MIMAT0012561	aqc-miR168	UGGCUUAGUGCAGCUCGGGGA
MI0012080	aqc-MIR169c	UNCHANGED	AAUGCAGCCAAGGAUGACUUGCCGGAACGUUGUUAACCAUGCAUAUGAAUAAUGUGAUGAUUAAUUAUGUGAUGAACAUAUUUCUGGCAAGUUGUCCUUCGGCUACAUUUU	MIMAT0012562	aqc-miR169c	CAGCCAAGGAUGACUUGCCGG
MI0012081	aqc-MIR169a	UNCHANGED	GCAUGAAAGUAGGAGGCGUGUUUAGUAGCCAAGGAUGACUUGCCUACCAAGGGUCUCAUUUUAAGGCAUUAUCUUCCUUGGAUAAUGCGUCUGGAAUCCUCGACUGGUUAAUAGGCAGUCUCCUUGGCCAACUUGACUGCCUCCUAUUACUCAUGCUA	MIMAT0012563	aqc-miR169a	UAGCCAAGGAUGACUUGCCUA
MI0012082	aqc-MIR169b	UNCHANGED	UAGCCAAGGAUGACUUGCCUGUAUCCUCUUAGAGGCCGGCCUGCGCGCCUGUCUCUAUAUUAUCAUACAUUGGAAUAUAUCAUCCUUGUGUGGUUAAUAGGCGGGCCUGCCUGUCUCUAUAUUAUCAUACAUUGGAAUAUAUCAUCCUUGUGUGGUUAAUAGGCAGUCUCCUUGGCUAAC	MIMAT0012564	aqc-miR169b	UAGCCAAGGAUGACUUGCCUG
MI0012083	aqc-MIR171f	UNCHANGED	ACGAGAUAUUAGUGCGGUUCAAUUAGAAAACAGUUGCUCAUAAGUUUUGAGCUUUGUUAUUUAAUUGAGCCGUGCCAAUAUCACGUUG	MIMAT0012565	aqc-miR171f	UAAUUGAGCCGUGCCAAUAUC
MI0012084	aqc-MIR171a	UNCHANGED	GAUGUUGGCUCGGUUCAUUCAGACUUAUAUAUAUACCACCAAUGUUUACAGAGAUGUAAAUAAAAGUGGUGCAGUUGUUUGAUUGAGCCGUGCCAAUAUCUU	MIMAT0012566	aqc-miR171a	UGAUUGAGCCGUGCCAAUAUC
MI0012085	aqc-MIR171b	UNCHANGED	GGUGUUGGAAUGGCUCAAUCAAAUGAAAGCUCUCAAAGAUUGGGUCCUUUAAUCUGAUUGAGCCGUGCCAAUAUCAC	MIMAT0012567	aqc-miR171b	UGAUUGAGCCGUGCCAAUAUC
MI0012086	aqc-MIR171c	UNCHANGED	GAUAUUGGCACGGCUCAAUUAAAUAACAAAGCUCAAAACUUAUGAGCAACUGUUUUCUAAUUGAACCGCACUAAUAUCUC	MIMAT0012568	aqc-miR171c	UAAUUGAACCGCACUAAUAUC
MI0012087	aqc-MIR171d	UNCHANGED	GAUGUUGGUCGGGUUCAAUCAGAAACAAGCAUUUGUAAAAGAAUGCUAUAGAUUUCUACAGAGCCAUAUUACUGGUGUACUUUUGAUUGAGCCGUGCCAAUAUCUU	MIMAT0012569	aqc-miR171d	UGAUUGAGCCGUGCCAAUAUC
MI0012088	aqc-MIR171e	UNCHANGED	GAUAUUGGCACGGCUCAAUCAAACAACUGCACCACUUUUAUUUACAUCUCUGUAAACAUUGGUGGUAUAUAUAUAAGUCUGAAUGAACCGAGCCAACAUCAC	MIMAT0012570	aqc-miR171e	UGAAUGAACCGAGCCAACAUC
MI0012089	aqc-MIR172a	UNCHANGED	GUUGGCUCUUUGGAGACGCAGCAUCAUCUAGUUCGCACAUGAUGAUGAUAGGCAGUGAUUAAGUCACUCACUUACGCAUGAUAGAAGUUGUGAUAUGAGAAUCUUGAUGAUGCUGCAUCAGCAGUUAGGCGACUA	MIMAT0012571	aqc-miR172a	AGAAUCUUGAUGAUGCUGCAU
MI0012090	aqc-MIR172b	UNCHANGED	GUGCAGCAUCAUUAAGAUUCACAAACCCUAAGAGCCUUAUGAUGGGUUUUGAUAUUGAUCACUCUUAUAGGACUUUAUAGAGAUGGGAAUCUUGAUGAUGCUGCAUCG	MIMAT0012572	aqc-miR172b	GGAAUCUUGAUGAUGCUGCAU
MI0012091	aqc-MIR319	UNCHANGED	AGAGAGCUCUCUUCAGUCCACUCAUAGGUAGUAGUCAGAUUCAAUUUGCUGCCGACUCAUUCAUCCAUGUACCCAAGUUAGUAAGAUGGUCAUAUAUUACUUGGUAAAUGAAUGAAUGAUCCGGGAGAUUAAUUGGAUCUUAUGCUUCUUGUACUUGGACUGAAGGGAGCUCCCUAC	MIMAT0012573	aqc-miR319	UUGGACUGAAGGGAGCUCCCU
MI0012092	aqc-MIR395b	UNCHANGED	CCUGGAGUUUCUCCUGCCGCUUCAGGAACGAUCAAUUGCAAAAUUUGUUAUUACUGAAGGGUUUGGAGGAACUCUGGGUG	MIMAT0012574	aqc-miR395b	CUGAAGGGUUUGGAGGAACUC
MI0012093	aqc-MIR395a	UNCHANGED	UGGAGUUCCUCCUGCCGCUUCAGUAAUGAUCUAUUAAUUCCUAGCUAGUUAACUAGUUUUUGACAAUCUUAAUUACUGAAGGGUUUGGAGGAACUCUAAG	MIMAT0012575	aqc-miR395a	CUGAAGGGUUUGGAGGAACUC
MI0012094	aqc-MIR396a	UNCHANGED	UUCCACAGCUUUCUUGAACUGCAUGGUAAUCUAAUCUAAUACAGAUAAAAUUAAGCUUGUUCUUCAAGUACAUGGUGCCAUGGUGGUAUAUCGCCUUUGCGGUUCAAUAAAGCUGUGGGAAA	MIMAT0012576	aqc-miR396a	UUCCACAGCUUUCUUGAACUG
MI0012095	aqc-MIR396b	UNCHANGED	UUCCACAGCUUUCUUGAACUUUUUAUCGAUACAUACUCUUAGUUUUAUAAGAUGUAUAAAAUGUAAAAGUUCAAGAUAGCUGUGGGAAA	MIMAT0012577	aqc-miR396b	UUCCACAGCUUUCUUGAACUU
MI0012096	aqc-MIR398a	UNCHANGED	CCUGGAGGAGUGGCACUAAGAACACAGGUGGUUGUGCGAUUUCGAAUAUCAUUGCAUUUUGCAUUUGUGUUCUCAGGUCACCCCUUUGGGGA	MIMAT0012578	aqc-miR398a	UGUGUUCUCAGGUCACCCCUU
MI0012097	aqc-MIR398b	UNCHANGED	GGGGGUAACAUGAGAAUACAUGAAAUAGAUACUAUCAGAGAGUCAUUCCAUUGUAGUAUCAGUUUCUUCCAUGUGUUCUCAGGUCGCCCCUGC	MIMAT0012579	aqc-miR398b	UGUGUUCUCAGGUCGCCCCUG
MI0012098	aqc-MIR399	UNCHANGED	GUCGUAGGGCUUCUCCCUGUUGGCAGAUGAUAAUGGCUUAGUUCUUUCCUGAUCGAGUGCCUUUAAUUAUCUGCCAAAGGAGAGUUGCCCUAUGACUA	MIMAT0012580	aqc-miR399	UGCCAAAGGAGAGUUGCCCUA
MI0012099	aqc-MIR408	UNCHANGED	AGCCAGGGAAGAGGCAGUGCAUGGAAAGAGCAACAACAAUAUUUGUGUUGAUUGGUUCAUUCCAUGCUCUGCCUCAUCCUUGUCUGU	MIMAT0012581	aqc-miR408	UGCUCUGCCUCAUCCUUGUCU
MI0012100	aqc-MIR477g	UNCHANGED	UCGCUCUCCCUCAAGUUCUUCUAGUUACAUAAGAAUUCUCUAUAUGACCAUUAGAAGCCCUUGAGGGAGAGUGAUC	MIMAT0012582	aqc-miR477g	CUCUCCCUCAAGUUCUUCUA
MI0012101	aqc-MIR477f	UNCHANGED	UUGAUCACUCUCCUUCAAAGGCUUCUAACAUUGCCGGCCAACUAUGGCAAGUUCGAAGUCUUUAAGGGGAGUGAACAAUU	MIMAT0012583	aqc-miR477f	CUCUCCUUCAAAGGCUUCUA
MI0012102	aqc-MIR477e	UNCHANGED	UUGAUCACUCUCCCUCAAGGGCUUCUAUUAGUCAUGUAGAGAAUUCUUAUGUAACUAGAAGAACUUGAGGGAGAAUGAACAAAC	MIMAT0012584	aqc-miR477e	CUCUCCCUCAAGGGCUUCUA
MI0012103	aqc-MIR477a	UNCHANGED	CUCUCCCUCAAGGGCUUCUACCUUUGCCCAUUUAUUAAGGUCUAAUGGGGGGUGAAGCUCUUCAGGGGGGGGG	MIMAT0012585	aqc-miR477a	CUCUCCCUCAAGGGCUUCUA
MI0012104	aqc-MIR477b	UNCHANGED	ACUCUCCCUCAAGGGCUUCUAACAGUCAUUUAGAAAAUGCAGAUGUAAUUAGAAGCACUUGCAGGGGAGUAU	MIMAT0012586	aqc-miR477b	CUCUCCCUCAAGGGCUUCUA
MI0012105	aqc-MIR477c	UNCHANGED	UCGCUCUCCCUCAAGUUCUUCUAGUUACAUAAGAAUUCUCUAUAUGACCAUUAGAAGCCCUUGAGGGAGAGUGAUC	MIMAT0012587	aqc-miR477c	CUCUCCCUCAAGUUCUUCUA
MI0012106	aqc-MIR477d	UNCHANGED	CUCUUCUUCAAAGGCUUCUAACAUUGCAAGACCAACUAUUGGCAAGUUCGAAGUCUUUAAGGGGAGUG	MIMAT0012588	aqc-miR477d	CUCUUCUUCAAAGGCUUCUA
MI0012107	aqc-MIR482a	UNCHANGED	GGGGAUGGUGGAAAGUGAUUGAGUUAUGAGAAGCCUUGGGUAUGAGAGGGUCGGCAUGGUAUGAUGAUGAUGAUGAUGAUGAUGAUGAUGAUUCUUCUUUCAUUUUCUCUAUUUAAUCUUGCCGACUCCUCCCAUACCAAUGGUUUCUCAUUUCUCUUCCCUUUCCUUUUUAUCCCCCU	MIMAT0012589	aqc-miR482a	UCUUGCCGACUCCUCCCAUACC
MI0012108	aqc-MIR482b	UNCHANGED	GGAUUGAGUUAUGAGAAGCCUUGGGUAUGAGAGGGUCGGCAUGGUAUGAUGAUGAUGAUGAUGAUGAUGAUGAUGAUUCUUCUUUCAUUUUCUCUAUUUAAUCUUGCCGACUCCUCCCAUACCAAUGGUUUCUCAUUUCUCUUCCCU	MIMAT0012590	aqc-miR482b	UCUUGCCGACUCCUCCCAUACC
MI0012109	aqc-MIR482c	UNCHANGED	GGGGAUGGUGGAAAGGGAUUGAGUUAUGAGAAGCCUUGGGUAUGAGAGGGUCGGCAUGGUAUGAUGAUGAUGAUGAUGAUGAUGAUGAUGAUUCUUCUUUCAUUUUCUCUAUUUAAUCUUGCCGACUCCUCCCAUACCAAUGGUUUCUCAUUUCUCUCCCCUUCCUUUUUUCCCCCU	MIMAT0012591	aqc-miR482c	UCUUGCCGACUCCUCCCAUACC
MI0012110	aqc-MIR529	UNCHANGED	AGAGAUGAGAGAUAUGUUGACAGAAGAGAGAGAGCACAACCCAUCAUCAGCUAAAGAGAGUCUUUUCUUUUGUUGGGAGUGUGCUCUUUGCUCUUCUGUCAUCAUCACCAAAUCUCUCUCUCUCU	MIMAT0012592	aqc-miR529	AGAAGAGAGAGAGCACAACCC
MI0012111	aqc-MIR530	UNCHANGED	UGGCAUACGUCUGCAUUUGCACCUGCAUCUCUCAACAUACAAGAUAUGAAGAUAUCCAUAUGGUUUUCUUCUUCUUCUUGCCGAUUAUUUUGCCGUUGGAGUUGGGAAGAAGACGCAGAUGCAAAUGCAGACGAAUGCCAUC	MIMAT0012593	aqc-miR530	UGCAUUUGCACCUGCAUCUC
MI0012112	aqc-MIR535	UNCHANGED	UGACAACGAGAGAGAGCACGCGAGUCGGCAUUCAUGCAGAGGAUAUAUAAAUGACUGUCUACAUGCGUGCUUUCUCUCGUUGUCAUA	MIMAT0012594	aqc-miR535	UGACAACGAGAGAGAGCACGCG
MI0012113	cte-mir-2e-1	NAME	GCUUGCUUUUGCGAAUAUUCUGCGCUCUGAGUGGCUGUGAUAUGUUCAGUUGAGUCAGCAUAUCACAGUCAAUGCUUUGGGCUCAGAAUAUUCUGCUCUC	MIMAT0013527	cte-miR-2e	UAUCACAGUCAAUGCUUUGGGCUC
MI0012114	cte-mir-2f	UNCHANGED	UUUUGAGAAGUCAACCUAAUGCACUUUGUGAUGUGCUUUUGAAUUGGAGUCGUAUCACAGUGGAUUUGGUUUAUUUCUUACAU	MIMAT0013528	cte-miR-2f	UAUCACAGUGGAUUUGGUUUAU
MI0012115	cte-mir-993	UNCHANGED	CGCAUGUACCCUGUAGACCCGGGUUUAUGUGUUCAUGUUUAACUUACAGAAGCUCUGUUCUACAGGUAUAUUU	MIMAT0013529	cte-miR-993	GAAGCUCUGUUCUACAGGUAU
MI0012116	cte-mir-36	UNCHANGED	ACUUAUGUCUACUCCCUGUGGGUGUUAACUCGGUCAGAUGCUAAUUUAUUUCCAUCACCGGGUUAACAUUCAUCCGGGAAGGCCAUACAAA	MIMAT0013530	cte-miR-36	UCACCGGGUUAACAUUCAUCCG
MI0012117	cte-mir-277a	UNCHANGED	CUACGUCACUGGUGCCGUAUCAGCCAAUGCAUUCUACAUGUCCUAGCUGCUUCUACACUGCGUCGAUCUUCUGUAAAUGCAUUAUCUGGUAUGUAACUCAGUGACGCCU	MIMAT0013531	cte-miR-277a	UAAAUGCAUUAUCUGGUAUGUA
MI0012118	cte-mir-2685	UNCHANGED	GCUUGCGAAUCUUGUGAUCUUUCGAGGGUUGUAGUUGACGUGUUUUGGUUUUAUAACUCAGUAAGAUCACAGGCCUUGCAUUU	MIMAT0013532	cte-miR-2685-5p	CUUGUGAUCUUUCGAGGGUUGUA	MIMAT0013533	cte-miR-2685-3p	UAACUCAGUAAGAUCACAGGCC
MI0012119	cte-mir-10d	UNCHANGED	UAACCAUGUACACUGUAGAAUAGGCUUGUGAUUUCAAUUAGUCAACACAAGCUCGGUUCUACAGGGUCAAUGGGCA	MIMAT0013534	cte-miR-10d	UACACUGUAGAAUAGGCUUGU
MI0012120	cte-mir-2686a	UNCHANGED	GACCGAUUUGAGUACCUAUAUUGCGAAUCAUCUAUCCUUUCAAAUCGGAAGAUGUUCUCAAUGUAGGCUUCUUAAGUCGCGA	MIMAT0013535	cte-miR-2686a-5p	ACCUAUAUUGCGAAUCAUCUAUC	MIMAT0013536	cte-miR-2686a-3p	AAGAUGUUCUCAAUGUAGGCUU
MI0012121	cte-mir-2686b	UNCHANGED	UUUUAGUGCCUUUAUAUGGAACCAUCUAUCCUUAUAUCGAUUGGAAGAUGUUCUUUAUGUAGGCUCCUGUUC	MIMAT0013537	cte-miR-2686b	AAGAUGUUCUUUAUGUAGGCUCC
MI0012122	cte-mir-2686c	UNCHANGED	UAUCACAAGAACCUAUAUUUGGGACAGCUCUCAUGGAACUCUUGAUAUCAUAGAAAGAUGUUCUUAAUGUAGGUUUCUUGUGCUG	MIMAT0013538	cte-miR-2686c	AAGAUGUUCUUAAUGUAGGUU
MI0012123	cte-mir-2687	UNCHANGED	CCCUUCGAUAGGUAGUCGCUCUGGGUUACUGUCGGGUCGUUAUACCCUUUGCAAGUGGCUCAGGGGGACCCCCUAUCCAAGGG	MIMAT0013539	cte-miR-2687	UAGGUAGUCGCUCUGGGUUACU
MI0012124	cte-mir-2688	UNCHANGED	UCGGAGUCAGGAUGGCGCUGGUUUUACUGAAGUUGUGGCCAACAAACCUCAUAACUCAGUCAGACCACGCCAUACUGCUCACU	MIMAT0013540	cte-miR-2688-5p	GCGCUGGUUUUACUGAAGUUGUG	MIMAT0013541	cte-miR-2688-3p	UAACUCAGUCAGACCACGCCA
MI0012125	cte-mir-2689	UNCHANGED	AUUGUCGUUUCCGAAUCAGGCCUCGCUGGCCAGGAUUCGGGCUUAUUUCCUCGUAUCCUGGCCUGCAAGUGCACUCAUUCGGACGACCUU	MIMAT0013542	cte-miR-2689	UAUCCUGGCCUGCAAGUGCACUC
MI0012126	cte-mir-2690	UNCHANGED	CAUUAGAGGUUGUGUACAACUCUGGACCCACUUCCAUACAAUGACAGCAUUCGAAUGUGUGAAAGUGAGGCCAGUGUGGUAAACAACUUCUGCCU	MIMAT0013543	cte-miR-2690	UGUGAAAGUGAGGCCAGUGUGGU
MI0012127	cte-mir-2691	UNCHANGED	CUACUGCAGGCCGACGGUGAGACUUCUGCAAAGCCGUGUCAUUUGCAAAUAACAGGUUUUGCAAAGUAUCACAGCCUGUCUGCGGUAU	MIMAT0013544	cte-miR-2691-5p	GACGGUGAGACUUCUGCAAAGC	MIMAT0013545	cte-miR-2691-3p	UUUUGCAAAGUAUCACAGCCUGU
MI0012128	cte-mir-1990a	UNCHANGED	CGCAGUUGUAAGUUGACAUAGUCCCAGGGCCAAGUACAGCGAUGCAACCCGGGACUACGUUAACUUCCAGCCUC	MIMAT0013546	cte-miR-1990a	UGUAAGUUGACAUAGUCCCAGG
MI0012129	cte-mir-1990b	UNCHANGED	CUCUGCUCACACAGUGUCUAAGUUGACGUAGUCCCAGGGUUUUCACAAUCUAUUCAAGACUUGUGGUUACGUCAGCUUUGCCAUUGUUGGGCACUG	MIMAT0013547	cte-miR-1990b	UAAGUUGACGUAGUCCCAGGGU
MI0012130	cte-mir-1990c	UNCHANGED	CGAGGCUGGAAGUUAACGUAGUCCCGGGUUGCAUCGCUGUACUUGGCCCUGGGACUAUGUCAACUUACAACUGCG	MIMAT0013548	cte-miR-1990c-3p	UGGGACUAUGUCAACUUACAAC
MI0012131	cte-mir-2692	UNCHANGED	UCAUAGCAAGCGUUGGCGUCCUCGUUGACUUUAGUGAUUUCUUGAUUCACCAGUCAAUGUUGACACCACCGCCUGACUUGAG	MIMAT0013549	cte-miR-2692	CCAGUCAAUGUUGACACCACCGC
MI0012132	cte-mir-2693	UNCHANGED	CGUGGGUCUCAGAAAUUGUAUACUAGACUAGUUCGAAGUCUAUUUGCUAGUCUAGUGUACAGUUCAUGGGAUCUCAG	MIMAT0013550	cte-miR-2693	UAGUCUAGUGUACAGUUCAUGG
MI0012133	cte-mir-1991	UNCHANGED	CCAUCAAUUCUUUACCCUGUUACAUUGUAGAAUGCUUGUUAUUCCUUUGUAUUCUCAAUGUACAAGGUAUUAAGAAUUGGAG	MIMAT0013551	cte-miR-1991	UUACCCUGUUACAUUGUAGAAUGC
MI0012134	cte-mir-996	UNCHANGED	AUUGGCGGAGGCGGGUGUGCUGUCUGGUGCGUGUGUUUCACCAUGACUAGAUAACACAUUCGUCUCUGCCUCU	MIMAT0013552	cte-miR-996	UGACUAGAUAACACAUUCGUCU
MI0012135	cte-mir-2694-1	NAME	UAGGCGCACUCGAGUGAGGAGUAAUGUUUCAAAGCAGUUCCUUUUGACUGCUUUGAGGCAUUGUCCCUCACUUGGGGGCUGCAAU	MIMAT0013553	cte-miR-2694	UGCUUUGAGGCAUUGUCCCUCA
MI0012136	cte-mir-2720	UNCHANGED	CUGACUGCCUGUCUGUCUGGGUAAUCGCUCUAGACCAUGUGAUGUCGCAUGCUGCAGCGCUCAUGACUAGAGAGUUUACUCAUCCAGAGAGUAGUCUC	MIMAT0013554	cte-miR-2720-5p	CUGGGUAAUCGCUCUAGACCAU	MIMAT0013555	cte-miR-2720-3p	UGACUAGAGAGUUUACUCAUCC
MI0012137	cte-mir-2695	UNCHANGED	GAAGGUGGUGUCUGGUGAGGACUUGAGGGAACAGUUAGUAAACUUUGCAAUUGAAACUAACUGGCUCUCCAAGUCUCAUUGCAUCCCACCACG	MIMAT0013556	cte-miR-2695	GAGGACUUGAGGGAACAGUUAGU
MI0012138	cte-mir-2696	UNCHANGED	CAGAGCGGGGCGUGGGUUUGUAAUGUGGUCAUGCUCAACUGCAUUUCCCCUGACCACAGUGCAAAAGCCAUGCACCGCUGUU	MIMAT0013557	cte-miR-2696	UGGGUUUGUAAUGUGGUCAUG
MI0012139	cte-mir-2697	UNCHANGED	AAGUAGCUGGCUGAGCUAUGUCCAUCCGCCAUCCGUUGCAAUGAUCGGAUGUCAGCUGGACAUAUCACAGAAAGCUCUU	MIMAT0013558	cte-miR-2697	AGCUAUGUCCAUCCGCCAUCCG
MI0012140	cte-mir-2g	UNCHANGED	UGUGCAUGGCUCACCGCGGUCUCAGCGUCUGUGGUGCGCUGAAUUCGUAUCACAGACCGCUUGGAUCACAGUGCGCUGUUGUGAU	MIMAT0013559	cte-miR-2g	UAUCACAGACCGCUUGGAUCACA
MI0012141	cte-mir-2698	UNCHANGED	UGACUGCAUGAACUGUUGAAGGAGUUUCAUGCCUCGUGUACUGAGCAUGAGCUUCUCUUCCAUGACUGUGCGGCAA	MIMAT0013560	cte-miR-2698	UGAGCUUCUCUUCCAUGACUGUGC
MI0012142	cte-mir-2699	UNCHANGED	UCUCGCGUGAAAUCAACGGCCGCAUAUUAUAAAUCACUUAUUUGAAUGUGGUUUGUGAUAUUCGGCCUAAGAUUACCACUCGUAA	MIMAT0013561	cte-miR-2699-5p	AACGGCCGCAUAUUAUAAAUCA	MIMAT0013562	cte-miR-2699-3p	GUUUGUGAUAUUCGGCCUAAGA
MI0012143	cte-mir-2700	UNCHANGED	AUGCAGGGGUUCUGAUUUUGCAAAUUUCAGAUUCAUUGUCAAACUGCGACUCCCAAUGAAUCUUAAUUUUGCAGAUUUAGGACCCGUGGCU	MIMAT0013563	cte-miR-2700	UUUUGCAAAUUUCAGAUUCAUU
MI0012144	cte-mir-2701	UNCHANGED	UUGCAUUGCCCGCAUUGCCAUCGGCGCCUGGUCUGAUUUCACACAGGUGUCAAUGUCAAAGCGUACAAUGUGA	MIMAT0013564	cte-miR-2701	CCCGCAUUGCCAUCGGCGCCUG
MI0012145	cte-mir-2702	UNCHANGED	ACAAUUUGUGUUUAAGCGCUCUAUAUUUCCAUUACCUGAAUGCUUUAUAACGGCACCACGUUCAGGUAAUAGAAAUGUACAGUGCUUGUACAAAUCUC	MIMAT0013565	cte-miR-2702-5p	UAUAUUUCCAUUACCUGAAUGC	MIMAT0013566	cte-miR-2702-3p	GUUCAGGUAAUAGAAAUGUAC
MI0012146	cte-mir-2703-1	NAME	GACGGAACCAGUGACUUGAGCUUACGAAUCAUCAGCCAUUGCUCGCUUUGAAAUGCUUUGAUUUGUAAGCUCAGCAGGCGUGGUUUCAAA	MIMAT0013567	cte-miR-2703-5p	UGAGCUUACGAAUCAUCAGCCAUU	MIMAT0013568	cte-miR-2703-3p	UGCUUUGAUUUGUAAGCUCAGC
MI0012147	cte-mir-2704	UNCHANGED	AACGAAGUCCAUUUUAACAUGCAAAAUUGACCCGGGUUUUAGUUGAAGAUUGAACCCGAGCCAUUUCUGCUUGUUCUGAUGGCCUCACU	MIMAT0013569	cte-miR-2704	ACAUGCAAAAUUGACCCGGGUU
MI0012148	cte-mir-216c	UNCHANGED	UAGUCGUCUAAUCUCAACUGGUAAAAUUGAGCUCUGCUGCCUGUCGCUCCAAAGGCUCAAGUUACUUGUUGGGAUUAUGCGAAGU	MIMAT0013570	cte-miR-216c	CAAGUUACUUGUUGGGAUUAUG
MI0012149	cte-mir-2705	UNCHANGED	ACAUGCGCUUUGAGGUUGGGAGCACUUGCCGUUUGCAAAUGUUGCCUUCAUUUCAUCUGCAAGGUAAAGUGCUGUCCAACUUGAUAGUGCGAAC	MIMAT0013571	cte-miR-2705	UCUGCAAGGUAAAGUGCUGUCCA
MI0012150	cte-mir-210b	UNCHANGED	UGUCACUGCAGUUGCUGCUUCAUGCACAAGCAUUAUGUAAUCAUAACCUGCUGUGCGUAAAACAGCGACCUUUGUGGGAG	MIMAT0013572	cte-miR-210b	CUGUGCGUAAAACAGCGACCUU
MI0012151	cte-mir-2706	UNCHANGED	GAUGGGGUCGAGUGCUGGAAGCUUGUAUCUAUGUCUGUAAUUCAAUGAUAUUGAAGAUAUGACCUUCCUGCACUGGACCUUCUG	MIMAT0013573	cte-miR-2706	GAAGAUAUGACCUUCCUGCACU
MI0012152	cte-mir-2707	UNCHANGED	CUGUGUGUAAAGUGCCUGUCAAGCUGAUUAAGUAUUGAUGCAACACGAUGAAUACUUAUUCAGCUUCUGACAGUUGGUUUCCACAACU	MIMAT0013574	cte-miR-2707	AUACUUAUUCAGCUUCUGACAGUU
MI0012153	cte-mir-277b	UNCHANGED	CUGGGUCAGUGGCAGGGUGUGACAUUUGCAAUGCGUUAUGAUUAUCAUCUGUAAAUGCAUAUUCUGGCACUAAUCUGG	MIMAT0013575	cte-miR-277b	UAAAUGCAUAUUCUGGCACUAA
MI0012154	cte-mir-2708	UNCHANGED	CGUGCCGCUCGCCAAUUUUAUUAAAUAUUCUAGGUGCUUUGAAACAAUAGAAGAUUUAAUAAGAUUGGGGAGUUGCUCG	MIMAT0013576	cte-miR-2708	GAAGAUUUAAUAAGAUUGGGG
MI0012155	cte-mir-2721	UNCHANGED	AGAUUGAAAGUGGUUUUGAUGCCAUCUUGGAUUGUGGCUCAAUUGUUGCAAUUGGAACUGACGCAAGGCCGAAGUGAG	MIMAT0013577	cte-miR-2721	GUGGUUUUGAUGCCAUCUUGGA
MI0012156	cte-mir-2709	UNCHANGED	CUCUAAUGUUUGAAUUAGCUGUGAUGUGCUUUAGUUUGAAGUUCUUAUCACAGCUAUUUUGAUCAUUUUA	MIMAT0013578	cte-miR-2709	UGUUUGAAUUAGCUGUGAUGUG
MI0012157	cte-mir-2710	UNCHANGED	CAGCAGGGUCCACUGUACCGUAUUGGCCCUUUAUUCUGAUAGGGCAGUGUGGUACAAGGGAACCCUGAGG	MIMAT0013579	cte-miR-2710	UCCACUGUACCGUAUUGGCCC
MI0012158	cte-mir-2711	UNCHANGED	CAAGCAGACAGUGUAUUGGUGUAAUUAUGAUGUCUUCGUACGUAAAUACAUCUAAGGCAUCGUUUACACCACGUCAUUUCUGUCGG	MIMAT0013580	cte-miR-2711	UUGGUGUAAUUAUGAUGUCUUCG
MI0012159	cte-mir-2712	UNCHANGED	UGGUUUAGUGAGGACGUUGGACCGGCAGCCGGCGAGGUUUCCGAGCUGGCAAGUCGGGAAGACGUUCGAACUUGAUCA	MIMAT0013581	cte-miR-2712	GACGUUGGACCGGCAGCCGGC
MI0012160	cte-mir-2713	UNCHANGED	GUAGAUGCAUGCGUCGCGGGCUUCAUUGAAGGUUAGGCAGAUGUCUCCCACAACCUUCAGAGUUGAGGGCGUCGUAGUAUUCC	MIMAT0013582	cte-miR-2713	UGCGUCGCGGGCUUCAUUGAAGGU
MI0012161	cte-mir-2714	UNCHANGED	GCGGCAGCGGCAGCACUCUCAGCGUUUGUGGCUGCGGCGAGAGCGCUUGCAGCAGCGGUGCGAGCCGUUGCAGCAGUGCUAUCUGCUGCAAC	MIMAT0013583	cte-miR-2714	UGCGAGCCGUUGCAGCAGUGC
MI0012162	cte-mir-2715-1	NAME	CGAGGAUUUUGUUUUUCCUCUUCGUCUUUUGCCUCUGCGUGAAAGGUCAGAGUUACAAUGGAAGACGCAGAGGACUGACUGAGAUCCCAG	MIMAT0013584	cte-miR-2715	UUUCCUCUUCGUCUUUUGCCUCUG
MI0012163	cte-mir-2716	UNCHANGED	UGACCCUGAUCUUCCCAGCAUACCUCAUGAAGUCAACAAUCGACAAAUAACCAGUGAGAGAUGUCGGGAAGGUCACGGAGA	MIMAT0013585	cte-miR-2716	GAGAGAUGUCGGGAAGGUCACG
MI0012164	cte-mir-2717	UNCHANGED	CAUGGUGCAGACGACGUCUGGUGAUGCGAUGGAGAUACAGACAAGAACAGUGCAAGCAGAAGACGCGUCUGGCAACCUUA	MIMAT0013586	cte-miR-2717	AGACGACGUCUGGUGAUGCGAUG
MI0012165	cte-mir-2718	UNCHANGED	CCCCGGAUGCCAACGGCUCGAGGAAUGUCCUGGGGCCACUUGAACCCAAAGUUCUGGAGUUGUUGGUGUUACGAAC	MIMAT0013587	cte-miR-2718	UGCCAACGGCUCGAGGAAUGUCCU
MI0012166	cte-mir-2719	UNCHANGED	GAAGAGCGCUCAUUGGCUUUUGUAGGAUGAUCAUUGGCGCGUGCUUAUCCAAUGAACAUCUCACAAAACCUCAGUGGGCGGUCCU	MIMAT0013588	cte-miR-2719	UGGCUUUUGUAGGAUGAUCAUU
MI0012167	hsv1-mir-H7	UNCHANGED	GAAGAGGGGGGAGAAAGGGGUCUGCAACCAAAGGUGGUCUGGGUCCGUCCUUUGGAUCCCGACCCCUCUUCUUCCCUCUUCUC	MIMAT0012595	hsv1-miR-H7-5p	AAAGGGGUCUGCAACCAAAGG	MIMAT0012596	hsv1-miR-H7-3p	UUUGGAUCCCGACCCCUCUUC
MI0012168	hsv1-mir-H8	UNCHANGED	GUCCCUGUAUAUAUAGGGUCAGGGGGUUCCGCACCCCCUAACAUGGCGCCCCCGGUCCCUGUAUAUAUAGUUGUC	MIMAT0012597	hsv1-miR-H8-5p	UAUAUAGGGUCAGGGGGUUC	MIMAT0012598	hsv1-miR-H8-3p	GCCCCCGGUCCCUGUAUAUA
MI0012169	lgi-mir-2722	UNCHANGED	GUUGACCCCACUGGAGAGGUGUUUCAUAGGCGCUACAGUGGAAGUGACGUGGCGCCGUGGAAACAUCUACCUAGUGCGGUUGUA	MIMAT0013589	lgi-miR-2722	UGGCGCCGUGGAAACAUCUACC
MI0012170	bmo-mir-2723	UNCHANGED	CUGGAUACAAGCAGCAGACCAAUCGUUCUGGCUAGGCUUGGGGUAGGUAGUCCAGCAGUGGACGUCUGUGGGCUGAUAGAUAGA	MIMAT0012599	bmo-miR-2723	CCAGCAGUGGACGUCUGUG
MI0012171	bmo-mir-2724	UNCHANGED	CCGAGCAUCCCCCGGUGUGAUAGCUCCCUGCCGGAUAUCUGCUUCACACAGUGUGCAGUCAGGCGGGAGCUCCGACUCCUGGACGUUCA	MIMAT0012600	bmo-miR-2724	UCCCCCGGUGUGAUAGCUCC
MI0012175	bmo-mir-2753	UNCHANGED	AACUGAAGUCCCUCCGCAGACCCAGAGGUUCCGGCCCUCUUCUGUAUGGAGUCAAAUGGAAGAAGCUGGUAUUUGAAUGGUAUUUGGUAAUGGAAGAAGCCGGUA	MIMAT0012604	bmo-miR-2753	UCAAAUGGAAGAAGCUGGUA
MI0012177	bmo-mir-2729	UNCHANGED	AGCAAGCAUUUAUGCUGGAGUGAGUAACAGAUUUUAUGAGGUCGGUCCAUCGUGUUGGAGAUCGUCCGCGUGAUCUUUUGCCCUCGACUUUCCCUUGCA	MIMAT0012606	bmo-miR-2729	AUUUUAUGAGGUCGGUCCAU
MI0012179	bmo-mir-2731-1	UNCHANGED	AAACCUAACAGAUGCGAGACCAUGGUAUGUGGAAAUAAAAGCCACCCGGUUUUUAUCUUUCCACACCAAAAGAUCCACAUCUCCCGAGGUG	MIMAT0012608	bmo-miR-2731	UGCGAGACCAUGGUAUGUGGA
MI0012180	bmo-mir-2731-2	UNCHANGED	AAACCUAACAGAUGCGAGACCAUGGUAUGUGGAAAUAAAAGCCACCCGGUUUUUAUCUUUCCACACCAAAAGAUCCACAUUUCCCGAGGUG	MIMAT0012608	bmo-miR-2731	UGCGAGACCAUGGUAUGUGGA
MI0012182	bmo-mir-2733a-1	UNCHANGED	UUUCUCUCUAAUACAGUCAUCACACUCUCAGUUGAUAUGUGUAACAUUCUAUCACUGGGUGCAUGAUGAUUGUGGUACAGAGAU	MIMAT0012611	bmo-miR-2733a-5p	UCACUGGGUGCAUGAUGAUUGU
MI0012183	bmo-mir-2734	UNCHANGED	CAGUUUUAGAGCUUUGUCGUGUCUGGUAGUCGCGUUUUCCUUUUAGGAGGAUAGCUAGUUUUAACCGGCGACAAGUGCUUCUUUUGCUC	MIMAT0012612	bmo-miR-2734	UUUGUCGUGUCUGGUAGUCGC
MI0012185	bmo-mir-2736	UNCHANGED	UGUUACCAAAACGUCGAUGGUACCAGCAGAGCCUUGUAUCUACGCUGGAGCGGCUUCGGGAUCGUUGACGCCAGCGCGGGGACU	MIMAT0012614	bmo-miR-2736	UACCAAAACGUCGAUGGUACCAGCAG
MI0012186	bmo-mir-2737	UNCHANGED	CUGUGGCGUCUAUGUUUUUAUACUGUCCAGAUUUGUGCUGCCUUUACCAUAUUUUUCGAUUGUGUAAAAUUGACGCAUUCACC	MIMAT0012615	bmo-miR-2737	UUUUAUACUGUCCAGAUUUGU
MI0012187	bmo-mir-2738	UNCHANGED	AUUCUCUGAUCUAAAUGAUGAAUGUUCUUUACCAUUAAAAGACUGAUAUGAAUAUUGAAGAUCUUUUAGAACGGCCAUCUGAUGAAUCAUAAAAACUAAAUUUGGGAAUA	MIMAT0012616	bmo-miR-2738	AUCUUUUAGAACGGCCAUCUGAUG
MI0012188	bmo-mir-2739	UNCHANGED	GCUGCACCUCGGGAGAUGUGGAUAUUAUGGUGUGGAGGGAUAGAAACCGCGUGGCUUUAAUUUCAACAUACCAUGGUCUCGUAACUACCAGGUGUGGC	MIMAT0012617	bmo-miR-2739	GAGAUGUGGAUAUUAUGGUGUGGAGG
MI0012190	bmo-mir-2733b-1	UNCHANGED	UCUCUCUAAUAUAGUCAUCACACUCUCAGUUGAUAUGUGUAACAUUCUAUCACUGGGUGCGUGAUGAUUGUGGUAGAGAU	MIMAT0013777	bmo-miR-2733b	UCACUGGGUGCGUGAUGAUUGU
MI0012192	bmo-mir-2742	UNCHANGED	UGAGAAUGUCAUUAGACUUCUGAUUGAAAAACUUUGUAAAGAUUUUCAUUGGAUUAGUGUUGUCUUU	MIMAT0012620	bmo-miR-2742	UUUUCAUUGGAUUAGUGUU
MI0012193	bmo-mir-9c	UNCHANGED	CAGCGCGCCGAGGGUCGCGGGCCGUCUCUUUGGUAUCCUAGCUGUAGGCGUGCGCGGCCCUAAAGUUAUGGUACCGAAGUUACGGCUCGUGACGUAUCAGUCGACGUC	MIMAT0015302	bmo-miR-9c-5p	UCUUUGGUAUCCUAGCUG	MIMAT0012621	bmo-miR-9c-3p	UAAAGUUAUGGUACCGAAGUUA
MI0012195	bmo-mir-2744	UNCHANGED	UCGGCAGCAGCUCAGCCUUGUCAUCGUCAUCGAAUGCCGGUGGUUGGCCUGAAGGCGUACAGGGAGGCAUAGUACGGUAUUCGGAUUUGAGAGUCCUAGCUAGUCGCCA	MIMAT0012623	bmo-miR-2744	UUUGAGAGUCCUAGCUAG
MI0012196	bmo-mir-2745	UNCHANGED	AGUGCCGUUGAUGGCCCGAAAUUCCGAAUUUUAGCUUUAUUAAUGCUAAAUUCGGUCUUUCGGGCAUAUCAAAGGCACC	MIMAT0012624	bmo-miR-2745	UAAAUUCGGUCUUUCGGGC
MI0012199	bmo-mir-2748	UNCHANGED	UCGGAAACGCGACCCACUGAGAAGAUCCGGCGAGAAAACUCAGUGGGCUGUGUCUAUGGGUUUAACAUCCUCGCCGAGCCCUUCGUCGCAAGCG	MIMAT0012627	bmo-miR-2748	UCCGGCGAGAAAACUCAGUGGG
MI0012201	bmo-mir-306a	UNCHANGED	CCGCGGGAGACGGAGGCGGGCGGCCGCCUCAGGUACUAGGUGACUCUGAGUGGUGCCGGUCUCAGAGCCGCCUCGUGCCUCAGCGCGGGCUCCGCCGACACGUCCGCC	MIMAT0012629	bmo-miR-306a-5p	UCAGGUACUAGGUGACUCUGA	MIMAT0015303	bmo-miR-306a-3p	CAGAGCCGCCUCGUGCCUCAG
MI0012203	bmo-mir-2751	UNCHANGED	ACCUAUCGAGUAUGCUAGCCGCCUACUCACCGCAGCGGAGCGCAACUACUCUACUACAGAACGGGAAGCGCUUGCUGUAGUCUGGGCCGUGGAGCGUUUCAGGC	MIMAT0012631	bmo-miR-2751	GUCUGGGCCGUGGAGCGUUU
MI0012204	bmo-mir-2752	UNCHANGED	GGGUAACGCCGCGGACUGUCUCAACACGAUGGCCACGGAGCCGUCGACGUCCCCGAUCCAGCAGUCCUGGUCGGUGGGGACGAAGUACGGCUCCGCGGCGACAGCGACGUCGAUUGACCACUCCGCCAUGGUGUGGACG	MIMAT0012632	bmo-miR-2752	CUCAACACGAUGGCCACGGA
MI0012205	bmo-mir-989a	UNCHANGED	GGUUCAGGGUUGAAAUGGCCAUUACCUCACAGUCACGUGGUCAUGAUGGUACAACGUGUGAUGUGACGUAGUGGAAGUCUCGACCUGGAUA	MIMAT0012633	bmo-miR-989a	GUGUGAUGUGACGUAGUGGAA
MI0012206	bta-mir-1388	UNCHANGED	CCUGGGCGGUGCCUUCAGGACUGUCCAACCUGAGAAUGGUGAGCAUCCAGGGACAAUCUCAGGUUUGUCAGCCCGCAAGGUGCCGUCCCCUC	MIMAT0013590	bta-miR-1388-5p	AGGACUGUCCAACCUGAGAAU	MIMAT0013591	bta-miR-1388-3p	AUCUCAGGUUUGUCAGCCCGCA
MI0012207	bta-mir-1468	UNCHANGED	GUUGAAGAGGUGGGUGGUUUCUCCGUUUGCCUGUUUUGCUGAUGUUCAUUUGACUUAUUCUCAGCAAAAUAAGCAAAUGGAAAAUUCAUCCAUCAAC	MIMAT0013592	bta-miR-1468	CUCCGUUUGCCUGUUUUGCUGA
MI0012208	bta-mir-194-1	UNCHANGED	UUCUUAACGGCGUCAUCGAUUGUAACAGCAACUCCAUGUGGACUGUGCGUCAAUUUCCAGUGGAGAUGCUGUUACUUUUGAUGGCUGCCAAUUCACU	MIMAT0009254	bta-miR-194	UGUAACAGCAACUCCAUGUGGA
MI0012209	bta-mir-19b-2	UNCHANGED	ACUGCUACUUACAGUUAGUUUUGCUGGUUUGCAUUUCAGCGUGUGGAUAUAUGGCUGUGCAAAUCCAUGCAAAACUGAUUGUG	MIMAT0004337	bta-miR-19b	UGUGCAAAUCCAUGCAAAACUGA
MI0012211	bta-mir-320a-1	UNCHANGED	CCCGCGGCGUCUCGCUCCCCUCCGCCUUCUCUUCCCGGUUCUUCCCGGAGUCGGGAAAAGCUGGGUUGAGAGGGCGAAAAAG	MIMAT0003534	bta-miR-320a	AAAAGCUGGGUUGAGAGGGCGA
MI0012212	bta-mir-424	UNCHANGED	UCGUUGACUCCGAGGGGAUGCAGCAGCAAUUCAUGUUUUGAAGUGCUUUAAACGGUUCAAAACGUGAGGCGCUGCUAUACCCCCUUGCGAGGAAGU	MIMAT0013593	bta-miR-424-5p	CAGCAGCAAUUCAUGUUUUGA	MIMAT0015304	bta-miR-424-3p	CAAAACGUGAGGCGCUGCUAU
MI0012213	bta-mir-450a-1	UNCHANGED	ACUAUUUUUGCGAUGUGUUCCUAAUAUGCAGUAUAAAUAUAUUGGGAGCAUUUUGCAUGCAUGGUUUUGUAUCAAUAUACAG	MIMAT0003834	bta-miR-450a	UUUUGCGAUGUGUUCCUAAUAU
MI0012214	bta-mir-542	UNCHANGED	AUGCACAGACCUCAGACAUCUCGGGGAUCAUCAUGUCACGAGAUACCACUGUGCACUUGUGACAGAUUGAUAACUGAAAGGUCUGGGAGCCGCUCAU	MIMAT0013594	bta-miR-542-5p	UCGGGGAUCAUCAUGUCACGAG
MI0012215	dpu-bantam	UNCHANGED	UCGGCUUUUAAACCUCGAGACUAGUUUUCUCAGUGAUCUGCCAGAUAUUAUUUGAAUUUCUGAGAUCAUUGUGAAAGCUGAUUUUGUGGAUAGCCUCGACU	MIMAT0012634	dpu-bantam	UGAGAUCAUUGUGAAAGCUGAUU
MI0012216	dpu-mir-1	UNCHANGED	GCGCCUUGGCGUGGGUUCCGUGCUUCCUUACUUCCCAUAGUCAAAUGACAAAACGUAUGGAAUGUAAAGAAGUAUGGAGCAAAUGCCGGGCCAU	MIMAT0012635	dpu-miR-1	UGGAAUGUAAAGAAGUAUGGAG
MI0012217	dpu-mir-10	UNCHANGED	GUUCAUCAUGCUCUACAUCUACCCUGUAGAUCCGAAUUUGUAGUUGCAUCACAAGACAAAUUCGGUUCUAGAGAGGUUCGUGUGGGGCAUAAACAGCUACA	MIMAT0012636	dpu-miR-10	UACCCUGUAGAUCCGAAUUUGU
MI0012218	dpu-mir-100	UNCHANGED	AACUUACGUUGACUCGCUCGAACCCGUAGAUCCGAACUUGUGUGUGAAUUCACCCCAAAUUCAUAAUUGAUGACAUCACAAGUACGAUUCUAAGGGUCCAA	MIMAT0012637	dpu-miR-100	AACCCGUAGAUCCGAACUUGUGU
MI0012219	dpu-mir-12	UNCHANGED	GAUUUUGGUGUUUCCGUCCGUGAGUAUUACAUCAGGUACUGGUUGUAUGUGCAUGAUACCAGUACCAUUGUAACACUCUCAACGGUCAACAUUUCUGUCAA	MIMAT0012638	dpu-miR-12	UGAGUAUUACAUCAGGUACUGGU
MI0012220	dpu-mir-124	UNCHANGED	AAGACACACAGUUCUCCUCGUGUUCAUUGUUGUGCCUUUUGUAUUAUUGAAUUCGGAUCAUAAGGCACGCGGUGAAUGCCAAGAGCACGGCCCAACAUUCG	MIMAT0012639	dpu-miR-124	UAAGGCACGCGGUGAAUGCCAAG
MI0012221	dpu-mir-133	UNCHANGED	AAACAGAGCCCUGCUUUAGCUGGCUGAAUCCGGGCCAAAUUGUUAUUCAUAGAGCAGCAUUUGGUCCCCUUCAACCAGCUGUAGUUGGCAUUCUGAGCAAC	MIMAT0012640	dpu-miR-133	UUGGUCCCCUUCAACCAGCUGU
MI0012222	dpu-mir-137	UNCHANGED	GAAAAUGCCUUUAGACCUCGGCGGGUAUUCUCAGGUGAUUAACACGUGAUAAGAAGUUGUUAUUGCUUGAGAAUACACGUUGUAUCUAACAAAAACAACCG	MIMAT0012641	dpu-miR-137	UAUUGCUUGAGAAUACACGUUG
MI0012223	dpu-mir-153	UNCHANGED	AUAUCAUCUGUGGCUCACCUCUCAUUUUUGUGAUUUUUGCAAUUUAAAUUAAACAAUUAAUUGCAUAGUCACAAAAGUGAUGGGUGCUUUGCAGAAUUUGU	MIMAT0012642	dpu-miR-153	UUGCAUAGUCACAAAAGUGAUG
MI0012224	dpu-mir-193	UNCHANGED	AAUGUUUUUACUUUUCGGGAUUUAGUGGAUCAGCUGUUGAUUUAUGUAAAAUACUGGCCUGCUAAGUCCCAAAAAGUGAAAAUUCA	MIMAT0012643	dpu-miR-193	UACUGGCCUGCUAAGUCCCAAA
MI0012225	dpu-mir-283	UNCHANGED	CUGCUGAUGGCUUCUGAUACGGCCAAAUAUCAGCAGGUAAUUCUGGGCAGUUAUUAUCCUUGGACUUGAUUAAAAUACAAGGAAGAACCCAGACUGCCGGCUGGUAUCAGGCCGUG	MIMAT0012644	dpu-miR-283	AAAUAUCAGCAGGUAAUUCU
MI0012226	dpu-mir-219	UNCHANGED	UUCUAAAACGUUGCAGGCCCUGAUUGUCCAAACGCAAUUCUUGUACAAAUAUAAUAUCAAGAAAUGUGUAGGGGCAUCGUUGCUUGCACGUAUAAAUCAUC	MIMAT0012645	dpu-miR-219	UGAUUGUCCAAACGCAAUUCUU
MI0012227	dpu-mir-745	UNCHANGED	CCUGUGUUGGGUCGGUCCUUCCCGGGGCACCUUGCUGAUAGGUAGUCAAGCACGCGAGCUGCCCAGUGAAGGGCUUUCCGAAUCAGGA	MIMAT0012646	dpu-miR-745	GAGCUGCCCAGUGAAGGGCUUU
MI0012228	dpu-mir-252a	UNCHANGED	AGAUGAUUCCUACCCCGUUCCUAAGUACUCGUGCCGCAGGAGAGAUGUAUUAAUCUGCAAGUUCCUCCUGCUGCUCAAGUUCUUAACCAAUGGGUGGGAG	MIMAT0012647	dpu-miR-252a	CUAAGUACUCGUGCCGCAGGAG
MI0012229	dpu-mir-252b	UNCHANGED	UAAAUUUGGUUAUGAGGUCGCUAAGUAGUAGUGCCGCAGGUAAUUGCUAUUAAAUCUCAUAUUACCUGGACAAGGCUACUUAACGUUCUUUUAACUUUAAA	MIMAT0012648	dpu-miR-252b	CUAAGUAGUAGUGCCGCAGGUA
MI0012230	dpu-mir-263a	UNCHANGED	GUUGUUGGCCGAUUCCCGCAAUGGCACUGGAAGAAUUCACGGGUCGCAAUUAAAUUUGACAGAUUUGAAUUUCUGGAAAAUGACACACUCGUGGAUCUUCA	MIMAT0012649	dpu-miR-263a	AAUGGCACUGGAAGAAUUCAC
MI0012231	dpu-mir-263b	UNCHANGED	GUGAUCCUUGGCACUGGAAGAAUUCACAGAGUGCAUUACGACAGGUCGUGGGUUCCCUGGUGCCAGAGAUUGC	MIMAT0012650	dpu-miR-263b	CUUGGCACUGGAAGAAUUCACA
MI0012232	dpu-mir-275	UNCHANGED	AUAUUACUGGCCACUCCCCGUGCUGCGACAGGUGCUUCCGGCUGUGUUAAUAAUUGCGAGUCAGGUACCUGAAGUAGCGCGCGGAGUGGCUCGGAACGAUCUC	MIMAT0012651	dpu-miR-275	UCAGGUACCUGAAGUAGCGCGCG
MI0012233	dpu-mir-276	UNCHANGED	GACGUGUCGCUAGCGAGGUAUAGAGUUCCUACGUCUUGUCACUGAAUUCAAGUCGAUUGGUAGGAACUUCAUACCGUGCUCUCGACGCCAAUCCGAUAGUC	MIMAT0012652	dpu-miR-276	UAGGAACUUCAUACCGUGCUCU
MI0012234	dpu-mir-278	UNCHANGED	AAAAAGUUUUCUCUGUUUUCGAGAGACGGAAGUCUUGCACAAGAAAUUUAAAAAAACAGGUCGGUGGGACUUUCGUCCGUGUGUGAUGCACUUGACAACAC	MIMAT0012653	dpu-miR-278	UCGGUGGGACUUUCGUCCGUGU
MI0012235	dpu-mir-279a	UNCHANGED	UCUGGUCCAUGUUAACUUGAUUUGGCGACCGAACUGAAAAUUGUUGGUUGAUAAUUUCAUGACUAGAUCCACACUCAUCCAGUGACACAGUUGGUAAUUCG	MIMAT0012654	dpu-miR-279a	UGACUAGAUCCACACUCAUCCA
MI0012236	dpu-mir-281	UNCHANGED	AGAGCUUGAGCCGCAAAGAGAGCUAUCCGUGAACAGUAUGCUGUGUGUGCGAAAAUUCACUGUCAUGGAGCUGCUCUCUUUAUGGACA	MIMAT0012655	dpu-miR-281	UGUCAUGGAGCUGCUCUCUUUAU
MI0012237	dpu-mir-285	UNCHANGED	ACAGAGGAGCUGGGAUCACUGAAUUCUUUUGAUGCCUAGAUGUAGUUUGUGACUAGAACUCUAGCACCAUUGGAAUUCAGUUUACCCUGGCUGGCGCAAUU	MIMAT0012656	dpu-miR-285	UAGCACCAUUGGAAUUCAGUUU
MI0012238	dpu-mir-2-1	UNCHANGED	CUACUACGUGCCGCUCGCAAAGUGGCUGUCAUGUGUCCCAAUUUCAAGUUUAGCGUUUCAUAUCACAGCCAGCUUUGAUGAGCGGGACGUUUUGUGGCCUU	MIMAT0012657	dpu-miR-2	UAUCACAGCCAGCUUUGAUGAGC
MI0012239	dpu-mir-2-2	UNCHANGED	CAAGGGUGUCGUGUGUAUUAGCUUGUCAGAGUGGUUGUGAUGUGCGUCAUGUUGUACUCGUAUCACAGCCAGCUUUGAUGAGCGCUACGCUCGACUUGUUG	MIMAT0012657	dpu-miR-2	UAUCACAGCCAGCUUUGAUGAGC
MI0012240	dpu-mir-31	UNCHANGED	GAAUGGAGGGUUUCGCGCGAAGGCAAGAUGUCGGCAUAGCUGACGUGCUAAUCCGAGUGUAGCUGUGUUACAUCGUGCCAACGUGAACCGCUCCCAAUGAC	MIMAT0012659	dpu-miR-31	AGGCAAGAUGUCGGCAUAGCUGA
MI0012241	dpu-mir-315	UNCHANGED	UAUAUAAUAGCUCCCAAUGUUUUUGAUUGUUGCUCAGAAAGCCGUGCCAUUUCACAUUUUUGGCUGACGUCAAAAAAUCACAACUGGCUUUCGAGAAAUAA	MIMAT0012660	dpu-miR-315	UUUUGAUUGUUGCUCAGAAAGC
MI0012242	dpu-mir-317	UNCHANGED	AAAUUUCCACACCGGGACGGGGAACCACCCUGCGUUCGCCUGUUGUUGGAAUUUUCCAGGUGAACACAGCUGGUGGUAUCUCAGUCCUUGUGAUAUUGGAA	MIMAT0012661	dpu-miR-317	UGAACACAGCUGGUGGUAUCUCAGU
MI0012243	dpu-mir-33	UNCHANGED	ACACACUGGGGGUAGCCCGUGUGCAUUGUAGUUGCAUUGCACGUUGUCAAUUCUUUGUUUCGCGCAAUGCUUCGGCAGUGCAACUCGGGAUGCCAACCGCU	MIMAT0012662	dpu-miR-33	GUGCAUUGUAGUUGCAUUGCAC
MI0012244	dpu-mir-34	UNCHANGED	GGGCAAAAGUGUAUUGAUGGUUGGCAGUGUGGUUAGCUGGUUGUGAAAUAUUUACUUGAAUCCACAGCCACUAUCCAAACUGUCCACUGUCGAUGACACGA	MIMAT0012663	dpu-miR-34	UGGCAGUGUGGUUAGCUGGUUGUG
MI0012245	dpu-mir-375	UNCHANGED	CGGGAGUGUGUCGUGAAAAAAGUCGCCGGAGUUGAUGUUGCGGUCACAUUUGCAGUUCGGUUUGUUCGUUCGGCUUGAGUUAGUUUGACAGUCAAAUAGCG	MIMAT0012664	dpu-miR-375	UUUGUUCGUUCGGCUUGAGUUA
MI0012246	dpu-mir-307	UNCHANGED	UUUGGUUGUGGUGUAGUUUUCCAAACAAAUAUGAUCAAUUUCGGUCACUUUCUGUUUUCGUCACAACCUCCUUGAGUGAGUGAAGUAGCGAAAGAUAAUUC	MIMAT0012665	dpu-miR-307	UCACAACCUCCUUGAGUGAG
MI0012247	dpu-mir-7	UNCHANGED	GGCCUCCGGCUGUUGUGGUAUGGAAGACUAGUGAUUUUGUUGUUCGGCAUAAAGACCGGUAACAAAAAAUCUCUAGUUCACCUACCAAGGCAG	MIMAT0012666	dpu-miR-7	UGGAAGACUAGUGAUUUUGUUGU
MI0012248	dpu-mir-71	UNCHANGED	GCGUUGUGAAAGGCAUCGGCCUGAAAGACAUGGGUAGUGAGAUGUUGGCCUGGUAGUUCCUCACCUCUCACUACUUUGUCGUUCAUGUCGUGCACUUUUCC	MIMAT0012667	dpu-miR-71	UGAAAGACAUGGGUAGUGAGAUG
MI0012250	dpu-mir-8	UNCHANGED	AUCGGUUUCCAUCUUACCGGGCAGCAUUAGAUUGGCUUUUUAAACAAGCAUCGUGAUUUCUAAUACUGUCAGGUAAAGAUGUCCUCCGUGCUUGUGAA	MIMAT0012669	dpu-miR-8	UAAUACUGUCAGGUAAAGAUGUC
MI0012252	dpu-mir-9	UNCHANGED	UCGUCAUGGCGCUGCUUUUUUCUUUGGUUAUCUAGCUGUAUGAGUGUUAGAAGACGUCAUAAAGCUAGGUUACCAAAGUUAAGAACUGCCCCUCUUCAUCG	MIMAT0012671	dpu-miR-9-5p	UCUUUGGUUAUCUAGCUGUAUGA	MIMAT0012668	dpu-miR-9-3p	AUAAAGCUAGGUUACCAAAGUUA
MI0012253	dpu-mir-92	UNCHANGED	ACCUUGAUAGUCAACCUUAUGAAGGCUUUGACUUGGGCAACUUCGUUUAAAUGUUUGUCGAAUUGCACUCGUCCCGGCCUGCUUAACUGGACUAAAAAAAC	MIMAT0012672	dpu-miR-92	AAUUGCACUCGUCCCGGCCUGC
MI0012254	dpu-mir-96	UNCHANGED	AAGUAGGAUCAAAUUUUCAAUUUGGCACUGGCACAAUUUUGCCAACUUUAAAAUAUGUUUUUAAGCAUCUCCCCCUUGGGCUUUAAAAAAUGUUAAACAAA	MIMAT0012673	dpu-miR-96	UUUGGCACUGGCACAAUUUUGC
MI0012255	dpu-mir-965	UNCHANGED	AAGUGUGCAAAGCAAGGGAAAGGUUGUAGCUCUUAUGUCUCAUUUUGAUUAGCAUAAGCGUAUGGCUUUUCCCCUGCAGUGUCACUUGAUG	MIMAT0012674	dpu-miR-965	UAAGCGUAUGGCUUUUCCCCUG
MI0012256	dpu-mir-981	UNCHANGED	AAUUGUGCCGUGCUUGUCCGGGUUUCGCGACGCUCGAACGCCGUUUACUUUCACAGUCCGUUCGUUGUCGACGAAACCUGCAUAUCGCACGGUCACUCU	MIMAT0012675	dpu-miR-981	UUCGUUGUCGACGAAACCUGCA
MI0012257	dpu-mir-993	UNCHANGED	CAAAGCCUGCCAGUACCGAUACCCUGUAGCUCCGGGCUUUUGUUUGGUUUCUAAUAAUCAGAAGCUCGUUUCUACAGGUAUCUUACGGGUAAACGAAAGAA	MIMAT0012676	dpu-miR-993	GAAGCUCGUUUCUACAGGUAUCU
MI0012258	dpu-mir-iab-4	UNCHANGED	UGGAUGUUUAACCCCCUGGACGUAUACUGAAUGUAUCCUGAGCUUCAUUCAUUCCGGUAUACCUUCAGUAUACGUAACAGGAGGCAACACUUUCAAC	MIMAT0012677	dpu-miR-iab-4-5p	ACGUAUACUGAAUGUAUCCUGA	MIMAT0012678	dpu-miR-iab-4-3p	CGGUAUACCUUCAGUAUACGUAAC
MI0012259	isc-bantam	UNCHANGED	GCCGAAGAAACGCCAGACAAAACUGGUUUUCACAAUGAUCGUCCAGAUGGACCUGAAGUCUGAGAUCAUUGUGAAAGCUGAUUUUGUUGAUUCAGAGCUUC	MIMAT0012679	isc-bantam	UGAGAUCAUUGUGAAAGCUGAUU
MI0012260	isc-let-7	UNCHANGED	GUCUCUGUGUGUACCUGAAGUGAGGUAGUAGGUUGUAUAGUUGAGAACUACAUCUGCCAAGGAGAGCUAACUGUACAACUUGCUAACUUUCUUCGGGUCG	MIMAT0012680	isc-let-7	UGAGGUAGUAGGUUGUAUAGU
MI0012261	isc-mir-1	UNCHANGED	UCCGUUCGGAUCACCGUGCUUCCUUACUUCCCAUAUGUGUCCCCUCAGAGCGGUAUGGAAUGUAAAGAAGUAUGGAGUUCCGGUGGACGACA	MIMAT0012681	isc-miR-1	UGGAAUGUAAAGAAGUAUGGAG
MI0012262	isc-mir-10	UNCHANGED	CUACAUCUACCCUGUAGAUCCGAAUUUGUCUGCAACAAGACUACAAAUUCGGUUCUAGAGAGGCUUUGUGUGG	MIMAT0012682	isc-miR-10	UACCCUGUAGAUCCGAAUUUGU
MI0012263	isc-mir-100	UNCHANGED	AAGAUCGGAGCGCCCGCCCUAACCCGUAGAUCCGAACUUGUGUCCGCGCGAUGCAAAGCACAAGUUCCCCUCUGCGGGUCUGGGCUGGUCGCUUGCCAUUC	MIMAT0012683	isc-miR-100	AACCCGUAGAUCCGAACUUGUGU
MI0012264	isc-mir-12	UNCHANGED	GAUCGCGUUGGGGCUGGGACUGAGUAUUACAUCAGGUACUGGUCUGGUUGCUGGGUACCAGUAUCUGUGUGAUAUUCACCCCUCGCCCCGGCUAAACUGCG	MIMAT0012684	isc-miR-12	UGAGUAUUACAUCAGGUACUGGU
MI0012265	isc-mir-124	UNCHANGED	GACCCCUUGCGUGAACGCUCUCCGUAUUCACUGCGCGCCUUGAUGUGCCCAAACGUAUCAUAAGGCACGCGGUGAAUGCCAAGAGGCACGCUUGCUAAUCA	MIMAT0012685	isc-miR-124	UAAGGCACGCGGUGAAUGCCAAG
MI0012266	isc-mir-133	UNCHANGED	UUAGCUGGCUGAAGCCGGGCCAAAUCGUCAUAAUUCCUAUGAAAAGGAAUCUCAAUACAUUUGGUCCCCUUCAACCAGCUGUGGUUGGCAUAGCUCAACAA	MIMAT0012686	isc-miR-133	UUGGUCCCCUUCAACCAGCUGU
MI0012267	isc-mir-137	UNCHANGED	UGGUGGAUUCUGUCCUGGGCCGUGUAUUCAAUUGCGAAUAACACUCUUACCUAAAGCUGUUAUUGCUUGAGAAUACACGUCGCCGGACCAGACGCAUUCUU	MIMAT0012687	isc-miR-137	UAUUGCUUGAGAAUACACGUCG
MI0012268	isc-mir-153	UNCHANGED	CUUGGCCUCUCUCCGUUGCGCUCAUCAUUUUUGUGAUUGGUGCAAUUGUGCACCAGCAAAUUGCAUAGUCACAAAAGUGAUGGUCGCGGCGGGGCUGCUCU	MIMAT0012688	isc-miR-153	UUGCAUAGUCACAAAAGUGAUG
MI0012269	isc-mir-184	UNCHANGED	CGGCCUUCCGUUUCCACGUUUCCUUAUCAUUCGACUGUCCAGACUGCUGUUUUGGAGACCUGGACGGAGAACUGAUAAGGGCUUGUGGUUGCAUUACUCAA	MIMAT0012689	isc-miR-184	UGGACGGAGAACUGAUAAGGGC
MI0012270	isc-mir-219	UNCHANGED	ACGGAACCAGUUCCAAGCUGUGAUUGUCCAAACGCAAUUCUUGUGCGAUCGUUACCAAGAACUGUGUCGGGACAUCAGGGUUUGGAACUGAUUGCGACACA	MIMAT0012690	isc-miR-219	UGAUUGUCCAAACGCAAUUCUU
MI0012271	isc-mir-252b	UNCHANGED	CAUGUGUGUUUUAAGUCCUUUAAGUAGUAGUGCCGCAGGUAAGGGCUUGGCACUGGUACCUGCACACAACUGCUGACUGAUGAAAUCCACUGAAACGCAAC	MIMAT0012691	isc-miR-252b	UUAAGUAGUAGUGCCGCAGGUA
MI0012272	isc-mir-263a	UNCHANGED	UUGCCUUCCUACCUUCCGUCAAUGGCACUGGAAGAAUUCACGGGGUCUUGAUAGAAAUACCGUGACUUCUCCGGUGCUGUGGAUGGCGGCUAGGCCGACU	MIMAT0012692	isc-miR-263a	AAUGGCACUGGAAGAAUUCAC
MI0012273	isc-mir-275	UNCHANGED	GUCUUUCCUCCCGUUGCCUCUACGUGCUGCAUCAGGUGCUUGUGACUACGCGUUCGAAAGUCAGGUACCUGAAGUAGCGCGCGGAAGGCUUCGGGGCUGGU	MIMAT0012693	isc-miR-275	UCAGGUACCUGAAGUAGCGCGCG
MI0012274	isc-mir-279	UNCHANGED	CCUAUCGUUGCUAUUGAUGACUGUGCCUCUAGUCCAUGUGAAUCUAGCUCAUGACUAGAUCCACACUCAUCCAUAGAAGCGGAACUUUGUCG	MIMAT0012694	isc-miR-279	UGACUAGAUCCACACUCAUCCA
MI0012275	isc-mir-285	UNCHANGED	AUCCAAAUCCAUCCUUGGGUCACUGAGUUCGUUUGGUGGGUAGAAGUGUGUCCAAUUCUCUAGCACCAUUUGAAUUCAGUUCAUCCAAAGAGUUCG	MIMAT0012695	isc-miR-285	UAGCACCAUUUGAAUUCAGUUC
MI0012276	isc-mir-2a	UNCHANGED	UUUCGUAGACGUCCCACCUCUGUUCGUCAAAGUGGCUCUGAUGUGUGUCUCUUUUUUUCAUAUCACAGCCAGCUUUGAUGAGCGGUGGUGAGUCUCCUACU	MIMAT0012696	isc-miR-2a	UAUCACAGCCAGCUUUGAUGAGC
MI0012277	isc-mir-2b	UNCHANGED	CUAAUGUUUUCCUGUGCAGCCGUCAAAGGGACUGUGAAAUGUCUCCCUUCUUGGUCAGCAUAUCACAGCCACCUUUGAUGAGCUGUACACGAAUCGGACUC	MIMAT0012697	isc-miR-2b	UAUCACAGCCACCUUUGAUGAGC
MI0012278	isc-mir-315	UNCHANGED	CUGCGGUACUCCUUCUCAGCUUUUGAUUGUUGCUCAGAAGGCGUGGCAAUCUGACAAGCCUUCGAGUGACUAUCAAAUCUUGUGGAGACGCCAAUUCGUCA	MIMAT0012698	isc-miR-315	UUUUGAUUGUUGCUCAGAAGGC
MI0012279	isc-mir-317	UNCHANGED	UUCGACAUGGCCUCGCCUGACAGUGUACCACCCUGAGUUCCCACGUGCGUUUGCCCAGUGUGAACACAGCUGGUGGUAUAUCAGUCAGUCGCGGCAUCUAC	MIMAT0012699	isc-miR-317	UGAACACAGCUGGUGGUAUAUCAGU
MI0012280	isc-mir-375	UNCHANGED	CACAAAACCAGCCGAGUGCUGACUCGAGCUGCCCGUGCAAAACUGGAACCACUGCGUUGUUUUGUUCGUUCGGCUCGAGUUAGAAACCGGUGUGGACACAA	MIMAT0012700	isc-miR-375	UUUGUUCGUUCGGCUCGAGUUA
MI0012281	isc-mir-307	UNCHANGED	GCUUGAGUCGGAGGGCCUUCCUCACUCAGUUUGGCUGUGGUGUAACGGGCGCUCGACCCAUCACAACCUCCUUGAGUGAGUGAGGCCUCGCCGAGCCACGC	MIMAT0012701	isc-miR-307	UCACAACCUCCUUGAGUGAG
MI0012282	isc-mir-7	UNCHANGED	GGGGCCCUCCCGUCUGGAAGACUAGUGAUUUUGUUGUUCUGUCAAACUUGGAAACAAGAAAUCACUAUCUCCGAACGGUG	MIMAT0012702	isc-miR-7	UGGAAGACUAGUGAUUUUGUUGU
MI0012283	isc-mir-71	UNCHANGED	GAGUUUGCAGUGUUGAUUCCCUGAAAGACAUGGGUAGUGAGAUGAGUUUGACUGCAUUGCCAUCUCACUACCUUGUCUUUGUUGGAAAUAGCACGUGCAGU	MIMAT0012703	isc-miR-71	UGAAAGACAUGGGUAGUGAGAUG
MI0012284	isc-mir-750	UNCHANGED	GGUUGGCCGUCCCACUCGAGUUGGAAGUGGGAUCCUGACACUUGAGCGCUGUCGGUGGUGCCAGAUCUAACUCUUCCAGCUCAGGUGAGGUACCGGUAUUU	MIMAT0012704	isc-miR-750	CCAGAUCUAACUCUUCCAGCUCA
MI0012285	isc-mir-79	UNCHANGED	AGAGGAUGAAGGCGCUGAUAUUUUCUUUGGUUAUCUAGCUGUAUGAGUGAUAUUAACAUCAUAAAGCUAGGUUACCAAAGUUAACAGCACUGCCGUAAUGC	MIMAT0012705	isc-miR-79	AUAAAGCUAGGUUACCAAAGUUA
MI0012286	isc-mir-8	UNCHANGED	CAGCGACCGAGCACCCGUCAACAUCUUACCAGACAGCAUUAGAUUGAGCCUGAUUUCUAAUACUGUCAGGUAAAGAUGUCCGCGGGAACGCUGU	MIMAT0012706	isc-miR-8	UAAUACUGUCAGGUAAAGAUGUC
MI0012287	isc-mir-87	UNCHANGED	CACACAUCUCGCUUCUUGACUGCCUGCCUGAAAAUUUGUCUCAAACCUUUCAUAGUGUAGGUGAGCAAAGUUUCAGGUGUGUUGUCUUGGAGGACACACUG	MIMAT0012707	isc-miR-87	GUGAGCAAAGUUUCAGGUGUG
MI0012288	isc-mir-96	UNCHANGED	GUCAAACUCGCCUUCCGUUUUUUGGCACUAGCACAUUUUUGUGUUUCGAUGCUACGACAAAAAUUGUGGUAGUGUCAAGCAAUAGGAAGAGUCUGCAAUGC	MIMAT0012708	isc-miR-96	UUUGGCACUAGCACAUUUUUGU
MI0012289	isc-mir-993	UNCHANGED	CACGAGCCCUUCGUAAUCUACCCUGUAGAACCGGGCUUUUGUAGACUAGCGACCCUUUCAGAAGCUCGUUUCUACAGGUAUCUUGCGAAAUC	MIMAT0012709	isc-miR-993	GAAGCUCGUUUCUACAGGUAUCU
MI0012291	bmo-mir-100	UNCHANGED	CAUUAAGCCUCUUUAACUGGAACCCGUAGAUCCGAACUUGUGCGCUAUUGUCGUUGGGGACUCCGUCCAAUCGCGCGUAACGAUAGCGACUAUUCAAUGGCAACAAUAUCGAUUCUAAAAGUUGCCGGCAAUCAAAACCAAA	MIMAT0013596	bmo-miR-100	AACCCGUAGAUCCGAACUUGUG
MI0012292	bmo-mir-316	UNCHANGED	UGCAUAAAUUUGUCUUUUUCCGCUUUGCUGCUGAUUUUUUUCGUACGUCAACGGCAAAGUGAAAAGGUCUCCUUUAUGAGAA	MIMAT0013597	bmo-miR-316-5p	UGUCUUUUUCCGCUUUGCUGCUG	MIMAT0013598	bmo-miR-316-3p	ACGGCAAAGUGAAAAGGUCUCC
MI0012293	bmo-mir-33	UNCHANGED	UAAAGCGAGAGUGCAUUGUAGUUGCAUUGCACCGGUUCCAUUAACGUGCAAUAUGACUACAAGGCAAAUCCCGAAUUAGU	MIMAT0013599	bmo-miR-33-5p	GUGCAUUGUAGUUGCAUUGCA	MIMAT0013600	bmo-miR-33-3p	CAAUAUGACUACAAGGCAAAUC
MI0012294	bmo-mir-11	UNCHANGED	GUUUUGUGGCUAGCACUCGACAUGUGACCUGUGUUCGGUAAUCACAUCACAGUCAGAGUUCUAGCUACACGGCGCG	MIMAT0013601	bmo-miR-11-5p	UAGCACUCGACAUGUGACCUGU	MIMAT0013602	bmo-miR-11-3p	CAUCACAGUCAGAGUUCUAGCU
MI0012295	bmo-mir-998	UNCHANGED	CUCGGUCGCGAGCUGCCUCCCGUGCGGCUGCAGUGCUCGCGUGUAGCACCAUGGGAUUCAGCUCACGGCCGCU	MIMAT0013603	bmo-miR-998	UAGCACCAUGGGAUUCAGCU
MI0012296	bmo-mir-308	UNCHANGED	CGUUUCCACGCGUGGUAUUAUUCUUGUGAAUGUGUUUUAGCUACAAUCACAGGAUAAUACUGCGAGUGGCGGUGUC	MIMAT0013604	bmo-miR-308-5p	CGUGGUAUUAUUCUUGUGAAUGU	MIMAT0013605	bmo-miR-308-3p	AAUCACAGGAUAAUACUGCGAG
MI0012297	bmo-mir-279d	UNCHANGED	UUCCUCAGACGAUGAGUGACCGUUUAGUUCAAGUUGUCAAUUCUUGACUAGAUUUUCACUUAUCCUCUGCGGGCAC	MIMAT0013606	bmo-miR-279d-5p	GAUGAGUGACCGUUUAGUUCAA	MIMAT0013607	bmo-miR-279d-3p	UGACUAGAUUUUCACUUAUCCU
MI0012298	bmo-mir-279b	UNCHANGED	UUUGUAGUUAAUGGGUAUAGGUCUAGUAUCACCGGGCUGAUUCUGUGACUAGAUCUACACUCAUUGAGUGCUUAUGG	MIMAT0013608	bmo-miR-279b-5p	AUGGGUAUAGGUCUAGUAU	MIMAT0013609	bmo-miR-279b-3p	UGACUAGAUCUACACUCAUUGA
MI0012299	bmo-mir-279c	UNCHANGED	UGAUAUUUGUGGGCGAGUUUGCUUCUGGUUCAUGUUUUAUAUUGAUCAUGACUAGAUCCAUACUCGUCUGCAGCCAUCAA	MIMAT0013610	bmo-miR-279c-5p	GGGCGAGUUUGCUUCUGGUUCA	MIMAT0013611	bmo-miR-279c-3p	UGACUAGAUCCAUACUCGUCUG
MI0012300	bmo-mir-1175	UNCHANGED	GUGACAGAUUAAGUGGAGGUGUGAUCUCUUCACUUUUUAUGUUUAAAGUGAGAUUCAACUCCUCCAACUUAACCCUGGAUCG	MIMAT0013612	bmo-miR-1175-5p	AAGUGGAGGUGUGAUCUCUUCA	MIMAT0013613	bmo-miR-1175-3p	UGAGAUUCAACUCCUCCAACUUAA
MI0012301	bmo-mir-2754	UNCHANGED	UGGGUUUGGACAUGUUGCUACGCAAUGCCGGUCAAAAGCGCGUUGUUAAAUCUGUGCGACAUCUCACUCUGGUAUUGACUGUAAUAGUUUAUCUCCA	MIMAT0013614	bmo-miR-2754	UCUGGUAUUGACUGUAAUAG
MI0012302	bmo-mir-2755	UNCHANGED	UUUGGUGAAGCAAGGUGGCCUAGCAGAGUGUUUUCAACAAAGCUUGCACCCUGUCAGACCAUACUUGUUUUAACUAACC	MIMAT0013615	bmo-miR-2755-5p	CAAGGUGGCCUAGCAGAGUGUU	MIMAT0013616	bmo-miR-2755-3p	CACCCUGUCAGACCAUACUUGUU
MI0012303	bmo-mir-2733e-2	UNCHANGED	UUUGCUGGACUGUCUAUAAUGUCUUUCAACAAUAGCUAUUACUUCUCCAGAAGACAUUCACAUUCUGUCACUGGGAAUGUAAUAGCUAUUUCCAAAAUU	MIMAT0013617	bmo-miR-2733e	UCACUGGGAAUGUAAUAGCUAU
MI0012304	bmo-mir-2733e-1	UNCHANGED	ACUGUCUACAACAAUGUCUCUCAACAAUAGUUAUCACUUCCUCAGUCGACAUGUUUUCACAUUCUGUCACUGGGAAUGUAAUAGCUAUUCUGGAUAGA	MIMAT0013617	bmo-miR-2733e	UCACUGGGAAUGUAAUAGCUAU
MI0012305	bmo-mir-2733d	UNCHANGED	CUCUCUGUAAUGCAGUCAUCAUACUCACAGUUGAUAUGUUUGACAUUCUAUCACUGGGUGUAUGAAGAUUGUGGUACAGAGA	MIMAT0013618	bmo-miR-2733d	UCACUGGGUGUAUGAAGAUUGU
MI0012306	bmo-mir-2733c	UNCHANGED	GAUUGUCACUGUCAGUUGUCACUAUCGCCAGUGUCAGUGUCGUAAUUCUGUCACUGGGAGAGUGAUGAUUGCCGGUGACGAU	MIMAT0013619	bmo-miR-2733c	UCACUGGGAGAGUGAUGAUUGC
MI0012307	bmo-mir-9d	UNCHANGED	GCUCAAUUGGAGUAUUUGGUGAUUCAGCUGAUGUGAUGAAAACUUUUUAAUUCAUAAAGCUAAUUCACUGAGUGUUCGAGUUGAG	MIMAT0013620	bmo-miR-9d	AUAAAGCUAAUUCACUGAGUGU
MI0012308	bmo-mir-2807c	UNCHANGED	UAACCAGACGUACGACGAUGCGACAAAUAUGACAUGUUUACACGUGUCAUAUUUCGCAUUGUUGACGUUUUGUUGU	MIMAT0013621	bmo-miR-2807c-5p	UACGACGAUGCGACAAAUAUGACA	MIMAT0013622	bmo-miR-2807c-3p	UCAUAUUUCGCAUUGUUGACG
MI0012309	bmo-mir-2756	UNCHANGED	UCAGUUGCACACCCUGUAGCUGCCAAGGGGCGCAGCUUAAUUCCGCCCCUCGGCUGCUACAUUGUAUGCUACUGAAU	MIMAT0013623	bmo-miR-2756-5p	ACCCUGUAGCUGCCAAGGGGCG	MIMAT0013624	bmo-miR-2756-3p	CCCCUCGGCUGCUACAUUGUAU
MI0012310	bmo-mir-745	UNCHANGED	UAGUUGGUUGCGGCUCAUCGUGUGGCAGUUUGCUAGGUUAGAAUGCCAGCUGCCUAGCGAAGGGCAACGAACAACUGAG	MIMAT0013625	bmo-miR-745-5p	CGGCUCAUCGUGUGGCAGUUUGCU	MIMAT0013626	bmo-miR-745-3p	CAGCUGCCUAGCGAAGGGCAACG
MI0012311	bmo-mir-2757	UNCHANGED	AAUUAUUGAAACGGGAAUGGUCACUUACAACUGUUUUUUCUUUCUAGCUGAAAGUGUCCAUUUCCGUUUUGAUACUAU	MIMAT0013627	bmo-miR-2757-5p	ACGGGAAUGGUCACUUACAACU	MIMAT0013628	bmo-miR-2757-3p	CUGAAAGUGUCCAUUUCCGUU
MI0012312	bmo-mir-2758	UNCHANGED	AGUUUAGAAGACUUGGUAGAACACGUAGUAAGCAGGUGGAAUCUCCCUGCGUGUUCUACCAAGUUAUCUAGGUUGG	MIMAT0013629	bmo-miR-2758-5p	ACUUGGUAGAACACGUAGUAAG	MIMAT0013630	bmo-miR-2758-3p	CCCUGCGUGUUCUACCAAGUUA
MI0012313	bmo-mir-2759	UNCHANGED	UUCAAUGACUCUCCGUGUUCUUUAAUCACUCAAGACUUAUGUUCUUGAAAGAUCAUAGAAUGCGAAAUGUCCUUGUA	MIMAT0013631	bmo-miR-2759	UGAAAGAUCAUAGAAUGCGAAA
MI0012314	bmo-mir-2760	UNCHANGED	CCGAAUGAAACGAGGCUUAAUUGAACCAAAAAGCGCAUCCACUUGAUGUUUAAAACAGUUUUUUGGUUGUUAAGUUCCAUUUUAUUUGUAG	MIMAT0013632	bmo-miR-2760-5p	CGAGGCUUAAUUGAACCAAAAAGC	MIMAT0013633	bmo-miR-2760-3p	UUUUUGGUUGUUAAGUUCCAUU
MI0012315	bmo-mir-2761	UNCHANGED	AUAGACGCUGCAUCGAGACGGUUCCAUACAAGCUGCACCAGACUUGUGUGGAACCGUCGUCGAUGGAAAAAAUAAUU	MIMAT0013634	bmo-miR-2761-5p	CAUCGAGACGGUUCCAUACA	MIMAT0013635	bmo-miR-2761-3p	UGUGUGGAACCGUCGUCGAUGGA
MI0012316	bmo-mir-2762	UNCHANGED	UUUACUAUUUUACCGUCACAUUUCUUUAUGUAUCACGGAUGGAGACACGUGGUACGUCGGGAAAUGUACGGUAAAAUAUGAUU	MIMAT0013636	bmo-miR-2762	GUACGUCGGGAAAUGUACGGUA
MI0012317	bmo-mir-2763	UNCHANGED	GGCAAUGUACUGCAAAGUAGUGAACAUAAUUUAUCGUGAGAUUUAUUAUUAGAUAUUAUGCUCAUUUCUUUGGAUAUGUUGUACG	MIMAT0013637	bmo-miR-2763-5p	UGCAAAGUAGUGAACAUAAUUUAU	MIMAT0013638	bmo-miR-2763-3p	UAUUAUGCUCAUUUCUUUGGAU
MI0012318	bmo-mir-2764	UNCHANGED	CAGUUCUUCUUUAGUAGCUACAAUAUCUAUGACGUUGAUUCGAAUUAUUUCGUAGAUAUUGUAGUUACUGGAGAAUUAUCU	MIMAT0013639	bmo-miR-2764	UUCGUAGAUAUUGUAGUUACUGG
MI0012319	bmo-mir-2765	UNCHANGED	UAUCUGGGCCUGGUAACUCCACCACCGUUGGCGUUAUCAAUCCGCCAACGGGGUAAGAGUUCCCUUUCCUAGACG	MIMAT0013640	bmo-miR-2765	UGGUAACUCCACCACCGUUGGC
MI0012320	bmo-mir-2766	UNCHANGED	CAUUACUCGUCCGCCCUUCGUCUUGACUGGCGCUGUCGCUUGCAUCAGUCUUGUCGAAUGGUGGGUGAGUUUC	MIMAT0013641	bmo-miR-2766-5p	CCGCCCUUCGUCUUGACUGGCG	MIMAT0013642	bmo-miR-2766-3p	UCAGUCUUGUCGAAUGGUG
MI0012321	bmo-mir-2767	UNCHANGED	ACCGUUGUUUCAAGUAAAUCUCGUGCGGUUUGUCUCAUUCCGAACCGUAUGAGAUUUACUUAAAAUGAUUGUG	MIMAT0013643	bmo-miR-2767	CAAGUAAAUCUCGUGCGGUUUG
MI0012322	bmo-mir-750	UNCHANGED	CUUCAUGUCUGAGUUGGACAGGGGAUCUUGACAGUUUCAUGGUUCGCUGCCAGAUCUAUCUUUCCAGCUCACGCGUGGA	MIMAT0013644	bmo-miR-750-5p	AGUUGGACAGGGGAUCUUGACA	MIMAT0013645	bmo-miR-750-3p	CCAGAUCUAUCUUUCCAGCU
MI0012323	bmo-mir-2768	UNCHANGED	GUCGGGCGACCGGUGAAAUAUUUUGACCAAUUUUAUAUAUCGGUCUGAUCGUUGACUCAAGGUGAAUUGGUUAAGAUAUUGCAUCGUUUGCUCGAUC	MIMAT0013646	bmo-miR-2768-5p	CGGUGAAAUAUUUUGACCAAUU	MIMAT0013647	bmo-miR-2768-3p	AUUGGUUAAGAUAUUGCAUCGU
MI0012324	bmo-mir-375	UNCHANGED	CAGCAAGGCGACCCGAGCGGUCUGAGCAAACUGUGACAAUAUCUAGUUUGUUCGCCCCGGCUCGUGUCGCCAAGCGUCA	MIMAT0013648	bmo-miR-375-5p	ACCCGAGCGGUCUGAGCAAACU	MIMAT0013649	bmo-miR-375-3p	UUUGUUCGCCCCGGCUCGUGUCG
MI0012325	bmo-mir-2769	UNCHANGED	UAAAUUACACGACCGAACAUCUGAUAAUAUACUAUAUGAUAUGAUAAUAUAUUAUCAGAUUUUCGGUCGCGUUAUUUU	MIMAT0013650	bmo-miR-2769	AUAUAUUAUCAGAUUUUCGGUC
MI0012326	bmo-mir-2770	UNCHANGED	UCAGUCUUCCUAGAUAGAAUUCGUCGGUGGAUAACCUGGUUAUCCCCGUGUACUGUUAGGGUGGGCACG	MIMAT0013651	bmo-miR-2770-5p	UAGAUAGAAUUCGUCGGUGGAUAA	MIMAT0013652	bmo-miR-2770-3p	UUAUCCCCGUGUACUGUUAG
MI0012327	bmo-mir-2772b	UNCHANGED	UUCUUUGCCUUAUCUCUAAACUCAAAGUGGUACCAGCAGUGUGGAUGGUCAUCUGGUCGUUGCCGUGUUUGAGUUCUGGAUCUGGAGCGUAUGUGG	MIMAT0013653	bmo-miR-2772b	UGUUUGAGUUCUGGAUCUGGA
MI0012328	bmo-mir-2771	UNCHANGED	UCCCAACUUUUAACAUUACGAGGAUGGGUUUAGUUAGGGGAGUCCCAACUGAGUGGUCCCCUGAAGAUAUUAUGCAGAACACUAAUGUACCCAUUGGG	MIMAT0013654	bmo-miR-2771-5p	UAACAUUACGAGGAUGGGUUUAGUUA	MIMAT0013655	bmo-miR-2771-3p	AUAUUAUGCAGAACACUAAUGU
MI0012329	bmo-mir-2772a-1	UNCHANGED	UUCUUUGCCUUAUCUCCAAACUCAAAGUGGUACCAGCAGUGUGGAUGGUCAUCUGGUCGUUGCCGUGUUUGAGUUCUGGACCUGGAGCGUAUGUGG	MIMAT0013656	bmo-miR-2772a	UGUUUGAGUUCUGGACCUGGA
MI0012331	bmo-mir-2774a-1	UNCHANGED	AAGACGAUAAGGGAUCGCCGGUCUACCGAGCAAUAUCACCCGCUCGGUGGAAGAUCGUCCCUUAAUCUUCAC	MIMAT0013658	bmo-miR-2774a	CUCGGUGGAAGAUCGUCCCU
MI0012332	bmo-mir-2774a-3	UNCHANGED	AAAAAAACAUUCGGACCAUCGGUCUACCGAGCAAUAUCACCCGCUCGGUGGAAGAUCGUCCCUCCGUCGUUAA	MIMAT0013658	bmo-miR-2774a	CUCGGUGGAAGAUCGUCCCU
MI0012333	bmo-mir-2775a	UNCHANGED	CAUUGUGCACCGCGGGAGAAAAGUAGGACAUUUCCUCCCACGCGGGAUGAGAUGUCCUACUUUUUCCCGCGGUGCACAUAC	MIMAT0013659	bmo-miR-2775a	CGCGGGAGAAAAGUAGGACAUU
MI0012334	bmo-mir-2776	UNCHANGED	CUCCUAUUAGAGAGUACGCAAAAAAACAAUUUGGUUUUACCCGAAAUUGCUUUUUUGCAAGCUCAUUAUCAUCUA	MIMAT0013660	bmo-miR-2776	AGAGUACGCAAAAAAACAAUU
MI0012335	bmo-mir-2774b-1	UNCHANGED	GAACAACAACACCCGGACCGUCGGUCUACCGAGCAAUAUCACCCGCUCGGUAGAAGAUCUUCCCUUUGUCGUAUAUA	MIMAT0013661	bmo-miR-2774b	CUCGGUAGAAGAUCUUCCCUUU
MI0012336	bmo-mir-2777	UNCHANGED	CGAAACCCCUAGGGACCUUGCCUGGGUUAUCUCGGUGUCGGACGAGAGCGCAGGGGAGGUGCUUAGUGGGGACGC	MIMAT0013662	bmo-miR-2777-5p	AGGGACCUUGCCUGGGUUAU	MIMAT0013663	bmo-miR-2777-3p	AGAGCGCAGGGGAGGUGCUUAG
MI0012337	bmo-mir-2774a-4	UNCHANGED	ACAACAACAUUCGGACCGUCGGUCUACCGAGCAAUAUUACCUGCUCGGUGGAAGAUCGUCCCUUUGUCGUAUA	MIMAT0013658	bmo-miR-2774a	CUCGGUGGAAGAUCGUCCCU
MI0012338	bmo-mir-2778a-1	UNCHANGED	CACGGCAAAAGUUUUUUUGCAUAUCCUGCACAGUUUCAGUUCUCGCAGAGUACGCAAAAAAACAAUUUUGACGUGAG	MIMAT0013664	bmo-miR-2778a-5p	GUUUUUUUGCAUAUCCUGCA	MIMAT0013665	bmo-miR-2778a-3p	CAGAGUACGCAAAAAAACAAUU
MI0012339	bmo-mir-2778c	UNCHANGED	CACGGCAAAAGUUUUUUUGCAUAUCCUGCACAGUUUCAGUUCUCGCAGAGUACGCAAAAAAUCAAUUUUGACGUGAG	MIMAT0013666	bmo-miR-2778c-5p	GUUUUUUUGCAUAUCCUGCA	MIMAT0013667	bmo-miR-2778c-3p	CAGAGUACGCAAAAAAUCAAUU
MI0012340	bmo-mir-2778a-3	UNCHANGED	CACGGCAAAAGUUUUUUUGCAUAUCCUGCACAGUUUCAGUUCUCGCAGAGUACGCAAAAAAACAAUUGAGUAUUUAC	MIMAT0013664	bmo-miR-2778a-5p	GUUUUUUUGCAUAUCCUGCA	MIMAT0013665	bmo-miR-2778a-3p	CAGAGUACGCAAAAAAACAAUU
MI0012341	bmo-mir-2774b-2	UNCHANGED	GAGCAACAACAUUCGGACCGUCGGUCUAGCGAGCAAUUACACCCGCUCGGUAGAAGAUCUUCCCUUUGUCGUAAACC	MIMAT0013661	bmo-miR-2774b	CUCGGUAGAAGAUCUUCCCUUU
MI0012344	bmo-mir-2779	UNCHANGED	UUGCUGGUUUAUAUCCGGCUCGAAGGACCAUAUGUUGCGUUGUGGUAAUUGAGCGUGGACUGUAUUUGUUAUU	MIMAT0013668	bmo-miR-2779	AUAUCCGGCUCGAAGGACCA
MI0012345	bmo-mir-2780a-1	UNCHANGED	CCACGGUGAAAAGGGUGUUAAAUGAAGACUUAUUAGGGCUUCGGGCAUAUCGAAGAAAAACAGGAAAUCGUUUGAAUGCUCGUCUAAUGGA	MIMAT0013669	bmo-miR-2780a-5p	AAGGGUGUUAAAUGAAGACUUAU	MIMAT0013670	bmo-miR-2780a-3p	AAUCGUUUGAAUGCUCGUCUAA
MI0012346	bmo-mir-2808c	UNCHANGED	CACAGAGUUUCUCGACGGAUCUUCGCGGGUUUGGGUCGCUAUUCGAUCUGGUGGUAGAUUCAGCGAAACAAUGCUCUUUU	MIMAT0013671	bmo-miR-2808c	UGGUGGUAGAUUCAGCGAAACA
MI0012347	bmo-mir-2774a-2	UNCHANGED	ACAACAACAUUCGGACCGUCGGUCUACCGAGCAAUAUCACCCGCUCGGUGGAAGAUCGUCCCUUUGUCAUUAU	MIMAT0013658	bmo-miR-2774a	CUCGGUGGAAGAUCGUCCCU
MI0012348	bmo-mir-2781	UNCHANGED	AUGGCUGAUUUACCAGAUGUUAGAUUGAAGGAGGUCAGUCGACCUUUCACUUACACCGGGUUAGAUUAUUUCGGUCCAA	MIMAT0013672	bmo-miR-2781	UACCAGAUGUUAGAUUGAAGGAG
MI0012349	bmo-mir-2778d	UNCHANGED	CACGGCAAAAGUUUUUUUGCAUAUCCUGCACAGUUUCAGUUCUCGCAGAGUACGCAAAAAACAAUUUUGACGUGAG	MIMAT0013673	bmo-miR-2778d-5p	GUUUUUUUGCAUAUCCUGCA	MIMAT0013674	bmo-miR-2778d-3p	CAGAGUACGCAAAAAACAAUU
MI0012350	bmo-mir-2772a-2	UNCHANGED	UUCUUUGCCUUAUCUCCAAACUCAAAGUGGUACCAGCAGUGUGGAUGGUCGUCUGGUCGUUGCCGUGUUUGAGUUCUGGACCUGGAGCGUAUGUGG	MIMAT0013656	bmo-miR-2772a	UGUUUGAGUUCUGGACCUGGA
MI0012351	bmo-mir-2778b	UNCHANGED	CACGGCAAAAGUUUUUUUGCAUAUCCUGCACAGUUUCAGUUCUCGCAGAGUAGGCAAAAAAACAAUUUUGACGUGAG	MIMAT0013675	bmo-miR-2778b-5p	GUUUUUUUGCAUAUCCUGCA	MIMAT0013676	bmo-miR-2778b-3p	CAGAGUAGGCAAAAAAACAAUU
MI0012352	bmo-mir-2778a-2	UNCHANGED	ACUCACGGCAAAAGUUUUUUUGUAUAUCCUGCACAGUUUCAGUUCUCGCAGAGUACGCAAAAAAACAAUUUUGACGUGAG	MIMAT0015305	bmo-miR-2778a-2-5p	GUUUUUUUGUAUAUCCUGC	MIMAT0013665	bmo-miR-2778a-3p	CAGAGUACGCAAAAAAACAAUU
MI0012353	bmo-mir-2778a-4	UNCHANGED	CACGGCAAAAGUUAUUUUGCAUAUCCUGCACAGUUUCAGUUCUCGCAGAGUACGCAAAAAAACAAUUUUGACGUGAG	MIMAT0015306	bmo-miR-2778a-4-5p	GUUAUUUUGCAUAUCCUGCA	MIMAT0013665	bmo-miR-2778a-3p	CAGAGUACGCAAAAAAACAAUU
MI0012355	bmo-mir-2782	UNCHANGED	AUCUACGGAUUGCGUCAUGUUUGUAUACGUAAGUUCUAAAUUAAAAUUCACUUGCUGUAUGAAAUUGGCGACGAUCGUGCGC	MIMAT0013678	bmo-miR-2782	ACUUGCUGUAUGAAAUUGGCGAC
MI0012356	bmo-mir-2783	UNCHANGED	GAUGACGUAACGGGCGAGGGUGUGGGUGUGGCGCAGCAAGCCGGAGCGGCUGGCGGACGGGCGGCGCGUGCGCGUGUGCGUGGAGGUGUUCG	MIMAT0013679	bmo-miR-2783	CGGGCGAGGGUGUGGGUGUGGCG
MI0012357	bmo-mir-2784	UNCHANGED	AGCGCUUCGCACUCGGCGGCGAGUGUGUGUGUGGGGAGGCAGCGCGCGCACACCGCCUCCGGUCGAUACUCUA	MIMAT0013680	bmo-miR-2784	ACUCGGCGGCGAGUGUGUGUGU
MI0012358	bmo-mir-2785	UNCHANGED	ACCGGAUGUCUUAGGCCUCGUACCGCACUGAAUUAAUAUAAUUUUAAUGCAGUGCGGAACGAGGCUAAAACGUCCCAU	MIMAT0013681	bmo-miR-2785	UGCAGUGCGGAACGAGGCUAA
MI0012359	bmo-mir-2786	UNCHANGED	UCAUUUCUUCAGGUUAUGCAGGCGAAGGAAUAUCAGCUAGCGUACUCUCUCGCCUUCAUGACCUGGUGAAUUGU	MIMAT0013682	bmo-miR-2786	AGGUUAUGCAGGCGAAGGAAUA
MI0012360	bmo-mir-2787	UNCHANGED	AAAGAAAACAUAUCUUGAAUUUGAUUAGCACUAAAUGUGUUGAUAAUAUUAUCACUAAUGUCGCUGAGAAAGUUCCACGAUGUGCAUGUCAAAUGAAU	MIMAT0013683	bmo-miR-2787-5p	UAUCUUGAAUUUGAUUAGCACUAAA	MIMAT0013684	bmo-miR-2787-3p	UGAGAAAGUUCCACGAUGUGCAUG
MI0012361	bmo-mir-2788	UNCHANGED	GCCGUAGAACUGGGGUUUCAAAGCGGUAUGUGCCUUCGAUUAUGCAAUGCCCUUGGAAAUCCCAAACGUGCUGGCG	MIMAT0013685	bmo-miR-2788	UGGGGUUUCAAAGCGGUAUGUG
MI0012362	bmo-mir-2789	UNCHANGED	CCGUGUUUAUUUCUGUACUCUUUAUUUUCUGUCACAGUUGUUCUGUCGUGGAAAUGUCUGUCGUAGAAAGUUUGGAGGUGGAUUCGUACAGCG	MIMAT0013686	bmo-miR-2789	GUAGAAAGUUUGGAGGUGGAU
MI0012363	bmo-mir-2790	UNCHANGED	CAAUUCUAUUUGGAUAAAGAACAAUUCUUAAAAAUAUAUAAUAAUAGUUGACUUCAGUUGUGUUAAGAACUGUAUUUUGUCCAAAUAGAAAAUUG	MIMAT0013687	bmo-miR-2790-5p	UGGAUAAAGAACAAUUCUUAAA	MIMAT0013688	bmo-miR-2790-3p	UAAGAACUGUAUUUUGUCCAAA
MI0012364	bmo-mir-2791	UNCHANGED	CUCGAUGUAUUUUUCAUAACAGCUCUGUCAGCCGACGAAAGCACACAGGUCCGUUAUGAAAAUAUCACAGAGU	MIMAT0013689	bmo-miR-2791	UUUUCAUAACAGCUCUGUCAGC
MI0012365	bmo-mir-2792	UNCHANGED	UGAACUGCUGUGGUAUCGUUCUUUAAUCAACACUUUAAUUUGAAUAAUGUAGAUUAGAUAGCGAUUCCAUUUACAGUGUGC	MIMAT0013690	bmo-miR-2792-5p	UGGUAUCGUUCUUUAAUCAACA	MIMAT0013691	bmo-miR-2792-3p	UAGAUUAGAUAGCGAUUCCAUU
MI0012367	bmo-mir-2794	UNCHANGED	AGGGGCACGCGACUCCGCGCCGAAGUCAAUUGUGAUGCGGUCGGCUUUUUAGGGACCCCGUUCACGGCGACUUUUCGUAGCGAUGCUGCCGCG	MIMAT0013694	bmo-miR-2794	ACGGCGACUUUUCGUAGCGA
MI0012368	bmo-mir-2795	UNCHANGED	CGUCCCCACACAAGUUUGGUGAUACGCGGGCGCAGUUUUAGUGGCCCGACAUCGCUCGCUCUUUCUUCGUUACGU	MIMAT0013695	bmo-miR-2795	CAAGUUUGGUGAUACGCGGGCGC
MI0012369	bmo-mir-2796	UNCHANGED	UACGGUCAGCAGGGGUUUCUUUCGGCCUUCAGAUGCGUCAUAUCCUGUAGGCCGGCGGAAACUACUUGCCGACUCUACU	MIMAT0013696	bmo-miR-2796-5p	AGGGGUUUCUUUCGGCCUUCA	MIMAT0013697	bmo-miR-2796-3p	GUAGGCCGGCGGAAACUACUUGC
MI0012370	bmo-mir-2797a	UNCHANGED	UGUUGUGAUCAUAAGUAGGUUUUAUUCGACUUUGUUCUAUAUUCAAGUCGCGUGAAUCCUACUUUUGAUGACUGCGA	MIMAT0013698	bmo-miR-2797a	AUAAGUAGGUUUUAUUCGACUU
MI0012371	bmo-mir-2797b	UNCHANGED	UAUCGUAAGCAUAAGUAGGUUCUUAUUCGGCUAUGUUUUCAAUUCAAGCCGCAUUAAGCCUACUUAGACUGGCGACA	MIMAT0013699	bmo-miR-2797b	AUAAGUAGGUUCUUAUUCGGCU
MI0012372	bmo-mir-2797c	UNCHANGED	UAUGAUUAACAUAAGUAGGUUUUAUUCAGUUUGUGUUUCAUUCAAACCGUAUAAACCCUACUUUUGCUGAUGAUAA	MIMAT0013700	bmo-miR-2797c	AUAAGUAGGUUUUAUUCAGUUU
MI0012373	bmo-mir-2797d	UNCHANGED	UGUCGUGUUUAUAAGUAGACAUUGUCCGGCUUGUUGUUCAUCAAGUCGAACAUAAUCUGCUUACAACCGUGACGAGAUGCAGUGCGCGGCG	MIMAT0013701	bmo-miR-2797d	AUAAGUAGACAUUGUCCGGCUU
MI0012374	bmo-mir-2798	UNCHANGED	UUCAGCCACGUAAAGCGCUAUCUCUGUCGCACACUAUGUGAUGUGUGCGACAGAGAUAGCGCUCGAUGUGCAAUA	MIMAT0013702	bmo-miR-2798	UGUGCGACAGAGAUAGCGCUCG
MI0012375	bmo-mir-2799	UNCHANGED	AUAUGGAAUUAGAGGUUUAUGAACAUGAUGAGUUUACGAUACUCAUCAUGUUCAUAAACCUCUAAUUCCAAAC	MIMAT0013703	bmo-miR-2799	AGAGGUUUAUGAACAUGAUGAG
MI0012376	bmo-mir-2800	UNCHANGED	AAUUUGUAGUAGAAUAUUGUGUCUUGUAAACUUAAUUCAGUUGAGCACAUGAAAAGGGUUUCAGGAACCAUAUUUGUGCACAAUUU	MIMAT0013704	bmo-miR-2800	AGAAUAUUGUGUCUUGUAAACUU
MI0012377	bmo-mir-2801	UNCHANGED	CACAUGUUUAGUGGAAUCUUGUGACUUUGUAAAGUGCUUGCAAUCAGGCAUGCGUGUGAUGGCUGACAGAGGUUUUAAGCAUGUGG	MIMAT0013705	bmo-miR-2801	GUGGAAUCUUGUGACUUUGUAAAG
MI0012379	bmo-mir-2803	UNCHANGED	CCAUGGCUUAUGGACGUUACCAAUGCCAGGGACAGAGCCAAGCCGCUUCCUAGCAUUGAGUACUCUCCGCAGGCCUCGU	MIMAT0013708	bmo-miR-2803	UGGACGUUACCAAUGCCAGGGA
MI0012380	bmo-mir-2804-1	UNCHANGED	GAAGACAUUACAGUAGUGUAUUACAAUACAAAGUGUGAACUUUGCAUUGUAAUACACUGUUAUAUUACUUGA	MIMAT0013709	bmo-miR-2804-5p	GUAGUGUAUUACAAUACAAAGU	MIMAT0013710	bmo-miR-2804-3p	UUUGCAUUGUAAUACACUGUUA
MI0012381	bmo-mir-2808a-2	UNCHANGED	GGACGUGCUUCGUAGAAUCUACCAUCGGAUCGGAAACGCGAUCCGGUGGUAGAUUCUGCGAAGUACGGCUCUUGCUA	MIMAT0013711	bmo-miR-2808a-5p	CGUAGAAUCUACCAUCGGAUCG	MIMAT0013712	bmo-miR-2808a-3p	CGGUGGUAGAUUCUGCGAAGUACG
MI0012382	bmo-mir-2805	UNCHANGED	CUGUUGGACUCUAAGUCCAGGUCGUCAUGGAGGUCGACGUUCCUGACGAACCACGGAAAUAUCCAACAA	MIMAT0013713	bmo-miR-2805	UUCCUGACGAACCACGGAAA
MI0012385	bmo-mir-2807a-1	UNCHANGED	UAAAAGUUAAGUCAAAUUUGUAUGAAGUUGGAACGCUUGCCUAUGUUUGCCGCUAGGGGCACUGUUCCAGCUGCAUACAAAUUUCAGGUAACUUUU	MIMAT0013716	bmo-miR-2807a	UUCCAGCUGCAUACAAAUUUCA
MI0012386	bmo-mir-2780a-2	UNCHANGED	CCACGGUGAAAAGGGUGUUAAAUGAAGACUUAUGGCUUCGGGCAUGUCGAAGAAAAACAGGACAUCGUUUGAAUGCUCGUCUAAUGGA	MIMAT0013669	bmo-miR-2780a-5p	AAGGGUGUUAAAUGAAGACUUAU
MI0012388	bmo-mir-2808a-1	UNCHANGED	AGCCGUGCUUCGUAGAAUCUACCAUCGGAUCGGAAACGCGAUCCACUGAGAAGAUCCGGCGAGAAACUCAGUGGGCUG	MIMAT0013711	bmo-miR-2808a-5p	CGUAGAAUCUACCAUCGGAUCG
MI0012389	bmo-mir-2809	UNCHANGED	UACUCGAAGCGAAACAGCGAACGGAUCACCUGAUGCGAACCGGAAGAAGCGAAUUGAGAGUUUUAAAGUGUUUGUUGAGUGUUUUAAGCA	MIMAT0013717	bmo-miR-2809	GAAACAGCGAACGGAUCACCUGAU
MI0012390	bmo-mir-2810	UNCHANGED	AAGUAAAGAGAGAUUUUCGAGAACAGCUAAUUCGGCUGCGUGGCUGUUGCGCAGAAGAUGCUCAGCGUUGCCU	MIMAT0013718	bmo-miR-2810	AGAUUUUCGAGAACAGCUAAUU
MI0012391	bmo-mir-2804-2	UNCHANGED	UUCGGGUGUGUCAUUACAGUAGUGUAUUACAAUACAAAGUAUGAACUUUGCAUUGUAAUACACUGUUAUAUUACUUGA	MIMAT0013709	bmo-miR-2804-5p	GUAGUGUAUUACAAUACAAAGU	MIMAT0013710	bmo-miR-2804-3p	UUUGCAUUGUAAUACACUGUUA
MI0012393	bmo-mir-2812	UNCHANGED	CCCUGGCCCUGUCAGAAUCGAGUUACUACAGCCUGGACGAGAUUAUGGGCCGCACCGUCCAGGCUGUAAUAGAAAGGCUGAGUGCCGGG	MIMAT0013720	bmo-miR-2812	CAGGCUGUAAUAGAAAGGCU
MI0012394	bmo-mir-2813-1	UNCHANGED	CCAAGCCAAAUUCUAGAUUAAGCCGUUGGAAAGACGUCACCAGUGACGAAAUCCUACGGUUUUUAGCAGUUUUGAUGUU	MIMAT0013721	bmo-miR-2813	UUCUAGAUUAAGCCGUUGGAA
MI0012395	bmo-mir-2807a-5	UNCHANGED	AAAAGUUAAGUCAAAUUUGUAUGGAGUUGGAAUGUUUGCCUAUGUUUGCCCCGGGGGUCAUUGUUCCAGCUGCAUACAAAUUUCAGGUAACCUUU	MIMAT0013716	bmo-miR-2807a	UUCCAGCUGCAUACAAAUUUCA
MI0012396	bmo-mir-2807a-2	UNCHANGED	AAAAGUUAAGUCAAAUUUGUAUGGAGUUGGAACGUUUGCCUAUGUUUGCCGCUAGGGGCACUGUUCCAGCUGCAUACAAAUUUCAGGUAACUCUU	MIMAT0013716	bmo-miR-2807a	UUCCAGCUGCAUACAAAUUUCA
MI0012400	bmo-mir-2816-1	UNCHANGED	CUCAACUGUCCUCGAGUGAGGUAGAGUCGUGUUAUUGCGUCACCACGACAGCAUCAGUUUGAGGAAAAUUUGAU	MIMAT0013726	bmo-miR-2816	CUCGAGUGAGGUAGAGUCGU
MI0012401	bmo-mir-2817	UNCHANGED	UUCGUUUCCAAACAAGACUGCGUAGACCGAGCUUUAUGACCUGGCGCCGAGUCUUGCUGGAAGGAC	MIMAT0013727	bmo-miR-2817	AACAAGACUGCGUAGACCGAG
MI0012402	bmo-mir-2818-1	UNCHANGED	CGAAUCCCGCCAAGGGAAGAUAUCUGUAUGAUAAAUAUAAAUGUCUUUUCCAGGGUUAUGGAUGUA	MIMAT0013728	bmo-miR-2818	CAAGGGAAGAUAUCUGUAUG
MI0012403	bmo-mir-2819	UNCHANGED	AUAAAUUGGGUGAGGAUUGAUACUUACGGGUUCCAUGAACGCUUACUUCGCUCCGUCAAUGCCUGCUCUAUCGGUUCCCCAGCGGGC	MIMAT0013729	bmo-miR-2819	UCAAUGCCUGCUCUAUCGGUUC
MI0012404	bmo-mir-2820-1	UNCHANGED	CGUCAAGCCUAUUCAUGAUCCUUUUGCAUCGUGCAUCGUACAUGGCCUUGGCGGCACGCACAGCAAGAUGGAACGUGAAUAAGGCGCUUAA	MIMAT0013730	bmo-miR-2820	CAGCAAGAUGGAACGUGAAUA
MI0012405	bmo-mir-2821	UNCHANGED	AGUCUAGUAGAUAUUCCGGCGCUUUAGUAACAGAAAUCGAUAUAAUUACUUUAAUGCGUCACGUAGGGCACCGGUGACCUACAUGAC	MIMAT0013731	bmo-miR-2821	GUCACGUAGGGCACCGGUGA
MI0012406	bmo-mir-2780a-3	UNCHANGED	CCACGGUGAAAAGGGUGUUAAAUGAAGACUUAUGGCUUCGGUCAUAUCGAAGUUAAACAGGACAUCGUUUGAAUGCUCGUCAAAUGGA	MIMAT0013669	bmo-miR-2780a-5p	AAGGGUGUUAAAUGAAGACUUAU
MI0012407	bmo-mir-2780b-2	UNCHANGED	CCACGGUGAAAAGGGUGUUAAAUGAAGACUUAAGAGCUUCGGGCAUAUCGGAGAAAAACAGGACAUCGUUUGAAUGCUCGUCUAAUGGA	MIMAT0013732	bmo-miR-2780b	AAGGGUGUUAAAUGAAGACUUAA
MI0012408	bmo-mir-2822-1	UNCHANGED	GGUCUUAUGCAAGUUUUGUAAAGUGUCACCUUAUUCUGAAGGGAUAUUUUACUCCGCUUGCAAAUUAUG	MIMAT0013733	bmo-miR-2822	AGGGAUAUUUUACUCCGCUU
MI0012409	bmo-mir-2814-2	UNCHANGED	ACUUGUCAGCUCUGCAACAAGAAAGGGCACUUUGCCACUGUUUGUAGAAGCUCUUCUAAAUCUACAAAUUCUGUGGUAGUAGGUACUGAAGAUC	MIMAT0013723	bmo-miR-2814	UACAAAUUCUGUGGUAGUAGGU
MI0012410	bmo-mir-2804-3	UNCHANGED	UUCGGGUGUUUCAUUACAGUAGUGUAUUACAAUACAAAGUAUGAACUUUGCAUUGUAAUACACUGUUAUAUUACUUGA	MIMAT0013709	bmo-miR-2804-5p	GUAGUGUAUUACAAUACAAAGU	MIMAT0013710	bmo-miR-2804-3p	UUUGCAUUGUAAUACACUGUUA
MI0012411	bmo-mir-2816-2	UNCHANGED	CUCAACUGUCCUCGAGUGAGGUAGAGUCGUGUUAUUGCGUCACCACGACAACAUCAGUUUGAGGAAAAUUUGAU	MIMAT0013726	bmo-miR-2816	CUCGAGUGAGGUAGAGUCGU
MI0012413	bmo-mir-2816-3	UNCHANGED	CUCAACUGUCCUCGAGUGAGGUAGAGUCGUGUUAUUGCGUCACCACGACAACAUCAGUUUGAGGAAAAUUUUA	MIMAT0013726	bmo-miR-2816	CUCGAGUGAGGUAGAGUCGU
MI0012414	bmo-mir-2818-2	UNCHANGED	CGAAUCCCGCCAAGGGAAGAUAUCUGUAUGAUAAAUAUAAAUGUCUUUUCCAGGGUUAUGGAUGUCU	MIMAT0013728	bmo-miR-2818	CAAGGGAAGAUAUCUGUAUG
MI0012415	bmo-mir-2780b-1	UNCHANGED	CCACGGUGAAAAGGGUGUUAAAUGAAGACUUAAGGCUUCGGGCAUAUCGAAGAAAAACAGGACAUCGUUUGAAUGCUCGUCUAAUGGA	MIMAT0013732	bmo-miR-2780b	AAGGGUGUUAAAUGAAGACUUAA
MI0012416	bmo-mir-2807a-6	UNCHANGED	AGCGUAAAACUAAAAUUUGUAUGGAGUUGGAACGUUUGCUUAUGUUUGCCACUAGGGGCGCUGUUCCAGCUGCAUACAAAUUUCAGUUAACUUUU	MIMAT0013716	bmo-miR-2807a	UUCCAGCUGCAUACAAAUUUCA
MI0012419	bmo-mir-2824	UNCHANGED	CACGAGAGCUGGUACUGUGCCAGAAAUUGGAUCGUCCUGUGAAGCCGAGAUGUCAUGGCCAGCGUGAACUUCAAACCGCCACAGGUAACCACUCUGCGAU	MIMAT0013735	bmo-miR-2824	AACUUCAAACCGCCACAGGUAACC
MI0012420	bmo-mir-2825	UNCHANGED	AAGUGCUGGAGCAGCUUUCAGAUUGGGAUAAUGAGGAUACUGAUGGAGACGAAGGUCCAUCAGGAUCACGAAGAAGCUAUUGCCGUAUUG	MIMAT0013736	bmo-miR-2825	CAGGAUCACGAAGAAGCUAU
MI0012421	bmo-mir-2826	UNCHANGED	GAUCGCUGAAAAAAGAUCGAGGAUCCGAUAUUGGGACCGGCCGUUAGUGGGAUCUCUCGUCUGCUCGCCCGAUUGGGGGUCG	MIMAT0013737	bmo-miR-2826	AAAAGAUCGAGGAUCCGAUAUUG
MI0012422	bmo-mir-2827	UNCHANGED	UUUUAUUACUCAGACUAUCAGUACGUACGCUGCGUGCGAUCCAGCCGAGCCCGUCUGGUGGCCCAUGAAAA	MIMAT0013738	bmo-miR-2827	CAGACUAUCAGUACGUACGCUG
MI0012423	bmo-mir-2808b	UNCHANGED	CUUUUUUUUUGGCUACCGAUGCUGGUAAUCUCGGCUAGUUAGUGCUUCGUAGAAUCUACCAUCGGAUCAGAAACGCGC	MIMAT0013739	bmo-miR-2808b	CGUAGAAUCUACCAUCGGAUC
MI0012424	bmo-mir-2828	UNCHANGED	UUCACAACUGAUAUUCGAUAUGUGAACGGUUCCGAGAACGUAGUUGCGGACUUCUUAUCGCGCAUAGAGACUGUAACGUGUUCCACGAACAUCGACUA	MIMAT0013740	bmo-miR-2828	AUAUUCGAUAUGUGAACGGUU
MI0012426	bmo-mir-2807b	UNCHANGED	UUAACUCAAAUUUGUAUGCAGUUGGAACAGCGUUCCUAGCGGCAAACGUAGGCAACUGUUUCAACUCCAUACAAAUUUGAGUUA	MIMAT0013742	bmo-miR-2807b	CAACUGUUUCAACUCCAUACAA
MI0012427	bmo-mir-2830-1	UNCHANGED	GAAUGGAGGAGUGCGGCCUGGGGCAGCCGCUGAACCCUUGGUUCAGCGACUAUCUCAGGGCGCGCUCUUAUCGUGU	MIMAT0013743	bmo-miR-2830	AGCGACUAUCUCAGGGCGCGCU
MI0012428	bmo-mir-2831-1	UNCHANGED	GCACAGAUAGUCAAGCAAAUGCUUUAUUUGUAUGUUUCCUACAUACAAACAAAGCAUUUGUUUGACCAUCUGUGA	MIMAT0013744	bmo-miR-2831	UACAAACAAAGCAUUUGUUUGA
MI0012429	bmo-mir-2775b	UNCHANGED	AAGGGAGAAAAGUAGGACGUUUCCUCCCGCGUGUAAAAUUUCAAACACGCGGGAUGAGAUGUCCUACUUUUUUCCCGC	MIMAT0013745	bmo-miR-2775b	AGUAGGACGUUUCCUCCCGCGUG
MI0012430	bmo-mir-2832	UNCHANGED	UUUAUGAAGGUUGGAUAGUGCGUUUUGGAUGUCCCGUUAGGUUAACUAGUGACCAAGGUACCCAGUUCGAGAGUCAUCUCUUCAACUCACUUCUAAAG	MIMAT0013746	bmo-miR-2832	UUGGAUAGUGCGUUUUGGAUGUC
MI0012433	bmo-mir-2833-1	UNCHANGED	AAGAAUUCGCGGUAAACAGUGGAAACUGGUCCUCAUAUGUUGAGAGAUUGGAAAUGUACUUUUUGGUGAAUAAAG	MIMAT0013747	bmo-miR-2833	AGAGAUUGGAAAUGUACUUUUUG
MI0012434	bmo-mir-2831-2	UNCHANGED	GCACAGAUGGUCAAGCGAAUGUUUUGUUUGUAUGUUCUUACAUACAAACAAAGCAUUUGUUUGACCAUCGGUGA	MIMAT0013744	bmo-miR-2831	UACAAACAAAGCAUUUGUUUGA
MI0012435	bmo-mir-2834-1	UNCHANGED	UCCAGUGGAUUAAUAUCGGGACUAGACGACGGCCAGUCUUCAGCUCUGAUGAAGUCCGAAACG	MIMAT0013748	bmo-miR-2834	UAAUAUCGGGACUAGACGAC
MI0012436	bmo-mir-2813-2	UNCHANGED	CCAAGCCAAAUUCUAGAUUAAGCCGUUGGAAAGACGUCACCAGUGACGAAAUCCUACGGUUUUUAGCAGUUUUAAUGUU	MIMAT0013721	bmo-miR-2813	UUCUAGAUUAAGCCGUUGGAA
MI0012437	bmo-mir-2835	UNCHANGED	AGUAUUGUCUCCCAUAACAUUCAUGAAAGUGGGCAUCCCGGACCCUGGUUUUUCACACAUUAUGAGCUUUAGGAGACAGGUAUA	MIMAT0013749	bmo-miR-2835	UCACACAUUAUGAGCUUUAGGA
MI0012438	bmo-mir-2836	UNCHANGED	UGAGAUUUGACAUCCCGCUGUAGACGACGCGCCCAUGUAAGAUUGUGACUUGGCACUGUAUGUACCUAGGGUUGAUGUCGUCUCG	MIMAT0013750	bmo-miR-2836	CAUCCCGCUGUAGACGACGC
MI0012439	bmo-mir-2822-2	UNCHANGED	ACGGGUCUUAUGCAAGUUUUGUAAAGUGUCACCUUAUUCUGAAGGGAUAUUUUACUCCGCUUACAGAUCAUA	MIMAT0013733	bmo-miR-2822	AGGGAUAUUUUACUCCGCUU
MI0012440	bmo-mir-2820-2	UNCHANGED	CGUCAAGCCUAUUCAUGAUCCUUUUGCAUCGUGCAUCGUGCAUGGCCUUAGCGGGACGUACAGCAAGAUGGAACGUGAAUAAGGCGCUUUA	MIMAT0013730	bmo-miR-2820	CAGCAAGAUGGAACGUGAAUA
MI0012441	bmo-mir-2837	UNCHANGED	CAAAAUGAAUAGAUGGUACUACGUGGGAAUGUGGCGUUCGCUCCUGGCCUUUUCAUUUCCAUUAUUAUUAUUAUUAUUUUU	MIMAT0013751	bmo-miR-2837	AGAUGGUACUACGUGGGAAUG
MI0012444	bmo-mir-2807a-3	UNCHANGED	UAAAAGUUAAGUCAAAUUUGUAGGGAGUUGGAACGUUUGCCUAUGUUAGCCGCUAGGGGCGCUGUUCCAGCUGCAUACAAAUUUCAGGUAAUUUUU	MIMAT0013716	bmo-miR-2807a	UUCCAGCUGCAUACAAAUUUCA
MI0012445	bmo-mir-2838	UNCHANGED	AAAUGAUUUAAAUUCAGCAAACUCACGGGAUAAACUCGCUAUGGUUUUAUAUGGGAGAUCUGUGGUAGCUGCAUUCUUCAAAUCUUCG	MIMAT0013753	bmo-miR-2838	AAUUCAGCAAACUCACGGGAUAA
MI0012446	bmo-mir-2839	UNCHANGED	AAUCAUACCGUCAAACAGAGCGCCAGCGCUAUGAGCGCUAUAGCGCUGGCGCACUGUUUGACGGUAUGUUACCGU	MIMAT0013754	bmo-miR-2839-5p	UCAAACAGAGCGCCAGCGCUAU	MIMAT0013755	bmo-miR-2839-3p	CGCUGGCGCACUGUUUGACGGU
MI0012448	bmo-mir-2840	UNCHANGED	AGUCUCCAGGUAGGAACUGGAAGAAGAGGAGGAUUUUGGUCUUCCUCUUCUCCCUCUUCUUCUCUGGAAGCG	MIMAT0013757	bmo-miR-2840	UAGGAACUGGAAGAAGAGGAGG
MI0012449	bmo-mir-2841	UNCHANGED	UGCGGCCUGUUAUGUAUUUUAGCCGUGUUACUAGGAAGGAAGAGAGUGUGUAUCAUAGUUAAGAGCUCAAAACCUGGCGGUC	MIMAT0013758	bmo-miR-2841	AUCAUAGUUAAGAGCUCAAAA
MI0012450	bmo-mir-2774c	UNCHANGED	AACAACAACAUUCGGACCGUCGGUCUAUAGAGCAAUAUCACCCGCUCGGUGGAAGACCUUCCCUUCGUCGUUAUC	MIMAT0013759	bmo-miR-2774c	CUCGGUGGAAGACCUUCCCUU
MI0012451	bmo-mir-2780c	UNCHANGED	CCACGGUGAAAAGGGCGUUAAAUGAAGACUUAGGGCUUCGGGCAUAUCCAAGAAAAACAGGACAUCGUUUGAAUGCUCGUCUAAUGGA	MIMAT0013760	bmo-miR-2780c	AAGGGCGUUAAAUGAAGACUUAG
MI0012452	bmo-mir-2807a-4	UNCHANGED	UAAAAGCUAACUCAAAUUUGUAGGGAGUUGGAACGUUUGCCUAUGUUUGUCGCUAGGGGCACUGUUCCAGCUGCAUACAAAUUUCAGGUAACUUUU	MIMAT0013716	bmo-miR-2807a	UUCCAGCUGCAUACAAAUUUCA
MI0012453	bmo-mir-2833-2	UNCHANGED	AAGAAUUCGCGGUAAACAGUGGAAACUGGUCCUCAUAUGUUGAGAGAUUGGAAAUGUACUUUUUGGUGAAUAAAU	MIMAT0013747	bmo-miR-2833	AGAGAUUGGAAAUGUACUUUUUG
MI0012454	bmo-mir-2842	UNCHANGED	UCGACUUUCUUGAAGAUCCUCGUACUGGUGGCGCCAUCCCGUCGCGGAGUGUGGAGCCUUCUUCUGUCGUCGAG	MIMAT0013761	bmo-miR-2842	UGAAGAUCCUCGUACUGGUGGCGC
MI0012455	bmo-mir-2806-2	UNCHANGED	AACUUUAUUCUAUUGCAUGUCGGGUUAGAGAAGCUGUGCAAGCUUCUCUAACCGAUACUGCAUGGAAUAAAUAG	MIMAT0013715	bmo-miR-2806	CUUCUCUAACCGAUACUGCAUG
MI0012456	bmo-mir-2843-1	UNCHANGED	GGCUUUGGAGUCUAAGGAAAUUAGGUCGGAUACAUACGAAUUAGUGUGUUUGCGACGCUGUCUUCGUGAUCAAGCCU	MIMAT0013762	bmo-miR-2843-5p	UCUAAGGAAAUUAGGUCGGAUACA	MIMAT0013763	bmo-miR-2843-1-3p	UUUGCGACGCUGUCUUCGUGAUCAA
MI0012457	bmo-mir-2814-3	UNCHANGED	AGAUCUUCAGUACCUACUACCACUGUUUGUAGAAGCUCUUCUAAAUCUACAAAUUCUGUGGUAGUAGGUACUGAAGAUC	MIMAT0013723	bmo-miR-2814	UACAAAUUCUGUGGUAGUAGGU
MI0012460	bmo-mir-2834-2	UNCHANGED	UCCAGCGGAUUAAUAUCGGGACUAGACGACGGCCAGUCUUCAGCUCUGAUGAAGUCCGAAACG	MIMAT0013748	bmo-miR-2834	UAAUAUCGGGACUAGACGAC
MI0012461	bmo-mir-2830-2	UNCHANGED	GAAUGGAGGAGUGCGGCCUGGGGCAGCCGCUGAACCCUUGGUUCAGCGACUAUCUCAGGGCGCGCUCUUACCGUGU	MIMAT0013743	bmo-miR-2830	AGCGACUAUCUCAGGGCGCGCU
MI0012462	bmo-mir-2780d	UNCHANGED	ACCACGGUGAAAAGGUGUUAAAUGAAGACUUAGGGCUUCGAGCAUAUCGAAGAAAAACAGGACAUCGUUUGAAUGCUCGUCUAAUGGA	MIMAT0013765	bmo-miR-2780d	AAAGGUGUUAAAUGAAGACUUAG
MI0012463	bmo-mir-2804-4	UNCHANGED	UUCGGGUUUUUCAUUACAGUAGUGUAUUACAAUACAAAGUAUGAACUUUGCAUUGUAAUACACUGUUAUAUUACUUGA	MIMAT0013709	bmo-miR-2804-5p	GUAGUGUAUUACAAUACAAAGU	MIMAT0013710	bmo-miR-2804-3p	UUUGCAUUGUAAUACACUGUUA
MI0012464	bmo-mir-2843-2	UNCHANGED	GGCUUUGGAGUCUAAGGAAAUUAGGUCGGAUACAUACGAAUUAGUGCGUAUGCGUGUCUGUCUUCGUGAUCAAGCCUGACCCCUUAAUCUAUCGGAAA	MIMAT0013762	bmo-miR-2843-5p	UCUAAGGAAAUUAGGUCGGAUACA	MIMAT0015307	bmo-miR-2843-2-3p	UUCGUGAUCAAGCCUGACCCCUUAAU
MI0012465	bmo-mir-2845	UNCHANGED	UGCCAAGAAGUAAUCCGGCUUCUGGGAUGGAUCGUCCCACUCUACAACAUGACCGUUGCCAGCUGCUGUGCGUAAGUGUUGGUU	MIMAT0013766	bmo-miR-2845	CCGUUGCCAGCUGCUGUGCGUA
MI0012466	bmo-mir-2846	UNCHANGED	AAUAUAUCGUGGGAUUACUAAUGGCGUAGUGCGAACGCGUGAACCGAGACGUGGAAACGAGUCGUAUGGUGCGAAGAAGUCCCGGCGGAGACAG	MIMAT0013767	bmo-miR-2846	GGGAUUACUAAUGGCGUAGUGCG
MI0012467	bmo-mir-2847	UNCHANGED	ACCCAGCUUCCAUCGGCUUGGAUAAUAUCCUGUGCGUAGAGUGUAGUUUAUUGUGUUUGUCAGUGCGGUAUAAUAUGCUGGG	MIMAT0013768	bmo-miR-2847	UAUUGUGUUUGUCAGUGCGGUAUA
MI0012468	bmo-mir-2849-1	UNCHANGED	GUGGACGUUUAACUUUACGAUUAUGGACUCAGUUCCAAAAGAUAACUGGUGUUUUAUGUGGGACGAAACCGUGGCGGGUUGAGGUGGAAAUGAAAUG	MIMAT0013769	bmo-miR-2849	AACUUUACGAUUAUGGACUCAG
MI0012469	bmo-mir-2848	UNCHANGED	UGCCGCUACCAACCUUGAGAUAUGAGUAAAUGGCUGCCCUACCCUUCAAACCGGAACGCAUUACUGCUUCGCGGCAGAAAUAGGCAAAGUGGUGGUAC	MIMAT0013770	bmo-miR-2848	UUCGCGGCAGAAAUAGGCAAA
MI0012471	bmo-mir-2849-2	UNCHANGED	GUGGACGUUUAACUUUACGAUUAUGGACUCAGUUCCAAAAGAUAGCUGGUGUCUUAUGUGGGACGAAACCGUGGCGGGUUGAGGUGGAAAUGAAAUG	MIMAT0013769	bmo-miR-2849	AACUUUACGAUUAUGGACUCAG
MI0012472	bmo-mir-2849-3	UNCHANGED	GUGGACGUUUAACUUUACGAUUAUGGACUCAGUUCCAAAAGAUAACUGAUGUUUUAUGUGGGACGAAACCAUGGCGGGUUGAGGUGGAAAUGAAAUG	MIMAT0013769	bmo-miR-2849	AACUUUACGAUUAUGGACUCAG
MI0012473	hvt-mir-H1	UNCHANGED	CUUCGGGCACCGUUCAUCUCGGCGCGCCGAGCGCGCGCUAGCUGAUCGCGCAGGGAUGUCGGGCGCGCCG	MIMAT0012710	hvt-miR-H1	GCGCAGGGAUGUCGGGCGCGCC
MI0012474	hvt-mir-H2	UNCHANGED	GCGGCCGAUCAGCGCGCGGCGGGCCGACCGGCUCGAGGAUAACGGGCCCGUUCGGACGUUUCGGUUUUCU	MIMAT0012711	hvt-miR-H2	CCCGUUCGGACGUUUCGGUUU
MI0012475	hvt-mir-H3	UNCHANGED	CUGCGUCAUGGAUCGCGGGGGGACGCCGCCGCGGACCGGUCAAUGUGGCGGUUCCCGACGGAGGCUCGGCGGUC	MIMAT0012712	hvt-miR-H3-5p	CGUCAUGGAUCGCGGGGGGACG	MIMAT0012713	hvt-miR-H3-3p	CCCGACGGAGGCUCGGCG
MI0012476	hvt-mir-H4	UNCHANGED	GGCGGAGGUGUGAUAUGGUGUGAUAUGGUGUGAUAUGAAUGCCUAUGCGGGCGGUGGCACCCGCCGUCGGAGUAAC	MIMAT0012714	hvt-miR-H4-5p	GGCGGAGGUGUGAUAUGGUGU	MIMAT0012715	hvt-miR-H4-3p	GGGCGGUGGCACCCGCCGUCGGAGUA
MI0012477	hvt-mir-H5	UNCHANGED	CCGCUGGUGCCGACGAUCGCCGGGACCGGCACUUUCGCGGCGGACGAGCUGGUAACCUCUGCGAUCGUUCGGUGAUG	MIMAT0012716	hvt-miR-H5-5p	GCUGGUGCCGACGAUCGCCGGGA	MIMAT0012717	hvt-miR-H5-3p	GGUAACCUCUGCGAUCGUUCGGU
MI0012478	hvt-mir-H7	UNCHANGED	GCCUAUCAUUUUUCCUAAAGCGUGCCCGGGUUAUGCUUUAGUCAAACCGGUCCGUUGUAGGAAUUAGGAAAGGC	MIMAT0012718	hvt-miR-H7-5p	UUUUUCCUAAAGCGUGCCCGGGUUA	MIMAT0012719	hvt-miR-H7-3p	ACCGGUCCGUUGUAGGAAUUAGGAA
MI0012479	hvt-mir-H8	UNCHANGED	GGGCAUGGAUCUCUCGCGGGGUGCGUAGGCGUGUGUAUUCAUUAACAGCUAUGUAAUCCGCAGGAUUCGAGUACCC	MIMAT0012720	hvt-miR-H8	AUCUCUCGCGGGGUGCGUAGGCGU
MI0012480	hvt-mir-H9	UNCHANGED	GCAUACUUUCUCAUGGACCCCCGAGUUGUGUCUAUUCGUUAACAGCUAGGCCGUCCAUGAGGUCGUAGGC	MIMAT0012721	hvt-miR-H9-5p	UUUCUCAUGGACCCCCGAGUUGUGU	MIMAT0012722	hvt-miR-H9-3p	CAGCUAGGCCGUCCAUGAGGUCGUA
MI0012481	iltv-mir-I1	UNCHANGED	CGCAGAGGAGACUGAUUGGGGAAUGAUUGGGAAGCUUGUGCCAAUUCCAUUCCUCUUUCUGUCUCCACCG	MIMAT0012723	iltv-miR-I1-5p	AGACUGAUUGGGGAAUGAUUGG	MIMAT0012724	iltv-miR-I1-3p	AAUUCCAUUCCUCUUUCUGUCUCC
MI0012482	iltv-mir-I2	UNCHANGED	CCGCGGAAGGCUGUGCGAUAGGAGCCGAGUACACUUAAGUUUAUCCGCUCCUACGCAGUAGCCUCCGCCA	MIMAT0012725	iltv-miR-I2	GGAAGGCUGUGCGAUAGGAGCCGA
MI0012483	iltv-mir-I3	UNCHANGED	CUGCCCGCUCCCGCCGGAGACCGAGUUACUGCGUUUAGAGCUAUCUUGUCUCUGGGUGGGUUCGGAGAGU	MIMAT0012726	iltv-miR-I3	UCUUGUCUCUGGGUGGGUUCGGA
MI0012484	iltv-mir-I4	UNCHANGED	GUCGUGUAUGUAUAGCGAGCAAUGACCGUGUGGUUCCCUCAUCACGGAGUGCUCGUUAUGCAUAGAUGCC	MIMAT0012727	iltv-miR-I4	AUGUAUAGCGAGCAAUGACCGUGU
MI0012485	iltv-mir-I5	UNCHANGED	UCGUUCUUCUCGUCCCCGUCUUCUUCAGAUGAGCUGGAGUCUGAAGAAGACGACGACGAGGAGCAUGAGG	MIMAT0012728	iltv-miR-I5-5p	CUUCUCGUCCCCGUCUUCUUCAGA	MIMAT0012729	iltv-miR-I5-3p	UGAAGAAGACGACGACGAGGAGCAU
MI0012486	iltv-mir-I6	UNCHANGED	UCUCUGUCUCCUGUACCCUCAUCGUCGUUGUCGGUCUUCCCAACGCUGAGGGGCCAUGAGACAGUGAGUC	MIMAT0012730	iltv-miR-I6-5p	GUCUCCUGUACCCUCAUCGUCG	MIMAT0012731	iltv-miR-I6-3p	ACGCUGAGGGGCCAUGAGACAGU
MI0012487	mdv2-mir-M32	UNCHANGED	CUGCGAUUCCAUCCUUCGACUAGCGACUUGUUAUGGCGGGUAAUAGCCGGACGACGGAGUCUCGG	MIMAT0012732	mdv2-miR-M32-5p	AUUCCAUCCUUCGACUAGCGACU	MIMAT0012733	mdv2-miR-M32-3p	UAAUAGCCGGACGACGGAGUCU
MI0012488	hsa-mir-711	UNCHANGED	ACUGACUUUGAGUCUCUCCUCAGGGUGCUGCAGGCAAAGCUGGGGACCCAGGGAGAGACGUAAGUGAGGGGAGAUG	MIMAT0012734	hsa-miR-711	GGGACCCAGGGAGAGACGUAAG
MI0012489	hsa-mir-718	UNCHANGED	GGCCGCGGCGCGCAAGAUGGCGGCGGGCCCGGGCACCGCCCCUUCCGCCCCGCCGGGCGUCGCACGAGGC	MIMAT0012735	hsa-miR-718	CUUCCGCCCCGCCGGGCGUCG
MI0012490	mdo-mir-26-2	UNCHANGED	CCGUUUCAAGUAAUCCAGGAUAGGCUGUUUUCUCUUCAGCCUGUUCUCCAUUACUUGGUUCGGGGGCC	MIMAT0012736	mdo-miR-26-5p	UUCAAGUAAUCCAGGAUAGGC	MIMAT0026929	mdo-miR-26-2-3p	CCUGUUCUCCAUUACUUGGUUC
MI0012491	mdo-mir-26-3	UNCHANGED	ACCUGGUUCAAGUAAUCCAGGAUAGGCUGGACCCAUUCUCAUCGGCCUAUUCUCGACUACUUGCACUCGG	MIMAT0012736	mdo-miR-26-5p	UUCAAGUAAUCCAGGAUAGGC	MIMAT0031030	mdo-miR-26-3-3p	CCUAUUCUCGACUACUUGCACU
MI0012492	mdo-mir-26-1	UNCHANGED	UUCAAGUAAUCCAGGAUAGGCUGUGUCCAGCUGCGGGCCUAUCCUUGAUUGCUUGUUUCUGGAGGUGGC	MIMAT0012736	mdo-miR-26-5p	UUCAAGUAAUCCAGGAUAGGC	MIMAT0031031	mdo-miR-26-1-3p	CCUAUCCUUGAUUGCUUGUUUC
MI0012493	mdo-mir-148	UNCHANGED	GAGGCAAAGUUCUGGGACACUCAGACUCUGAUUAGGAUAGAAGUCAGUGCACUACAGAACUUUGUCUC	MIMAT0026930	mdo-miR-148-5p	AAAGUUCUGGGACACUCAGACU	MIMAT0012737	mdo-miR-148-3p	UCAGUGCACUACAGAACUUUGU
MI0012494	mdo-mir-153-2	UNCHANGED	AGCGGUUGCCGGUGUCAUUUUUGUGAUGUUGCAGCUAGUAAUAUGAGCCCAGUUGCAUAGUCACAAAAGUGAUCAUUGGAAACUGUG	MIMAT0026931	mdo-miR-153-2-5p	UCAUUUUUGUGAUGUUGCAGCU	MIMAT0012738	mdo-miR-153-3p	UUGCAUAGUCACAAAAGUGAUC
MI0012495	mdo-mir-301	UNCHANGED	ACUGCUAACGAAUGCUCUGACUUUAUUGCACUACUGUACUUUACAGCUAGCAGUGCAAUAGUAUUGUCAAAGCAUCUGAAAGCAG	MIMAT0026932	mdo-miR-301-5p	UCUGACUUUAUUGCACUACU	MIMAT0012739	mdo-miR-301-3p	CAGUGCAAUAGUAUUGUCAAAGC
MI0012496	mdo-mir-190a	UNCHANGED	UGCAGGCCUCUGUGUGAUAUGUUUGAUAUAUUAGGUUGUUAUUUAAUCCAACUAUAUAUCAAACAUAUUCCUACAGUGUCCUGCC	MIMAT0012740	mdo-miR-190a-5p	UGAUAUGUUUGAUAUAUUAGGU	MIMAT0026933	mdo-miR-190a-3p	CUAUAUAUCAAACAUAUUCCU
MI0012497	mdo-mir-429	UNCHANGED	GAUUGGUGUCUUACCAGACAAAGUUAGAUCUCGCUAUUUCUGUCUAAUACUGUCUGGUAAUGCCAUUGGUCA	MIMAT0012741	mdo-miR-429	UAAUACUGUCUGGUAAUGCC
MI0012498	mdo-mir-106	UNCHANGED	UUGUGUAAAAGUGCUUAUAGUGCAGGUAGGUCGUGUAACUACUGCCCUGUGAGCACUUCCAACAUGACC	MIMAT0012742	mdo-miR-106-5p	AAAAGUGCUUAUAGUGCAGGUAG	MIMAT0026934	mdo-miR-106-3p	ACUGCCCUGUGAGCACUUCCAA
MI0012499	mdo-mir-126	UNCHANGED	GGGUCAUUAUUACUUUUGGUACGCGCUGUGACACAUCAAACUCGUACCGUGAGUAAUAAUGCGCCAUUG	MIMAT0012743	mdo-miR-126-5p	CAUUAUUACUUUUGGUACGCG	MIMAT0026935	mdo-miR-126-3p	UCGUACCGUGAGUAAUAAUGCG
MI0012500	mdo-mir-139	UNCHANGED	UGUAUUCUACAGUGCAUGUGUCUCCAGUGUGACUAAGGGACUGGAGAUACAGCCCUGUUGGAAUAACAA	MIMAT0012744	mdo-miR-139-5p	UCUACAGUGCAUGUGUCU	MIMAT0026936	mdo-miR-139-3p	UGGAGAUACAGCCCUGUUGGAAU
MI0012501	mdo-mir-140	UNCHANGED	CCUGCCAGUGGUUUUACCCUAUGGUAGGUUACGUCAUGCUGUUCUACCACAGGGUAGAACCACGGACAGG	MIMAT0012745	mdo-miR-140-5p	CAGUGGUUUUACCCUAUGGUAG	MIMAT0026937	mdo-miR-140-3p	UACCACAGGGUAGAACCACGGA
MI0012502	mdo-mir-146a	UNCHANGED	UGUAUCUUCAGCUUUGAGAACUGAAUUCCAUGGGUUGUCUUUGUAUCAGACCUAUGAAACUCAGUUCUUCAGCUGGAAUAUCUCUGUCAUC	MIMAT0012746	mdo-miR-146a-5p	UGAGAACUGAAUUCCAUGGGUU	MIMAT0026938	mdo-miR-146a-3p	CCUAUGAAACUCAGUUCUUCAG
MI0012503	mdo-mir-146b	UNCHANGED	CUGGCUCUGAGAACUGAAUUCCAUAGGCUGUGAGCUCAUGCAAAUGCCCUAGGAAGUCAGUUCUGGAG	MIMAT0012747	mdo-miR-146b-5p	UGAGAACUGAAUUCCAUAGGCU	MIMAT0026939	mdo-miR-146b-3p	CCUAGGAAGUCAGUUCUGGA
MI0012504	mdo-mir-150	UNCHANGED	UCUCCCAACCCUUGUACCAGAGUCCAUCAGAGACCCGGUACGGGCUGUGGGGGACGGGGAGUCGGGGCU	MIMAT0012748	mdo-miR-150-5p	UCUCCCAACCCUUGUACCAGAGU	MIMAT0026940	mdo-miR-150-3p	CCGGUACGGGCUGUGGGGGACG
MI0012505	mdo-mir-153-1	UNCHANGED	CUCACAGCUGCCAGUGUCAUUUUUGUGAUCUGCAGCUAGUAUUCUGGCUUCAGUUGCAUAGUCACAAAAGUGAUCAUUGGCAGGUGUGGC	MIMAT0031108	mdo-miR-153-1-5p	UCAUUUUUGUGAUCUGCAGCU	MIMAT0012738	mdo-miR-153-3p	UUGCAUAGUCACAAAAGUGAUC
MI0012506	mdo-mir-205a	UNCHANGED	CUUGUCCUUCAUUCCACCGGAGUCUGUCUCAUAUCUAAUCAGAUUUCAGUGGAGUGAAGCAUAAGAGGCAUG	MIMAT0012749	mdo-miR-205a	UCCUUCAUUCCACCGGAGUCUG
MI0012507	mdo-mir-210	UNCHANGED	CCGGCCGCAGGGGAGCCACUGACUAACGCACAUUGCGCUCAGGACCCACUGUGCGUGUGACAGCGGCUACCGUGCAACCGGC	MIMAT0026941	mdo-miR-210-5p	AGCCACUGACUAACGCACAUUG	MIMAT0012750	mdo-miR-210-3p	ACUGUGCGUGUGACAGCGGCU
MI0012508	mdo-mir-215	UNCHANGED	GUAAGAAAUGGUGUGUAGGAAAAUGACCUAUGAAUUGACAGACAUUAUAUUUAAAGUUUGUCUGUCAUUUCUGUAGGCCAAUGCCUUGUAUGUCUGUGCUGCU	MIMAT0012751	mdo-miR-215	AUGACCUAUGAAUUGACAGACA
MI0012509	mdo-mir-455	UNCHANGED	UCCCUGGCGUGAGGGUAUGUGCCCUUGGACUACAUCGUGGAAGCCAACACCAUGCAGUCCAUGGGCAUAUACACUUGCCUCAAGGUU	MIMAT0012752	mdo-miR-455-5p	UAUGUGCCCUUGGACUACAUCG	MIMAT0026942	mdo-miR-455-3p	AUGCAGUCCAUGGGCAUAUACA
MI0012510	mdo-mir-499	UNCHANGED	GGGCGGGCAGCUGUUAAGACUUGCAGUGAUGUUUAAUUCUUCUCUAUGUGAACAUCACAACAAGUCUAUACAGUUUCCC	MIMAT0012753	mdo-miR-499-5p	UUAAGACUUGCAGUGAUGUUU	MIMAT0026943	mdo-miR-499-3p	ACAUCACAACAAGUCUAUACA
MI0012511	mdo-mir-33	UNCHANGED	GGUGCAUUGUAGUUGCAUUGCACGUCGUGUCCGGGCCGUGCAAUGUUUCCACAGUGCAUCCCAGAGGC	MIMAT0012754	mdo-miR-33-5p	GUGCAUUGUAGUUGCAUUGCA	MIMAT0026944	mdo-miR-33-3p	AAUGUUUCCACAGUGCAUCC
MI0012512	mdo-mir-363	UNCHANGED	UUUUGCUGUGUCGGGUGGAUCACGAUGCAAAUUUUGAUAAGUUUAAUAGGAGAAAAAAUUGCACGGUAUCCAUCUGUAAACCGCAAGAC	MIMAT0012755	mdo-miR-363	CGGGUGGAUCACGAUGCAAAUU
MI0012513	mdo-mir-190b	UNCHANGED	CUUCUGUGUGAUAUGUUUGAUAUUGGGUUGUUUGAUUGGGAAUCAACUAAAUGUCAAACAUAUUCUUACAGCGGUU	MIMAT0012756	mdo-miR-190b	UGAUAUGUUUGAUAUUGGGUU
MI0012514	mdo-mir-147b	UNCHANGED	UCUAUGAAUCUAGUGGAAACAUCUCCGCACAAACUAGACUACUGAAACCAGUGUGCGGAAGUGCUUCUGCUACAUUUUUAGG	MIMAT0012757	mdo-miR-147b	GUGUGCGGAAGUGCUUCUGCUA
MI0012515	mdo-mir-460	UNCHANGED	CUGACUUUAUAGAACCUGCAUUGUACACACUGUGUGUUUUCAUUCCCAUGCACAGCGCAUACAAUGUGGAUACUAUAAGAGUCAC	MIMAT0012758	mdo-miR-460-5p	CCUGCAUUGUACACACUGUGUG	MIMAT0026945	mdo-miR-460-3p	CACAGCGCAUACAAUGUGGAUA
MI0012516	mdo-mir-28	UNCHANGED	GGUGCUUCCGUGCUGGGGAUGCCAGGAGAGGCAAAAAUGGUCCUUGCCCUCAAGGAGCUCACAGUCGAAUGGAGAGAACAUGCCA	MIMAT0012759	mdo-miR-28	AAGGAGCUCACAGUCGAAUG
MI0012517	mdo-mir-195	UNCHANGED	CCCUGGCUUUAGCAGCACAAAAAUAUUGGCACCUGAGGGAAAGCCAUGCCAGUAUUGAGAGUGCUGCUCUAG	MIMAT0012760	mdo-miR-195	UAGCAGCACAAAAAUAUUGGCA
MI0012518	mdo-mir-151	UNCHANGED	UACUGUCUCCCUACAUUAGACUGUGAGCUCCUUGAGGGCAGGAACUGGCUUUUGGUUUGGGGGGGGGGUGGU	MIMAT0012761	mdo-miR-151	UAGACUGUGAGCUCCUUGAGG
MI0012519	mdo-mir-497	UNCHANGED	CCUGCCUCCGCCCCAGCAGCACACUGUGGUUUGUUCAGUGUUAUGGCCAAGUCCAAACCACACUGUGGUGUUAGAGCGAGGGUA	MIMAT0012762	mdo-miR-497-5p	CAGCAGCACACUGUGGUUUGU	MIMAT0026946	mdo-miR-497-3p	CAAACCACACUGUGGUGUUAGA
MI0012520	mdo-mir-551a	UNCHANGED	UGACCCUGGAAAUCCAGAAGGGGUGGAGCCUGUUGGACAGUUUCUAGGCGACCCAUUCUUGGUUUCAAGGGUUGCCAUGGAAA	MIMAT0012763	mdo-miR-551a	GCGACCCAUUCUUGGUUUCAA
MI0012521	mdo-mir-551b	UNCHANGED	CCCCAGAAAUCAAGGAUGGGUGAGACCUCGUGUGCAAACUGAAAGGCGACCCAUACUUGGUUUCAGGGGCU	MIMAT0026947	mdo-miR-551b-5p	GAAAUCAAGGAUGGGUGAGACCU	MIMAT0012764	mdo-miR-551b-3p	GCGACCCAUACUUGGUUUCAG
MI0012522	mdo-mir-599	UNCHANGED	CUGUCCAGAGUGUGUUUGAUAAUCUGACAUGGGACAGAGGUUCUUUUCACUGUUGUGUCAGUUUAUCAAACCCAUACCUGGAU	MIMAT0026948	mdo-miR-599-5p	UUUGAUAAUCUGACAUGGGACAG	MIMAT0012765	mdo-miR-599-3p	GUUGUGUCAGUUUAUCAAAC
MI0012523	mdo-mir-875	UNCHANGED	UCUGUGGUACAAUACCUCAGUCUUAUCAGGUGUUAAUUAAAAUCACCUGGAAAUGCUGAGGUUGCGUUUCACUGA	MIMAT0012766	mdo-miR-875-5p	AUACCUCAGUCUUAUCAGGUG	MIMAT0026949	mdo-miR-875-3p	UGGAAAUGCUGAGGUUGCGU
MI0012524	mdo-mir-885	UNCHANGED	GAUUUUGGGCAAGUCAGUUCACCACUGUCUGCCUAAGCUUCCUGAGAGGCAGCGUGGUGUAGUGGAUAGAGUGCUGGACUCGGAGUC	MIMAT0012767	mdo-miR-885	AGGCAGCGUGGUGUAGUGGAUA
MI0012525	mdo-mir-761	UNCHANGED	CAAGAGGAGGAGCAGCAGGGUGAAACUGAGACAGUUCUGGUGAGUUUCACUUUGCUGCUCCUCCUGAUA	MIMAT0012768	mdo-miR-761	GCAGCAGGGUGAAACUGAGACA
MI0012526	mdo-mir-759	UNCHANGED	GGAUUAUAAUAAAUUAAAUACCUAAACUGGCAGAGUGCAAACCAUUUUGACUUAGAUCUAAAUGUUUGCAUUGGCUGUUUAAACAUUUAAUUUGUUGG	MIMAT0012769	mdo-miR-759	GCAGAGUGCAAACCAUUUUGAC
MI0012528	mmu-mir-432	UNCHANGED	UGGGUAGCUCUUGCAUUUCCUGGUGGGGGCCACUGGAUGGCUCCUCCACUUCUUGGAGUAGAUCAGUGGGCAGCU	MIMAT0012771	mmu-miR-432	UCUUGGAGUAGAUCAGUGGGCAG
MI0012529	mmu-mir-599	UNCHANGED	UGCUGUCCACAGUGUAUUUGAUAAGAUGACAUAGGAGAGGAACUUCUUUCACCUUUGUGUCAGUUUAUCAAACCCAUACCUGGAUGAC	MIMAT0012772	mmu-miR-599	UUGUGUCAGUUUAUCAAAC
MI0012530	mmu-mir-767	UNCHANGED	AGAAUCCAUAUAGGUUUUUACUCAUGCACCAUGGUUGUCUGAGCACAUAACAUGCUUGUCUGCUCAUACCCUAUGGUUCCUGAAGAGGAAUCUUAACUGUCUACUGC	MIMAT0012773	mmu-miR-767	UGCACCAUGGUUGUCUGAGCA
MI0012531	mmu-mir-664	UNCHANGED	CUGGCUGGGGAAAAUGACUGGAUAGAAAACAUUAUUCUAUUCAUUUACUCCCCAGCCUACACAUGAAAG	MIMAT0017353	mmu-miR-664-5p	CUGGCUGGGGAAAAUGACUGG	MIMAT0012774	mmu-miR-664-3p	UAUUCAUUUACUCCCCAGCCUA
MI0012532	mml-mir-129-2	UNCHANGED	CUGCCCUUCGUGAAUCUUUUUGCGGUCUGGGCUUGCUGUACAUAACUCAAUAGCCGGAAGCCCUUACCCCAAAAAGCAUUCGCGGAGGGCGC	MIMAT0006185	mml-miR-129-5p	CUUUUUGCGGUCUGGGCUUGC	MIMAT0031083	mml-miR-129-2-3p	AAGCCCUUACCCCAAAAAGCA
MI0012533	mml-mir-526b	UNCHANGED	UCAGGCUGUGACCCUCUUGAGGGAAGCACUUUCUGUUGUCUGAAUAAAAAGAAAGUGCUUCCUUUUAGAGGCUUACGGUCUGA	MIMAT0012776	mml-miR-526b	CUCUUGAGGGAAGCACUUUCUGU
MI0012534	mml-mir-524	UNCHANGED	UCAUGCUGUGACCCUACAAAGGCAAGCACUUUCUCUUGUCUAAAAGAAAAGAAGGUGCUUCCCUUUGCAGUGUUACGGUUUGAGA	MIMAT0012777	mml-miR-524-5p	CUACAAAGGCAAGCACUUUCUC	MIMAT0026950	mml-miR-524-3p	GAAGGUGCUUCCCUUUGCAGUG
MI0012535	mml-mir-516b	UNCHANGED	UCUCAGGCUGUGACCAUCUGGAGGUAAGAAGCACUUUCUGUUUUGUGAAAGAAAAGAAAGUGCUUCCUUUCAGAGGGUUACUCUUUGAGA	MIMAT0012778	mml-miR-516b	AUCUGGAGGUAAGAAGCACUUU
MI0012536	mml-mir-571	UNCHANGED	GGAACUGCUUCAUAAUCCUCAGUAAGGCCAACCUCCAUGCACCAUUUUCUUGUCUGUAGCCAUGUCUGUGGGCUGUGGAGUUGGCCACCUGGGUGAGGGCCUGCUUUUUC	MIMAT0012779	mml-miR-571	GAGUUGGCCACCUGGGUGAG
MI0012537	mml-mir-595	UNCHANGED	CCUGCAUGCGUUUAACACCAGCACACUCAGUAUAGUCUUGUAAGGAGCAGGCUGAAGUGUGCUGUGGUGUGUCUGGAGGA	MIMAT0012780	mml-miR-595	GAAGUGUGCUGUGGUGUGUCU
MI0012538	mml-mir-603	UNCHANGED	GAUUGAUGCUGUUGGUUUGGUCCAAAAGUAAUUGUGGUGCUUGCCGUUUAUAAGUAAUGGCACACACUGCAAUUACUUUUUCUCUAACUUAAUA	MIMAT0012781	mml-miR-603	CACACACUGCAAUUACUUUUUC
MI0012539	mml-mir-622	UNCHANGED	AGAGGAGCUGGACAAGUACUGGUCUCAGCAGACUGAGGAGAGCACCGCAGUGGUCACCACACAGUCUGCUGAGGUUGGAGCUGCUGAGAUG	MIMAT0012782	mml-miR-622	ACAGUCUGCUGAGGUUGGAGC
MI0012540	mml-mir-892b	UNCHANGED	UGCAAUGCCCUACUCAGAAAGGUGCCAUUUAUGUAGAUUAUAUGUCACUGGCUCCUUUCUGGGUAGAGUAAGGCUCA	MIMAT0012783	mml-miR-892b	CACUGGCUCCUUUCUGGGUAGA
MI0012541	mml-mir-541	UNCHANGED	ACGUCAGGGAAAGGAUUCUGCUGUCGGUCCCACUCCAAAGUGCAUAGAAUGGGUGGUGGGCACAGAAUCCGGACUCUGCUUGUG	MIMAT0012784	mml-miR-541-5p	AAAGGAUUCUGCUGUCGGUCCCACU	MIMAT0026951	mml-miR-541-3p	UGGUGGGCACAGAAUCCGGACU
MI0012542	mml-mir-708	UNCHANGED	AACUGCCCUCAAGGAGCUUACAAUCUAGCUGGGGGUAAAUGACUUGCACAUGAACACAACUAGACUGUGAGCUUCUAGAGGGCAGGGA	MIMAT0012785	mml-miR-708-5p	AAGGAGCUUACAAUCUAGCUGGG	MIMAT0026952	mml-miR-708-3p	CAACUAGACUGUGAGCUUCUAGA
MI0012543	mml-mir-665	UNCHANGED	UCUCCUCGAGGGGUCUCUGCCUCUACCCAGGACUCUUUCAUGACCAGGAGGCUGAGGCCCCUCACAGGCGGC	MIMAT0012786	mml-miR-665	ACCAGGAGGCUGAGGCCCCU
MI0012544	mml-mir-543	UNCHANGED	GGUACUUAAUGAGAAGUUGCCCGUGUCUUUUUCGCUUUAUUUGUGACGAAACAUUCGCGGUGCACUUCUUUUUCAGUAUC	MIMAT0026953	mml-miR-543-5p	GAAGUUGCCCGUGUCUUUUUCG	MIMAT0012787	mml-miR-543-3p	AAACAUUCGCGGUGCACUUCUU
MI0012545	mml-mir-760	UNCHANGED	GGCGCGUCGCCCCCCUCAGUCCACCAGAGCCCGGAUACCUCAGAAAUUCGGCUCUGGGUCUGUGGGGAGCGAAAUGCAAC	MIMAT0012788	mml-miR-760	CGGCUCUGGGUCUGUGGGGA
MI0012546	mml-mir-1233	UNCHANGED	GUGAGUGGGAGGCCAGGGCAGGGCAGGGGGAGCUGCAGGGCCUUCGGAGGGGCCCCAGCGUCUGAGCCCUGUCCUCCCGCAG	MIMAT0012789	mml-miR-1233	UGAGCCCUGUCCUCCCGCAG
MI0012547	mml-mir-1234	UNCHANGED	UGGGGUGGGGCAGGGAUGGCUUGGGCCUGCCCAGUCGGCCUGACCACCCACCCCACAGGCACCCAGGA	MIMAT0012790	mml-miR-1234	UCGGCCUGACCACCCACCCCAC
MI0012548	mml-mir-762-1	UNCHANGED	GCCCGGCUCCGGGUCUCGGCCCGUACGGUCCGGCCGGCCAUGCUGGCGGGGCUGGGGCCGGAGCCGAGCCC	MIMAT0012791	mml-miR-762	GGGGCUGGGGCCGGAGCCGAGC
MI0012549	mml-mir-670	UNCHANGED	GGUGGACCUGAUGUCCCUGAGUGUAUGUGGUGAACCUGAAUUUGCCUUGGGUUUCCUCAUAUUCAUUCAGGAGUGUCAGUUGCCCCUUC	MIMAT0012792	mml-miR-670-5p	UCCCUGAGUGUAUGUGGUGAA	MIMAT0026954	mml-miR-670-3p	UUUCCUCAUAUUCAUUCAGG
MI0012550	mml-mir-761	UNCHANGED	UGGCAAGAGGAGGAGCAGCAGGGUGAAACUGACACAGUUCUGGUGAGUUUCACUUUGCUGCUCCUCCUGA	MIMAT0012793	mml-miR-761	GCAGCAGGGUGAAACUGACACA
MI0012551	mml-mir-764	UNCHANGED	AAUCUAGGAGGCAGGUGCUCACUUGUCCUCCUCCAUGGUUGGAAAAUACAGGGGGGAGGCCAUAGUGGCAACUGUCACCAUGAUUAAUUUCGUUGG	MIMAT0012794	mml-miR-764	GGUGCUCACUUGUCCUCCU
MI0012552	mml-mir-759	UNCHANGED	GGAUUAUAAUAAAUUAAAUGCCUAAACUGGCAGAGUGCAAACAAUUUUGACUCAGAUCUAAAUGUUUGCACUGGCUGUUUAAACAUUUAAUUUGUU	MIMAT0012795	mml-miR-759	GCAGAGUGCAAACAAUUUUGAC
MI0012553	mml-mir-711	UNCHANGED	ACUGACUUUGAGUCUCUCCUCAGGGUGCUGCAGGCAAAGCUGGGGACCCAGGGAGAGACGUAAGUGAGGGGAGAUG	MIMAT0012796	mml-miR-711	GGGACCCAGGGAGAGACGUAAG
MI0012554	oan-mir-29b-2	UNCHANGED	CUUCUGGAAGCUGGUUUCACAUGGUGGCUUAGAUUUUUCCAUCUCUGUAUCUAGCACCAUUUGAAAUCAGUGUUUUAGGAG	MIMAT0006809	oan-miR-29b-3p	UAGCACCAUUUGAAAUCAGUGU
MI0012555	oan-mir-92c	UNCHANGED	UUCUAUGCAGGUUGGGAUCAGUGGAAAUGCUGUUUGCCUUUGGUAUUGCACUUGUCCAAGCCUGUUGAGAU	MIMAT0012797	oan-miR-92c	UAUUGCACUUGUCCAAGCCUGU
MI0012556	oan-mir-92d	UNCHANGED	CUUUCUAUGCAGGUUGGGAUCAGUUGCAAUGCUUUGUUUGUCUACAGUAUUGCGCUUGUUCCGGCCUGUUGAG	MIMAT0017354	oan-miR-92d	UAUUGCGCUUGUUCCGGCCUGU
MI0012557	oan-mir-9-2	UNCHANGED	GUUGUUAUCUUUGGUUAUCUAGCUGUAUGAGUGUAUUGGUCUUCAUAAAGCUAGAUAACCGAAAGUAA	MIMAT0006792	oan-miR-9-5p	UCUUUGGUUAUCUAGCUGUAUG
MI0012558	oan-mir-182	UNCHANGED	CCCUCCUGCUGUGUUUGGCAAUGGUAGAACUCACACUGGUGAGGUAAUGGGAUCCGGUGGUUCUAGACUUGCCAACUAUGGCCCGAGGGCUCAGCCGGCA	MIMAT0012798	oan-miR-182-5p	UUUGGCAAUGGUAGAACUCACA	MIMAT0026955	oan-miR-182-3p	GGUUCUAGACUUGCCAACUA
MI0012559	oan-mir-218-2	UNCHANGED	GGGGCUUUCCUUUGUGCUUGAUCUAACCAUGUGGUGGAACAAUAUAAACAGAACAUGGUUCUGUCAAGCACCACGGAAGGCU	MIMAT0006815	oan-miR-218-5p	UUGUGCUUGAUCUAACCAUGU
MI0012560	ptr-mir-500-2	UNCHANGED	UCCCCCUCUCUAAUCCUUGCUACCUGGGUGAGAGUGCUUUCUGAAUGCAGUGCACCCAGGCAAGGAUUCUGCAAGGGGG	MIMAT0008173	ptr-miR-500	UAAUCCUUGCUACCUGGGUGAGA
MI0012561	ptr-mir-892b	UNCHANGED	GCAGUGCCCUAUUCAGAAAGGUGCCAGUCACUUAGAUUACAUGUCACUGUUUCCUUUCUGAGUGGAGUAAGGC	MIMAT0012799	ptr-miR-892b	UAUUCAGAAAGGUGCCAGUCAC
MI0012562	ptr-mir-664b	UNCHANGED	ACAUUAAAAUGGGCUAAGGGAGAUGAUUGGGUAGAAAGUAUUAUUCUAUUCAUUUGCCUCCCGGCCUACAAAAAUG	MIMAT0012800	ptr-miR-664b	UAUUCAUUUGCCUCCCGGCCUA
MI0012563	ptr-mir-299	UNCHANGED	AAGAAAUGGUUUACCGUCCCACAUACAUUUUGAAUAUGUAUGUGGGACGGUAAACCGCUUCUUGGUAUC	MIMAT0012801	ptr-miR-299	UGGUUUACCGUCCCACAUACAU
MI0012564	ptr-mir-373	UNCHANGED	GGGAUACUCAAAAUGGGGGCGCUUUCCUUUUUGUCCGUACUGGGAAGUGCUCCGAUUUUGGGGUGUCCC	MIMAT0012802	ptr-miR-373	ACUCAAAAUGGGGGCGCUUUCC
MI0012565	ptr-mir-497	UNCHANGED	CCAGCAGCACACUGUGGUUUGUACGGCACUGUGGCCACGUCCAAACCACACUGUGGUGUUAGAGCGAGG	MIMAT0012803	ptr-miR-497	CAGCAGCACACUGUGGUUUGUA
MI0012566	ptr-mir-570	UNCHANGED	UUAUUAGGUUGAUGCAAAGGUAAUUGCCGUUUUUGCCAUCACUUUCAAUAGCGAAAACUGCAAUAACCUUUGCACCAACCU	MIMAT0012804	ptr-miR-570	CGAAAACUGCAAUAACCUUUGC
MI0012567	ptr-mir-571-1	NAME	CCUCAGUAAGACCAAGCUCAGUGUGCCAUUUCCUUGUCUGUAGCCAUGUCUAUGGGCUCUUGAGUUGGCCAUCUGAGCGAGGGCCUGCUUAU	MIMAT0012805	ptr-miR-571	UGAGUUGGCCAUCUGAGCGAG
MI0012568	ptr-mir-589	UNCHANGED	UCCAGCCUGUGCCCAGCAGCCCCUGAGAACCAUGUCUGCUCUGAGCUGGGUACUGCCUGUUCAGAACAAACGCCGGUUCCCAGACGCUGCCAGCUGGCC	MIMAT0012806	ptr-miR-589	UGAGAACCAUGUCUGCUCUGAG
MI0012569	ptr-mir-596	UNCHANGED	AGCACGGCCUCUCCGAAGCCUGCCCGGCUCCGCGGGAACCUGCCUCCCGCAUGGCAGCUGCUGCCCUUCAGAGGCCG	MIMAT0012807	ptr-miR-596	AAGCCUGCCCGGCUCCGCGGG
MI0012570	ptr-mir-602	UNCHANGED	CCUUCUCACCCCCGCCUGACACGGGCCACACCUGCGGCCUGCUGUGUUCACUCAGGCCGAGUGCGUCUCCUGCCAGGCAAGGGAGAGCAGAGCCCCCCUG	MIMAT0012808	ptr-miR-602	GACACGGGCCACACCUGCGGCC
MI0012571	ptr-mir-604	UNCHANGED	AGAGCAUCGUGCUUGACCUUCCACGCUCCUGUGUCCACUAGCAGGCAGGUUUUCUGACACAGGCUGCGGGAUUCAGGACAGUGCAUCAUGGAGA	MIMAT0012809	ptr-miR-604	AGGCUGCGGGAUUCAGGAC
MI0012572	ptr-mir-606	UNCHANGED	UGUAUCCUUGGUUUUUAGUAGUUUUACUAUGAUGAGGUGUGCCAUCCACCCCAUCAUAGUAAACUACUAAAAAUCAAAGAUACAAGUGCCUGACCA	MIMAT0012810	ptr-miR-606	AAACUACUAAAAAUCAAAGAU
MI0012573	ptr-mir-623	UNCHANGED	GUACACAGUAGAAGCGUCCCUUGCAGGGGCUGUUGGGUUGCAUCCUAAGCUGUGCUGGAGCUUCCCGAUGUACUCUGUAGAUGUCUUUGCACCUUCUG	MIMAT0012811	ptr-miR-623	UCCCUUGCAGGGGCUGUUGGGU
MI0012574	ptr-mir-631	UNCHANGED	GUGGGGAGCCUGGUUAGACCUGGCCGAGACCUCAGCUACACAAGCUGAUGGACUGAGUCAGGCGCCACACUCUCC	MIMAT0012812	ptr-miR-631	AGACCUGGCCGAGACCUCAGC
MI0012575	ptr-mir-651	UNCHANGED	GAAAUCUAUCACUGCUUUUUAGGAUAAGCUCGACUUUUGUUCAAAUAAAAAUGCAAAAGGAAAGUGUAUCCUAAAAGGCAAUGACAGUUUAAUGUGUUU	MIMAT0012813	ptr-miR-651	UUUAGGAUAAGCUCGACUUUUG
MI0012576	ptr-mir-661	UNCHANGED	CCCAGGAGAGGCUGUGCUGUGGGGCAGACGCAGGCCUGAGCCCUGGUUUCGGGCUGCCUGGGUCUCUGGCCCACGCGUGACCUUGGGGUGGCU	MIMAT0012814	ptr-miR-661	UGCCUGGGUCUCUGGCCCACGCGU
MI0012577	ptr-mir-762	UNCHANGED	GCCCGGCUCCGGGUCUCGGCCCGUACAGUCCGGCCGGCCAUGCUGGCGGGGCUGGGGCUGGGGCCGGGGCCGAGC	MIMAT0012815	ptr-miR-762	GGGGCUGGGGCCGGGGCCGAGC
MI0012578	ptr-mir-670	UNCHANGED	GGUGGACCUGAUGUCCCUGAGUGUAUGUGGUGAACCUGAAUUUACCUUGGGUUUCCUCAUAUUCAUUCAGGAGUGUCAGUUGCCCCUUC	MIMAT0012816	ptr-miR-670	UCCCUGAGUGUAUGUGGUGAA
MI0012579	ptr-mir-761	UNCHANGED	UGGCAAGCGGAGGAGCAGCAGGGUGAAACUGACACAGUUCUGGUGAGUUUCACUUUGCUGCUCCUCCUGA	MIMAT0012817	ptr-miR-761	GCAGCAGGGUGAAACUGACACA
MI0012580	ptr-mir-764	UNCHANGED	AAUCUAGGAGGCAGGUGCUCACUUGUCCUCCUCCAUGCUUGGAAAAUACAGGGAGGAGGCCAUAGUGGCAACUGUUACCAUGAUUAAUUUCGUUGG	MIMAT0012818	ptr-miR-764	GGUGCUCACUUGUCCUCCU
MI0012581	ptr-mir-759	UNCHANGED	GGAUUAUAAUAAAUUAAAUGCCUAAACUGGCAGAGUGCAAACAAUUUUGACUCAGAUCUAAAUGUUUGCACUGGCUGUUUAAACAUUUAAUUUGUU	MIMAT0012819	ptr-miR-759	GCAGAGUGCAAACAAUUUUGAC
MI0012582	ptr-mir-711	UNCHANGED	ACUGACUUUGAGUCUCUCCUCAGGGUGCUGCAGGCAAAGCUGGGGACCCAGGGAGAGACGUAAGUGAGGGGAGAUG	MIMAT0012820	ptr-miR-711	GGGACCCAGGGAGAGACGUAAG
MI0012583	ptr-mir-718	UNCHANGED	GCGCGCGGCCGCGGCGCGCAAGAUGGCGGCGGGCCCGGGCACCGCCCCUUCCGCCCCGCCGGGCGUCGCACGAGGC	MIMAT0012821	ptr-miR-718	CUUCCGCCCCGCCGGGCGUCG
MI0012584	rno-mir-202	UNCHANGED	GUUCCUUUUUCCUAUGCAUAUACUUCUUUGUGGAUCUGGUCUAAAGAGGUAUAGCGCAUGGGAAAAUGGAGC	MIMAT0012822	rno-miR-202-5p	UUCCUAUGCAUAUACUUCU	MIMAT0017355	rno-miR-202-3p	AGAGGUAUAGCGCAUGGGAAA
MI0012585	rno-mir-490	UNCHANGED	UGGAAAGUUCAUUGUUCGACACCAUGGAUCUCCAGGUGGGUCACGUUUAGAUAUACACCAACCUGGAGGACUCCAUGCUGUUGA	MIMAT0017356	rno-miR-490-5p	CCAUGGAUCUCCAGGUGGGU	MIMAT0012823	rno-miR-490-3p	CAACCUGGAGGACUCCAUGCUG
MI0012587	rno-mir-105	UNCHANGED	UAGUCAAGUGCUCAGAUGUCUGUGGUGGCUGCUUAUGUAUCACGGAUGUUUGAGCAUGUGCUAUGGUAUCUAC	MIMAT0012825	rno-miR-105	CAAGUGCUCAGAUGUCUGUGGU
MI0012589	rno-mir-1224	UNCHANGED	GUGAGGACUGGGGAGGUGGAGGGUAGUACCAUUAGAGCCAGAGCUCUGUCUCAGCUCCCUCUCCCCCCACCUCUUCUCUCCUCAG	MIMAT0012827	rno-miR-1224	GUGAGGACUGGGGAGGUGGAG
MI0012590	rno-mir-362	UNCHANGED	CUCGAAUCCUUGGAACCUAGGUGUGAAUGCUGCUUCAGUGCAACACACCUGUUCAAGGAUUCAAA	MIMAT0012828	rno-miR-362-5p	AAUCCUUGGAACCUAGGUGUGAAU	MIMAT0017357	rno-miR-362-3p	AACACACCUGUUCAAGGAUUCA
MI0012591	rno-mir-511	UNCHANGED	GAUACCCACCAUGCCUUUUGCUCUGCACUCAGUACAUAAUCAUUUGUGAAUGUGUAGCAAAAGACAGGAUGGGGAUCCA	MIMAT0012829	rno-miR-511-5p	CAUGCCUUUUGCUCUGCACUC	MIMAT0017358	rno-miR-511-3p	AAUGUGUAGCAAAAGACAGGA
MI0012592	rno-mir-504	UNCHANGED	CUGUUGGGAGACCCUGGUCUGCACUCUGUCUGGAAACUUACAGAAGGGAGAGCAGGGCAGGGUUUCCCAUACAGAGG	MIMAT0012830	rno-miR-504	AGACCCUGGUCUGCACUCUGUC
MI0012593	rno-mir-544	UNCHANGED	CACCUAGGGAUCUUGUUAAAAAGCAGAUUCUGAUUGAGGGACCAAGAUUCUGCAUUUUUAGCAAGCUCUCAAGUGAUG	MIMAT0017359	rno-miR-544-5p	CUUGUUAAAAAGCAGAUUCU	MIMAT0012831	rno-miR-544-3p	AUUCUGCAUUUUUAGCAAGCU
MI0012594	rno-mir-568	UNCHANGED	GUAUACACUAUAUUAUGUAUAAAUGUAUACACACUUCUAUAUGUGCCCACAUAUAUACAGUGUAUCUAUUAUACUGGUAUAGGUGUUUGUGUGCGC	MIMAT0012832	rno-miR-568	AUGUAUAAAUGUAUACACAC
MI0012595	rno-mir-582	UNCHANGED	ACUCUUUGGAUACAGUUGUUCAACCAGUUACUAAUCUAACUAAUUGUAACCUGUUGAACAACUGAACCCAAAGGGUGCAAA	MIMAT0012833	rno-miR-582-5p	UACAGUUGUUCAACCAGUUACU	MIMAT0017360	rno-miR-582-3p	AACCUGUUGAACAACUGAACCC
MI0012596	rno-mir-592	UNCHANGED	UGAUAUUAUGCCAUGGCAUUGUGUCAAUAUGCGAUGAUGUGUUGUGAUGGCACAGCGUCAUCACGUGGUGACGCAACAUCAUGACGUAAGACAUCA	MIMAT0012834	rno-miR-592	AUUGUGUCAAUAUGCGAUGAUGU
MI0012597	rno-mir-615	UNCHANGED	UCGGGAGGGGCGGGAGGGGGGUCCCCGGUGCUCGGAUCUCGAGGGUGCUUAUUGUUCGGUCCGAGCCUGGGUCUCCCUCUUCCCCCCAUCCC	MIMAT0012835	rno-miR-615	GGGGGUCCCCGGUGCUCGGAUC
MI0012598	rno-mir-628	UNCHANGED	AGCUGUUGUGUCGCUUCCUCAUGCUGACAUAUUUACGAGAGGGUGCAAUUCAUAACCUUCUGGUAAGAGUGGCAGUUGAGGGGU	MIMAT0012836	rno-miR-628	AUGCUGACAUAUUUACGAGAGG
MI0012599	rno-mir-632	UNCHANGED	GGUGGCUGACGGGAGGUGGAGAUAGAACGAGGGUGUCGGCCAUUUUGUGUCUGUUUCCUGCCGGACGUGGUGGUGGCG	MIMAT0012837	rno-miR-632	GUGUCUGUUUCCUGCCGGA
MI0012600	rno-mir-653	UNCHANGED	AUUUUUCAUUCUUUCAGUGUUGAAACAUUCUCUACUGAACCAAGCUCCAAAACAAGUUCACUGGGGUUUGUUUCACUAUUGCAAGAAUUGCUAAGUA	MIMAT0012838	rno-miR-653-5p	UUGAAACAUUCUCUACUGAAC	MIMAT0017361	rno-miR-653-3p	UUCACUGGGGUUUGUUUCACUA
MI0012601	rno-mir-668	UNCHANGED	GGUAAGUGUGCCUCGGGUGAGCAUGCACUUAACGUAGGUGUAUGUCACUCGGCUCGGCCCACUACCCA	MIMAT0012839	rno-miR-668	UGUCACUCGGCUCGGCCCACUACC
MI0012602	rno-mir-802	UNCHANGED	GUCCUAUUAUUUGCAGUCAGUAACAAAGAUUCAUCCUUGUGUCGAUCAUACAGCACGGAGAGUCUUUGUCACUCAGUGUAAUUAAUAGCCUUCACC	MIMAT0012840	rno-miR-802-5p	UCAGUAACAAAGAUUCAUCCU	MIMAT0017362	rno-miR-802-3p	ACGGAGAGUCUUUGUCACUCAGU
MI0012603	rno-mir-675	UNCHANGED	UGCGGCCCAGGGACUGGUGCGGAAAGGGCCCACAGUGGACUUGGUGCACUGUAUGCCCUAACCGCUCAGUCCCUGGGUCUGGCA	MIMAT0012841	rno-miR-675-5p	UGGUGCGGAAAGGGCCCACAGU	MIMAT0017363	rno-miR-675-3p	UGUAUGCCCUAACCGCUCAGU
MI0012604	rno-mir-875	UNCHANGED	UCUGUGGUACUAUACCUCAGUUUUAUCAGGUGUUCAUUCAAAUCACCUGAAAACACUGAGGCUGCGUCCCACU	MIMAT0012842	rno-miR-875	UAUACCUCAGUUUUAUCAGGUG
MI0012605	rno-mir-876	UNCHANGED	AAGUGCUGUGGAUUUCUCUGUGAAUCACCAUAUCAAAUCUAAUGUGGUGGUGGUUUGCAAAGUAAUUCAUAGUGCUUCA	MIMAT0012843	rno-miR-876	UGGAUUUCUCUGUGAAUCACCA
MI0012606	rno-mir-665	UNCHANGED	AGAACAGGGUCUCCUUGAGGGGCCUCUGCCUCUAUCCAGGAUUAUCUUUUUAUGACCAGGAGGCUGAGGUCCCUUACAGGCGGCCUCUUACUCU	MIMAT0012844	rno-miR-665	ACCAGGAGGCUGAGGUCCCUUA
MI0012607	rno-mir-935	UNCHANGED	GGCGGCGGCGCGGGCGGCAGUGGCGGGAGCGGCCCCUCGGCCAUCCUCCGUCUGCCCAGUUACCGCUUCCGCUACCGCCGCCGCUCCCGCU	MIMAT0012845	rno-miR-935	CCAGUUACCGCUUCCGCUACCGC
MI0012608	rno-mir-201	UNCHANGED	GUACAGUACCUCACUCAGUAAGGCAUUGUUCUUCUAUACUAAUAAAUGAACAGCGCCUUUCUGUGUAGCGUAAUGUGCAA	MIMAT0012846	rno-miR-201-5p	CACUCAGUAAGGCAUUGUUC	MIMAT0017364	rno-miR-201-3p	UGAACAGCGCCUUUCUGUGUAG
MI0012609	rno-mir-293	UNCHANGED	CUGUGAUACUCAAACUGUGUGACACUUUGUUUCUUUUGGAAGAAGUGCCGCAAAGUUUGCAGUGUUACCGAU	MIMAT0012847	rno-miR-293-5p	ACUCAAACUGUGUGACACUUU	MIMAT0017365	rno-miR-293-3p	AGUGCCGCAAAGUUUGCAGUGU
MI0012610	rno-mir-294	UNCHANGED	AUAGCCAUGCUCAAAAUGGAGGCCCUAUCUAAGCUUUUAAGUAGAAAGUGCUUCCAUUUUGUGUGUUGCUG	MIMAT0012848	rno-miR-294	CUCAAAAUGGAGGCCCUAUCU
MI0012611	rno-mir-295-1	UNCHANGED	CAUUUUGGUGAGACUCAAAUGUGGGGCACACUUCUGGAUUAUGCGUAGAAAGUGCUACUACUUUUGGGUGUCUCCUGUGGG	MIMAT0012849	rno-miR-295-5p	ACUCAAAUGUGGGGCACACUUCU	MIMAT0017366	rno-miR-295-3p	AAGUGCUACUACUUUUGGGUGU
MI0012612	rno-mir-465	UNCHANGED	UGCAGUGCCCUAUUUAGAACGGUGCUGGUGUGAUGAAUGAAGUUUGAUCAGUGCCUUUCUGAGUAGAGUAAGGCUUA	MIMAT0012850	rno-miR-465-5p	UAUUUAGAACGGUGCUGGUGUG	MIMAT0017367	rno-miR-465-3p	UGAUCAGUGCCUUUCUGAGUAG
MI0012613	rno-mir-547	UNCHANGED	GUGUGAUGUAUCACUUCAGGAUGUACCACCCAUUUAAUGGAAAAUAUGAUUGGUACUUCUUUAAGUGAGAUAAUGCACACU	MIMAT0017368	rno-miR-547-5p	UCACUUCAGGAUGUACCACCCA	MIMAT0012851	rno-miR-547-3p	AUUGGUACUUCUUUAAGUGAGA
MI0012614	rno-mir-667	UNCHANGED	GUGGGUACUGGCCUCGGUGCUGGUGGAGCAGUGAGCACGCCAUACAUUAUAUCUGUGACACCUGCCACCCAGCCCAAGGCCCCUAGGCCCAC	MIMAT0017369	rno-miR-667-5p	CGGUGCUGGUGGAGCAGUGAGCAC	MIMAT0012852	rno-miR-667-3p	UGACACCUGCCACCCAGCCCAA
MI0012615	rno-mir-761	UNCHANGED	UGGCAAGUGGAGGAGCAGCAGGGUGAAACUGACACAGUUCUGGUGAGUUUCACUUUGCUGCUCCUCCUGAUUCCCA	MIMAT0012853	rno-miR-761	GCAGCAGGGUGAAACUGACACA
MI0012616	rno-mir-764	UNCHANGED	UCAACACAAUCAAAAUCUCGGAGGCAGGUGCUCACAUGUCCUCCUCCAUGCCUACACAUACAUGGAGGAGGCCAUAGUGGCAACUGUCACCAUGAUUGAUUUCGUUGG	MIMAT0012854	rno-miR-764-5p	GGUGCUCACAUGUCCUCCUCCA	MIMAT0017370	rno-miR-764-3p	GAGGAGGCCAUAGUGGCAACUGU
MI0012617	rno-mir-666	UNCHANGED	CUGAUUCUGCCUGCGUGGAGCGGGCACGGCUGUGAGAGCCCCCUAGGUACAGCGGGGCUGCAGCGUGAUCGCCUGCUCACGCACAGGAAGUGACGACAG	MIMAT0012855	rno-miR-666-5p	AGCGGGCACGGCUGUGAGAG	MIMAT0017371	rno-miR-666-3p	GGCUGCAGCGUGAUCGCCUGCUC
MI0012618	rno-mir-759	UNCHANGED	GGAUUAUAAUAAAUUAAAUGCCUAAACUGGCAGAGUGCAAACAAUUUUGACUCAGAUCUAAAUGUUUGCACUGGCUGUUUAAACAUUUAAUUUGUUC	MIMAT0012856	rno-miR-759	GCAGAGUGCAAACAAUUUUGAC
MI0012619	rno-mir-678	UNCHANGED	GUGGACUGUGGCUUGCCGAGCCGUGCUCCGGUAUGAGAGAUGGCCGAGCACCCGUGUCUCGGGGCAAGGACUGGAGGUGGCAG	MIMAT0012857	rno-miR-678	GUCUCGGGGCAAGGACUGGAGG
MI0012621	rno-mir-711	UNCHANGED	CCUAACUUUGAAUCUCUUCGUAGGGUGCUUCAGGGAAAGCUGGGGACCCUGGGAGAGAUGUAAGUCAA	MIMAT0012859	rno-miR-711	GGGACCCUGGGAGAGAUGUAAG
MI0012622	rno-mir-496	UNCHANGED	AGUGUUCGAAUGGAGGUUGUCCAUGGUGUGUUCAUUUUAUUUAUGAUGAGUAUUACAUGGCCAAUCUCCUUUCGGCACU	MIMAT0017372	rno-miR-496-5p	AGGUUGUCCAUGGUGUGUUC	MIMAT0012860	rno-miR-496-3p	AGUAUUACAUGGCCAAUCUCC
MI0012623	iltv-mir-I7	UNCHANGED	AGAACAAACAUUCGCACCUCAGUAUUAAAAAUAUAAUAUAGAUAUACUAUAUUUUUAAUACUGAGGUGCGAAUGUUUGUUCU	MIMAT0012861	iltv-miR-I7	UUUUAAUACUGAGGUGCGAAUG
MI0012624	hvt-mir-H10	UNCHANGED	GGUCCUUCUCGCGGAUAGCGUAGAUGUCUCUAUUCGUUAACAGCUACAUUGUCCGCAGGGAUC	MIMAT0012862	hvt-miR-H10	UCCUUCUCGCGGAUAGCGUAGAUGU
MI0012625	hvt-mir-H12	UNCHANGED	UACUUUCUUAUGGACCGCCGAGGUGUGUCUAUUCGUUAACAGCUAGGCCGUCCAUGAGGUCGUA	MIMAT0012863	hvt-miR-H12-5p	UUUCUUAUGGACCGCCGAGGUGUGUC	MIMAT0012864	hvt-miR-H12-3p	CAGCUAGGCCGUCCAUGAGGUCGUA
MI0012626	hvt-mir-H13	UNCHANGED	GGCGUAUUUUCUCCGGUGAGCGUAGCUGCCUGUAGUCGUUAGCAGCUACGUUGUCCGCGGGAUUCUAGCC	MIMAT0012865	hvt-miR-H13	UUUUCUCCGGUGAGCGUAGCUGCC
MI0012627	hvt-mir-H14	UNCHANGED	CGGACUCAUUCAGCGGGCAAUGUAGACUGUGUACCAAGUGACAGCUACAUUGCCCGCUGGGUUUCUG	MIMAT0012866	hvt-miR-H14-5p	UCAUUCAGCGGGCAAUGUAGACUGU	MIMAT0012867	hvt-miR-H14-3p	AGCUACAUUGCCCGCUGGGUUUC
MI0012628	hvt-mir-H15	UNCHANGED	CUCUCGGAACAGGCGUAUUUUUUGCGUAUUUUAUGAAGCAGCAAAGAUACGCAUGGGCUGAGGG	MIMAT0012868	hvt-miR-H15-5p	UCGGAACAGGCGUAUUUUUUGC	MIMAT0012869	hvt-miR-H15-3p	CAAAGAUACGCAUGGGCUGAGGG
MI0012629	hvt-mir-H16	UNCHANGED	ACCCUUCAUGUCGGGGGUGUUUGUGUGUUUGUGGAGCAGCAUAAAUAGCCCCGAUUUGACAGGU	MIMAT0012870	hvt-miR-H16-5p	UUCAUGUCGGGGGUGUUUGUG	MIMAT0012871	hvt-miR-H16-3p	UAAAUAGCCCCGAUUUGACAG
MI0012630	hvt-mir-H17	UNCHANGED	GCCCUUCACGUCGGGGGUGUUUGUGUGUUUGUGAAGCAGCAUAAACAGCCCCGAUUUGACAGGU	MIMAT0012872	hvt-miR-H17-5p	UUCACGUCGGGGGUGUUUGUG	MIMAT0012873	hvt-miR-H17-3p	UAAACAGCCCCGAUUUGACAGGU
MI0012631	hvt-mir-H18	UNCHANGED	AGCCCAUCAAACCGGGGGGGAUUUCAGUAUGUUUGUGAAGCAUCUGAGAUACGCCCGAUUUGACGAAUU	MIMAT0012874	hvt-miR-H18-5p	AUCAAACCGGGGGGGAUUUCAGU	MIMAT0012875	hvt-miR-H18-3p	CUGAGAUACGCCCGAUUUGACGAA
MI0012632	hvt-mir-H11	UNCHANGED	GGUGGUGAAUGUAAACCGUUGGCAGCAUAUAUUCGACGCGAAUUGUCGCGGCGGGGGAUGAAAUGGGCUUUACCAUC	MIMAT0012876	hvt-miR-H11	GGGAUGAAAUGGGCUUUACCAU
MI0012635	peu-MIR2912a	UNCHANGED	UCUAGAACUCGAGAUAUGGGCUGAACACUGAACAAUGUCUGGGUUGCAGGACAGAUUCUGACUUCUCCGUUGUUGCUAAGAUUUAGACUUCCAAAUAGUAGAAUUGAGUCUUUCACUCCUCAUGAAUGUUUUAGACCUAUAUCUUAGCUUUCUAGU	MIMAT0012879	peu-miR2912a	UCUAGAACUCGAGAUAUGGGC
MI0012636	peu-MIR2912b	UNCHANGED	UCUAGAACUCGAGAUAUGGGCUGAACACUGAAUAGUGUCUAGGCUGCAGGACAGAUUUCGACUUCUCUUUUGUUGCUACAAUUUGAACUUGAAAACGGCUGUUUUGAAUCUUAGACUCUUCAUGAAAGUUUUAGGUCUAUGUCUUAGCUUUCUAUC	MIMAT0012880	peu-miR2912b	UCUAGAACUCGAGAUAUGGGC
MI0012637	peu-MIR2913	UNCHANGED	GAGGUCGGGGAUUGCAAGGAGAGCCAACGCAUGGGCACGCGCACGGCAAUUUAAUGCCACGCCCACGCCAGCGUAUAGCUCUCCUCGCAAUCCCCCAGCUC	MIMAT0012881	peu-miR2913	GAGGUCGGGGAUUGCAAGGAG
MI0012640	peu-MIR2916	UNCHANGED	UGGGGACUCGAAGACGAUCAUAUACCAUCCUAGUCUCAACCAUAAACGAUGCCGACCAGGGAUUGGCGGAUGUUGCUUCUAGGAGUCCGCCA	MIMAT0012884	peu-miR2916	UGGGGACUCGAAGACGAUCAUAU
MI0012642	bta-mir-2917	UNCHANGED	AAGAGCUGCUAUGACUGACAUGGACUUCUUCCUUUCUGGUCACACAGAAGUCUAGAUGUCAGGGGUACACUUAGCAAGAA	MIMAT0012885	bta-miR-2917	AUGACUGACAUGGACU
MI0012643	eca-mir-107b	UNCHANGED	CUCUCUGCUUUCAGCUUCUUUACAGUGUUGCCUUGUGGCAUGGAGUUCAAGCAGCAUUGUACAGGGCUAUCAAAGCACAGA	MIMAT0012886	eca-miR-107b	AGCAGCAUUGUACAGGGCUAUCA
MI0012644	eca-mir-1179	UNCHANGED	GAAAGGGAGAAGCAUUCUUUCAUUGGUUGGUGUGUAUUGCCUCGUCAGCCAAUCAGAGGAUGCCAUUUAUCCUUUUCUGACUAGCU	MIMAT0012887	eca-miR-1179	AAGCAUUCUUUCAUUGGUUGG
MI0012645	eca-mir-1244	UNCHANGED	AACCAUUCCAGUAACUUUCUUUGCAUAUGUACUUAGCUGUACUAUGAGUGGUUGGUUUGUAUGAGAUGGUU	MIMAT0012888	eca-miR-1244	GAGUGGUUGGUUUGUAUGAGAUGGUU
MI0012646	eca-mir-1282	UNCHANGED	CCUUCUUCUCGUUUGCCUUUUUCUGCUUCUGCUGCAUGAUCUCCGAGUCCCUGGGGGUAGAGAUGAUGGGGCACUGGGAGGUACCAGAGGGCAAAAAGGAC	MIMAT0012889	eca-miR-1282	UCGUUUGCCUUUUUCUGCUU
MI0012647	eca-mir-1296	UNCHANGED	ACCUACCUAACUGGGUUAGGGCCCUGGCUCCAUCUCCUUUAGGAAAACCUUCUUUGGGGAGUGGGGCUUCGACCCUAACCCAGCUGGGCUGU	MIMAT0012890	eca-miR-1296	UUAGGGCCCUGGCUCCAUCUCC
MI0012648	eca-mir-146b	UNCHANGED	CCUGGCUCUGAGAACUGAAUUCCAUAGGCUGUGAGCUCCAGCAAAUGCCCUAGGGACUCAGUUCUGGUGCCCGG	MIMAT0012891	eca-miR-146b-5p	UGAGAACUGAAUUCCAUAGGCU	MIMAT0012892	eca-miR-146b-3p	UGCCCUAGGGACUCAGUUCUGG
MI0012649	eca-mir-1839	UNCHANGED	AAGGUAGAUAGAACAGGUCUUGUUUGCAAAAUAAAUUCAAGACCUACUUAUCUACCAACA	MIMAT0012893	eca-miR-1839	AAGGUAGAUAGAACAGGUCUUG
MI0012650	eca-mir-184	UNCHANGED	ACAUCUCCUUAUCACUUUUCCAGCCAGCUUUGUGACUCUAAGUGUUGGACGGAGAACUGAUAAGGGUAGG	MIMAT0012894	eca-miR-184	UGGACGGAGAACUGAUAAGGGU
MI0012651	eca-mir-1892	UNCHANGED	UGGAUAUAUUUCUACUCUUGAUUAAAGUUUUGUAAGAAACAAUACAGGAUUUGGGGUGGGGGAUGGGGAGGGAGGAUAUU	MIMAT0012895	eca-miR-1892	AUUUGGGGUGGGGGAUGGGGA
MI0012652	eca-mir-190a	UNCHANGED	CUGUGUGAUAUGUUUGAUAUAUUAGGUUGUUAUUUAAUCCAACUAUAUAUCAAACAUAUUCCUACAG	MIMAT0012896	eca-miR-190a	UGAUAUGUUUGAUAUAUUAGGU
MI0012653	eca-mir-1905a	UNCHANGED	GUCUGCUGUUGGAUGCGCUUGAUCGUGGCGCCCUUGGGCCCCACCACGAGCCCUACCACGCGGUAGGG	MIMAT0012897	eca-miR-1905a	CACCACGAGCCCUACCACGCGGUAG
MI0012655	eca-mir-208a	UNCHANGED	UUCCUGUGACGGGCGAGCUUUUGGCCCGGGUUAUACCUGAUGCUCACGUAUAAGACGAGCAAAAAGCUUGUUGGUCAGAGGAG	MIMAT0012899	eca-miR-208a	AUAAGACGAGCAAAAAGCUUGU
MI0012656	eca-mir-208b	UNCHANGED	CCUCUCAGGGAAGCUUUUUGCUCGCGUUAUGUUUCUCAUCCGAAUAUAAGACGAACAAAAGGUUUGUCUGAGGGCAG	MIMAT0012900	eca-miR-208b	AUAAGACGAACAAAAGGUUUGU
MI0012657	eca-mir-211	UNCHANGED	UGUGACUUGUGGGCUUCCCUUUGUCAUCCUUUGCCUAGGGCUCUGAGUGGGGCAGGGACUGCAAAGGGGUGCUCAGUUGUCACCUCU	MIMAT0012901	eca-miR-211	UUCCCUUUGUCAUCCUUUGCCU
MI0012658	eca-mir-346	UNCHANGED	GGUCUCUGUGUUGGGCGUCUGUCUGCCCGCAUGCCUGCCUCUCUGUUGCUCUGAAGGAGGCAGGGGCUGGGCCUGCAGCUGCCUGGGCAGAGCGG	MIMAT0012902	eca-miR-346	UGUCUGCCCGCAUGCCUGCCUCU
MI0012659	eca-mir-628a	UNCHANGED	AUAGCUGUUGUGUCACUUCCUCAUGCUGACAUAUUUACUAGAGGGUAAAAUUAAUAACCUUCUAGUAAGAGUGGCAGUCGAAGGGAAGGGCUCAU	MIMAT0012903	eca-miR-628a	AUGCUGACAUAUUUACUAGAGG
MI0012661	eca-mir-7-1	UNCHANGED	UGGAAGACUAGUGAUUUUGUUGUUGUCUUGCUGCGCCCAACAACAAGUCCCAGUCUGCCG	MIMAT0012905	eca-miR-7	UGGAAGACUAGUGAUUUUGUUGU
MI0012662	eca-mir-124-1	UNCHANGED	CUCUCCGUGUUCACAGCGGACCUUGAUUUAAAUGUCCAUACAAUUAAGGCACGCGGUGAAUGCCAAGA	MIMAT0012906	eca-miR-124	UAAGGCACGCGGUGAAUGCC
MI0012663	eca-mir-1302-1	UNCHANGED	AAUUUUUCAGUACAAUAUGUCUCAUGCAACAUUUGGGACAUACUUAUACUAAAAUAUU	MIMAT0012907	eca-miR-1302	UUGGGACAUACUUAUACUAAA
MI0012664	eca-mir-147b	UNCHANGED	UAGGAAUGUUAAGGAGACCAUUCUGCACAAACUGGAGUAUGGAUAUCAGUGUGCCGAAAUGCUUCUGCUACAUUUUUAGG	MIMAT0012908	eca-miR-147b	GUGUGCCGAAAUGCUUCUGCUA
MI0012665	eca-mir-200a	UNCHANGED	CUGGGCCCCUGUGGGCAUCUUACCGGACAGUGCUGGAUUUCUCGGCUCGACUCUAACACUGUCUGGUAACGAUGUUCAAAGGUGACCCAC	MIMAT0012909	eca-miR-200a	UAACACUGUCUGGUAACGAUGU
MI0012666	eca-mir-200b	UNCHANGED	GCCGUCGCCAUCUUACUGGGCAGCAUUGGAUGUGUCUGGUCUCUAAUACUGCCUGGUAAUGAUGACGGC	MIMAT0012910	eca-miR-200b	UAAUACUGCCUGGUAAUGAUGA
MI0012667	eca-mir-302a	UNCHANGED	CCACCACUUAAACGUGGAUGUACUUGCUUUGAAACUAUAAAAGUAAGUGCUUCCAUGUUUUAGUGAUG	MIMAT0012911	eca-miR-302a	UAAGUGCUUCCAUGUUUUAGUGA
MI0012668	eca-mir-302b	UNCHANGED	ACUCUCUUUAACUUUAACAUGGACGUGCUUUCUGUGACUUGCAAAAUAGUAAGUGCUUCCAUGUUUUAGUAGAAGU	MIMAT0012912	eca-miR-302b	UAAGUGCUUCCAUGUUUUAGUAG
MI0012669	eca-mir-302c	UNCHANGED	CCUUUGCUUUAACAUGGGGGUACCUGCUGUGUAAAGCAAAAGUAAGUGCUUCCAUGUUUCAGUGGAGG	MIMAT0012913	eca-miR-302c	UAAGUGCUUCCAUGUUUCAGUGG
MI0012670	eca-mir-302d	UNCHANGED	CCUCUACUUUAACAUGGAGGCACUUGCUGUGACUUGAGAAAAAUAAGUGCUUCCAUGUUUUAGUGUGG	MIMAT0012914	eca-miR-302d	UAAGUGCUUCCAUGUUUUAGUGU
MI0012671	eca-mir-30c	UNCHANGED	ACCAUGCUGUAGUGUGUGUAAACAUCCUACACUCUCAGCUGUGAGCUCAAGGUGGCUGGGAGAGGGUUGUUUACUCCUUCUGCCAUGGA	MIMAT0012915	eca-miR-30c	UGUAAACAUCCUACACUCUCAGC
MI0012672	eca-mir-30e	UNCHANGED	GGGCAGUCUUUGCUACUGUAAACAUCCUUGACUGGAAGCUGUAAGGUGUUCAGAGGAGCUUUCAGUCGGAUGUUUACAGCGGCAGGCUGCCA	MIMAT0012916	eca-miR-30e	UGUAAACAUCCUUGACUGGAAG
MI0012673	eca-mir-34a	UNCHANGED	UGGCAGUGUCUUAGCUGGUUGUUGUGAGUAAUAGUGCGGGAAGCAAUCAGCAAGUAUACUGCC	MIMAT0012917	eca-miR-34a	UGGCAGUGUCUUAGCUGGUUGU
MI0012674	eca-mir-367	UNCHANGED	CCAUCACUGUUGCUAAUAUGCAACUCUGUUCAAUACAAACUGGAAUUGCACUUUAGCAAUGGUGACGG	MIMAT0012918	eca-miR-367	AAUUGCACUUUAGCAAUGGUGA
MI0012675	eca-mir-429	UNCHANGED	GGGCGUCUUACCAGACACGGUUAGAUCUGCGUCCUUCUGUCUAAUACUGUCUGGUAAUGCCGUCCAU	MIMAT0012919	eca-miR-429	UAAUACUGUCUGGUAAUGCCG
MI0012676	eca-mir-492-1	UNCHANGED	GAGGAGCUGCGGGACAAGAUUCUUGGGGCCACCAUUGAGAACUCCAAGAUUGUUCUGCAGAUCGAC	MIMAT0012920	eca-miR-492	AGGAGCUGCGGGACAAGAUUCUU
MI0012677	eca-mir-551a	UNCHANGED	UGGAAAUCCAGAGUGGGUGAGGCCUGUCUGACCAUUUCUAGGCGACCCACUCUUGGUUUCCA	MIMAT0012921	eca-miR-551a	GCGACCCACUCUUGGUUUCCA
MI0012678	eca-mir-598	UNCHANGED	UGAUGCUGGCAGUGAUGCCGAUGGUGCGGGCUGGAAAUGGGGUGCUACGUCAUCGUUGUCAUCGUCAUCAUCA	MIMAT0012922	eca-miR-598	UACGUCAUCGUUGUCAUCGUCA
MI0012679	eca-mir-761	UNCHANGED	AGGAGGAGCAGCAGGGUGAAACUGACACAGUUCUGGUGAGUUUCACUUUGCUGCUCCUCCUGA	MIMAT0012923	eca-miR-761	GCAGCAGGGUGAAACUGACACA
MI0012680	eca-mir-1261	UNCHANGED	UGCUGUGGAUUAGGCUUUGGCUUAAGGGAAUAUUGUGGCUGAUUUGAUCUUCUAUCCAGACCACUGAAGCUUUCUCCAUAUCAGC	MIMAT0012924	eca-miR-1261	GUGGAUUAGGCUUUGGCUU
MI0012681	eca-mir-138-1	UNCHANGED	CGUUGCUGCAGCUGGUGUUGUGAAUCAGGCCGACGAGCAGUGCAUCCUCUUACCCGGCUAUUUCACGACACCAGGGUUGCAUCA	MIMAT0012925	eca-miR-138	AGCUGGUGUUGUGAAUCAGGCCG
MI0012682	eca-mir-140	UNCHANGED	CCAGUGGUUUUACCCUAUGGUAGGUUACGUCAUGCUGUUCUACCACAGGGUAGAACCACGG	MIMAT0012926	eca-miR-140-5p	CAGUGGUUUUACCCUAUGGUAG	MIMAT0012927	eca-miR-140-3p	UACCACAGGGUAGAACCACGG
MI0012683	eca-mir-218-1	UNCHANGED	UUGUGCUUGAUCUAACCAUGUGGUUGCCAGGUAUGAGUAAAACAUGGUUCCGUCAAGCACCA	MIMAT0012928	eca-miR-218	UUGUGCUUGAUCUAACCAUGU
MI0012684	eca-mir-328	UNCHANGED	GGAGCGGGGGGGCAGGAGGGGCUCAGGGAGAAAGUGUGUGCAGCCCCUGGCCCUCUCUGCCCUUCCGUCCC	MIMAT0012929	eca-miR-328	CUGGCCCUCUCUGCCCUUCCGU
MI0012685	eca-mir-684	UNCHANGED	GUAGGGCAAUCUGUCUUUAGGAAGGGAUAGAUUACUCUAAAAGAAAUGAAUCCGAGAUAGUUUUCCCUUCAAUUCAGGCAUGUUGU	MIMAT0012930	eca-miR-684	AGUUUUCCCUUCAAUUCAG
MI0012686	eca-mir-95	UNCHANGED	AACACAGUGGGCGCUCAAUAAAUGUUUGUUGAAUUGAGAUGCGUUAAAUUCAACGGGUCUUUAUUGAGCAACCACUCUGUG	MIMAT0012931	eca-miR-95	UUCAACGGGUCUUUAUUGAGCA
MI0012687	eca-mir-129a	UNCHANGED	UGGAUCUUUUUGCGGUCUGGGCUUGCUGUUCCUCUCAACAGUAGUCAGGAAGCCCUUACCCCAAAAAGUAUCU	MIMAT0012932	eca-miR-129a-5p	CUUUUUGCGGUCUGGGCUUGC	MIMAT0012933	eca-miR-129a-3p	AAGCCCUUACCCCAAAAAGUAU
MI0012688	eca-mir-1302b-2	UNCHANGED	GAAUGCCCGGUUAAAUUUCAAUUUCAAAUCAACAAUGAAUAAUUUUUUAAUCUAAGUAUGUCCCAUGCAAUAUUUGGGACAUACUUAUACUAGAACAUUAUUGUUGAUAUGAAAUUCAAAUUUAAUUGGACGUC	MIMAT0012934	eca-miR-1302b	UUGGGACAUACUUAUACUAGA
MI0012689	eca-mir-148a	UNCHANGED	GAGGCAAAGUUCUGAGACACUCCGACUCUGAAUAUGAUAGAAGUCAGUGCACUACAGAACUUUGUCUC	MIMAT0012935	eca-miR-148a	UCAGUGCACUACAGAACUUUGU
MI0012690	eca-mir-153-1	UNCHANGED	GUGUCAUUUUUGUGAUGUUGCAGCUAGUAAUAUGAGCCCAGUUGCAUAGUCACAAAAGUGAUCAUUG	MIMAT0012936	eca-miR-153	UUGCAUAGUCACAAAAGUGAUC
MI0012691	eca-mir-182	UNCHANGED	ACCAUUUUUGGCAAUGGUAGAACUCACACUGGUGAGGUAAUGGGAUCCGGUGGUUCUAGACUUGCCAACUAUGGU	MIMAT0012937	eca-miR-182	UUUGGCAAUGGUAGAACUCACACUG
MI0012692	eca-mir-183	UNCHANGED	CUGUGUAUGGCACUGGUAGAAUUCACUGUGAACAGUCUCGGUCAGUGAAUUACCGAAGGGCCAUAAACA	MIMAT0012938	eca-miR-183	UAUGGCACUGGUAGAAUUCACU
MI0012693	eca-mir-196b	UNCHANGED	ACUGGUCGGUGAUUUAGGUAGUUUCCUGUUGUUGGGAUCCAGCUUUCUCUCGACAGCACGACACUGCCUUCAUUACUUCAGUUG	MIMAT0012939	eca-miR-196b	UAGGUAGUUUCCUGUUGUUGGG
MI0012694	eca-mir-29a	UNCHANGED	GAUGACUGAUUUCUUUUGGUGUUCAGAGUCAAUAUAAUUUUCUAGCACCAUCUGAAAUCGGUUAU	MIMAT0012940	eca-miR-29a	UAGCACCAUCUGAAAUCGGUUA
MI0012695	eca-mir-29b	UNCHANGED	CUUCAGGAAGCUGGUUUCAUAUGGUGGUUUAGAUUUAAAUAGUGAUUGUCUAGCACCAUUUGAAAUCAGUGUUCUUGGGGG	MIMAT0012941	eca-miR-29b	UAGCACCAUUUGAAAUCAGUGUU
MI0012696	eca-mir-335	UNCHANGED	GAGCGGGGGUCAAGAGCAAUAACGAAAAAUGUUUGUCAUAAACCGUUUUUCAUUAUUGCUCCUGACCUCCUCUCA	MIMAT0012942	eca-miR-335	UCAAGAGCAAUAACGAAAAAUGU
MI0012697	eca-mir-489	UNCHANGED	GUGGCAGCUUGGUGGUCGUAUGUGUGGCGCCAUUUAUUUGACCCCUUUAGGAGUGACAUCACAUAUACGGCGGCUAAACUGCUAC	MIMAT0012943	eca-miR-489	GUGACAUCACAUAUACGGCGGC
MI0012698	eca-mir-490	UNCHANGED	UCGACACCAUGGAUCUCCAGGUGGGUCACGUUUAGAGAUACACCAACCUGGAGGACUCCAUGCUGUUGA	MIMAT0012944	eca-miR-490-5p	CCAUGGAUCUCCAGGUGGGU	MIMAT0012945	eca-miR-490-3p	CAACCUGGAGGACUCCAUGCUG
MI0012699	eca-mir-592	UNCHANGED	UUAUGCCAUGACAUUGUGUCAAUAUGCGAUGAUGUGUGUGAUGGCACAGCGUCAUCACGUGGUGACGCAACAUCAUGACGUAA	MIMAT0012946	eca-miR-592	UUGUGUCAAUAUGCGAUGAUGU
MI0012700	eca-mir-653	UNCHANGED	UCAUUCCUUCAGUGUUGAAACAAUCUCUGCUGAACCAGGCUCCAAACUACGUUCACUGGAGUUUGUUUCAAUAUUGCAAGAAUGA	MIMAT0012947	eca-miR-653	GUGUUGAAACAAUCUCUGCUG
MI0012701	eca-mir-671	UNCHANGED	GGCCAGGAAGAGGAGGAAGCCCUGGAGGGGCUGGAGGUGAUGGAUGUUUUCCUCCGGUUCUCAGGGCUCCACCUCUUCCGGGCC	MIMAT0012948	eca-miR-671-5p	AGGAAGCCCUGGAGGGGCUGGAG	MIMAT0012949	eca-miR-671-3p	UCCGGUUCUCAGGGCUCCACC
MI0012702	eca-mir-96	UNCHANGED	UGGCCGAUUUUGGCACUAGCACAUUUUUGCUUGUGUCUCUCCGCUCUGAGCAAUCAUGUGCAGUGCCAAUAUGGGAAA	MIMAT0012950	eca-miR-96	UUUGGCACUAGCACAUUUUUGCU
MI0012703	eca-mir-101-1	UNCHANGED	CUCAGUUAUCACAGUGCUGAUGCUGUCAGUUCUAAAGGUACAGUACUGUGAUAACUGAA	MIMAT0012951	eca-miR-101	UACAGUACUGUGAUAACUGAA
MI0012704	eca-mir-135b	UNCHANGED	GCUCUGCUGUGGCCUAUGGCUUUUCAUUCCUAUGUGAUUGCUGUUCUAAACUCAUGUAGGGCUAAAAGCCAUGGGCUACAGUGAGGGGC	MIMAT0012952	eca-miR-135b	UAUGGCUUUUCAUUCCUAUGUGA
MI0012705	eca-mir-137	UNCHANGED	CUUCGGUGACGGGUAUUCUUGGGUGGAUAAUACGGAUUACGUUGUUAUUGCUUAAGAAUACGCGUAGUCGAGG	MIMAT0012953	eca-miR-137	UUAUUGCUUAAGAAUACGCGUAG
MI0012706	eca-mir-15b	UNCHANGED	CUGUAGCAGCACAUCAUGGUUUACAUACUACAGUCAAGAUGCGAAUCAUUAUUUGCUGCUCUAG	MIMAT0012954	eca-miR-15b	UAGCAGCACAUCAUGGUUUACA
MI0012707	eca-mir-16-1	UNCHANGED	GUUCCGCUCUAGCAGCACGUAAAUAUUGGCGUAGUGAAAUAAAUAUUAAACACCAAUAUUAUUGUGCUGCUUUAGCGUGGC	MIMAT0012955	eca-miR-16	UAGCAGCACGUAAAUAUUGGCG
MI0012708	eca-mir-186	UNCHANGED	ACUUUCCAAAGAAUUCUCCUUUUGGGCUUUCUGAUUUUAUUUUAAGCCCAAAGGUGAAUUUUUUGGGAAGU	MIMAT0012956	eca-miR-186	CAAAGAAUUCUCCUUUUGGGCU
MI0012709	eca-mir-1905b	UNCHANGED	CUGCUGCUGGAUGCGCUUGAUGGUUGCCCCCUUGGGGCCCACCACCAGCCCCACUACGCGGUAG	MIMAT0012957	eca-miR-1905b	CACCAGCCCCACUACGCGGUAG
MI0012710	eca-mir-190b	UNCHANGED	UGCUUCUGUGUGAUAUGUUUGAUAUUGGGUUGUUUAAUUAGAAACCAACUAAAUGUCAAACAUAUUCUUACAGCAGUGGG	MIMAT0012958	eca-miR-190b	UGAUAUGUUUGAUAUUGGGUU
MI0012711	eca-mir-197	UNCHANGED	GGCUGUGCCGGGUAGAGAGGGCAGUGGGAGGUAAGAGCUCUUCACCCUUCACCACCUUCUCCACCCAGCAUGGCC	MIMAT0012959	eca-miR-197	UUCACCACCUUCUCCACCCAGC
MI0012712	eca-mir-199a	UNCHANGED	GCUCCGUCGCCCCAGUGUUCAGACUACCUGUUCAGGACAAUGCCGUUGUACAGUAGUCUGCACAUUGGUUAGACUGGGC	MIMAT0012960	eca-miR-199a-5p	CCCAGUGUUCAGACUACCUGUUC	MIMAT0012961	eca-miR-199a-3p	ACAGUAGUCUGCACAUUGGUUA
MI0012713	eca-mir-205	UNCHANGED	CUCUUGUCCUUCAUUCCACCGGAGUCUGUCUCAUACCCAACCAGAUUUCAGUGGAGUGAAGUUCAGGAG	MIMAT0012962	eca-miR-205	UCCUUCAUUCCACCGGAGUCUG
MI0012714	eca-mir-214	UNCHANGED	UCUGCCUGUCUACACUUGCUGUGCAGAACAUCCGCUCACCUGUACAGCAGGCACAGACAGGCAGU	MIMAT0012963	eca-miR-214	ACAGCAGGCACAGACAGGCAGU
MI0012715	eca-mir-29b-2	UNCHANGED	CUUCUGGAAGCUGGUUUCACAUGGUGGCUUAGAUUUUUCCAUCUUUGUAUCUAGCACCAUUUGAAAUCAGUGUUUUAGGAG	MIMAT0012941	eca-miR-29b	UAGCACCAUUUGAAAUCAGUGUU
MI0012716	eca-mir-29c	UNCHANGED	AUCUCUUACACAGGCUGACCGAUUUCUCCUGGUGUUCAGAGUCUGUUUUUGUCUAGCACCAUUUGAAAUCGGUUAUGAUGUAGGGGGA	MIMAT0012964	eca-miR-29c	UAGCACCAUUUGAAAUCGGUUA
MI0012717	eca-mir-29c-2	UNCHANGED	AUCUCUUACACAGGCUGACCGAUUUCUCCUGGUGUUCAGAGUCUGUUUUUGUCUAGCACCAUUUGAAAUCGGUUAUGACGUAGGGGGA	MIMAT0012964	eca-miR-29c	UAGCACCAUUUGAAAUCGGUUA
MI0012718	eca-mir-488	UNCHANGED	GAGAAUCAUCUCUCCCAGAUAAUGGCACUCUCAAACAAGUUUCCAAGUUGUUUGAAAGGCUAUUUCUUGGUCAGAAGACUCUC	MIMAT0012965	eca-miR-488	UUGAAAGGCUAUUUCUUGGUC
MI0012719	eca-mir-92b	UNCHANGED	GGGCGGGAGGGACGGGACGCGGUGCAGUGUUGUUCUUUCCCCCGCCAAUAUUGCACUCGUCCCGGCCUCCGGCCC	MIMAT0012966	eca-miR-92b	UAUUGCACUCGUCCCGGCCUCC
MI0012720	eca-mir-9a	UNCHANGED	UUGGUUGUUAUCUUUGGUUAUCUAGCUGUAUGAGUGGUGUGGAGUCUUCAUAAAGCUAGAUAACCGAAAGUAAAAAUAA	MIMAT0012967	eca-miR-9a	UCUUUGGUUAUCUAGCUGUAUGA
MI0012721	eca-mir-1291a	UNCHANGED	GGUGGGAUACCGGUGGCCCUGACUGAAGACCAGCAGUUAUGCUAUAGCUGUUGGUUUCGAGCAGAGGCCCAAAGGACUGUCUUCCCA	MIMAT0012968	eca-miR-1291a	UGGCCCUGACUGAAGACCAGCAGU
MI0012722	eca-mir-1302d-4	UNCHANGED	UUGGAAUUUAGACAAAUAAUGAAGAAUUUUUUAGUGUAAGUAUGUCUUAUGCAAUAUUUGGGACAUACUUAUGCUAAAAAAUUUAUUAGUUAUCUGAAAUUCAA	MIMAT0012969	eca-miR-1302d	UUGGGACAUACUUAUGCUAAA
MI0012723	eca-mir-141	UNCHANGED	GGGUCCAUCUUCCAGUACAGUGUUGGAUGGUCUAAUUGUGAAGCUCCUAACACUGUCUGGUAAAGAUGGCCC	MIMAT0012970	eca-miR-141	UAACACUGUCUGGUAAAGAUGG
MI0012724	eca-mir-148b	UNCHANGED	AGCAUUUGAGGUGAAGUUCUGUUAUACACUCAGGCUGUGGCUCUCUGAAAGUCAGUGCAUCACAGAACUUUGUCUCGAAAGCU	MIMAT0012971	eca-miR-148b-5p	GAAGUUCUGUUAUACACUCAGG	MIMAT0012972	eca-miR-148b-3p	UCAGUGCAUCACAGAACUUUGU
MI0012725	eca-mir-149	UNCHANGED	GCCGGCGCCCAGGCUCUGGCUCCGUGUCUUCACUCCCGUGUGUGUCCGAGGAGGGAGGGAGGGACGGGGGCUGUGCUGGGGCUGCCGGA	MIMAT0012973	eca-miR-149	UCUGGCUCCGUGUCUUCACUCCC
MI0012726	eca-mir-153-2	UNCHANGED	CCAGUGUCAUUUUUGUGAUCUGCAGCUAGUAUUCUCGCUCCAGUUGCAUAGUCACAAAAGUGAUCAUUG	MIMAT0012936	eca-miR-153	UUGCAUAGUCACAAAAGUGAUC
MI0012727	eca-mir-200c	UNCHANGED	CCGUCUUACCCAGCAGUGUUUGGGUGCUGGUUGGGAGUCUCUAAUACUGCCGGGUAAUGAUGGA	MIMAT0012974	eca-miR-200c	UAAUACUGCCGGGUAAUGAUGGA
MI0012728	eca-mir-26a	UNCHANGED	GGCUGUGGCUGGAUUCAAGUAAUCCAGGAUAGGCUGUUUCCAUCUGUGAGGCCUAUUCUUGAUUACUUGUUUCUGGAGGCAGCU	MIMAT0012975	eca-miR-26a	UUCAAGUAAUCCAGGAUAGGCU
MI0012729	eca-mir-615	UNCHANGED	ACGCGGGAGGGGCGGGAGGGGGGUCCCCGGUGCUCGGAUCUCGAGGGUGCUUAUUGUUCGGUCCGAGCCUGGGUCUCCCUCUCCCCCCCUCCUCAGC	MIMAT0012976	eca-miR-615-5p	GGGGGUCCCCGGUGCUCGGAUC	MIMAT0012977	eca-miR-615-3p	UCCGAGCCUGGGUCUCCCUCUC
MI0012730	eca-mir-763	UNCHANGED	AAUGACGGAGGUGCAGGCAUUUCCUGAGGAUUAAUGACCAGCUGGGAGGAACCAGUGGCCCUUGGCUCUGCCUCCCGGCCAGCCAUUAAUUCCAAGGAAAUGUCUUUUGCUGAAGUCGUU	MIMAT0012978	eca-miR-763	CCAGCUGGGAGGAACCAGUGGC
MI0012731	eca-let-7a	UNCHANGED	AGGUUGAGGUAGUAGGUUGUAUAGUUUAGAAUUACAUCAAGGGAGAUAACUGUACAGCCUCCUAGCUUUCCU	MIMAT0012979	eca-let-7a	UGAGGUAGUAGGUUGUAUAGUU
MI0012732	eca-mir-100	UNCHANGED	AACCCGUAGAUCCGAACUUGUGGUGAUAGUCCACACAAGCUUGUGUCUAUAGGUA	MIMAT0012980	eca-miR-100	AACCCGUAGAUCCGAACUUGUG
MI0012733	eca-mir-125b	UNCHANGED	UGCGCUCCUCUCAAUCCCUGAGACCCUAACUUGUGAUGUUUACCGUUUAAAUCCACGGGUUAGGCUCUUGGGAGCUGCGAGUCGUGCC	MIMAT0012981	eca-miR-125b-5p	UCCCUGAGACCCUAACUUGUGA
MI0012734	eca-mir-1302c-5	UNCHANGED	CAGUUAAAUUUGAAUUUCUGGGAAACAAUGAAUAAUUUUUUAGUGUAAGUAUAUCCCAUGCAAUAUUUGCGACAUACUUAUACUAAAAAUAAUGCUUGUUUGUUUGAAAUUCAGAUGUAACU	MIMAT0012982	eca-miR-1302c	UUGCGACAUACUUAUACUAAA
MI0012735	eca-mir-139	UNCHANGED	UACUCUACAGUGCACGUGUCUCCAGUGUGGCUCCGAGGCUGGAGACGCGGCCCUGUUGGAGUA	MIMAT0012983	eca-miR-139-5p	UCUACAGUGCACGUGUCUCCAG	MIMAT0012984	eca-miR-139-3p	GGAGACGCGGCCCUGUUGGAGU
MI0012736	eca-mir-1905c	UNCHANGED	CGUGUGCGUCCGCUGCUGGAUGCGCUUGAUGGUGGCGCCCUUGGGCCCCACCACCAGCCCCACCACGCGGUAGGGCACACGCA	MIMAT0012985	eca-miR-1905c	CACCACCAGCCCCACCACGCGGUAG
MI0012737	eca-mir-23a	UNCHANGED	GGCCGGCUGGGGUUCCUGGGGAUGGGAUUUGCUGCUUGUCACAAAUCACAUUGCCAGGGAUUUCCAACCGACC	MIMAT0012986	eca-miR-23a	AUCACAUUGCCAGGGAUUUCC
MI0012738	eca-mir-24-1	UNCHANGED	CUCCCGUGCCUACUGAGCUGAAACACAGUUGGUUUGUGCAGACUGGCUCAGUUCAGCAGGAACAGGAG	MIMAT0012987	eca-miR-24	UGGCUCAGUUCAGCAGGAACAG
MI0012739	eca-mir-27a	UNCHANGED	CUGGGGAGCAGGGCUUAGCUGCUUGUGAGCAGGGUCCACACCGAGUCAUGUUCACAGUGGCUAAGUUCCGCCCCCCG	MIMAT0012988	eca-miR-27a	UUCACAGUGGCUAAGUUCCGC
MI0012740	eca-mir-326	UNCHANGED	CUCGUCUGUCUGUUGGGCUGGAGGCAGGGCCUUUGUGAAGGCGAGUUGUGCUGGGAUCGCCUCUGGGCCCUUCCUCCAGCCCAGAGGCGGAUUCA	MIMAT0012989	eca-miR-326	CCUCUGGGCCCUUCCUCCAGC
MI0012741	eca-mir-34b	UNCHANGED	GUGCUCGGUUUGUAGGCAGUGUAAUUAGCUGAUUGUACUCUGGAGCUUACAAUCACUAACUCCACUGCCAUCAAAACAAGGCAC	MIMAT0012990	eca-miR-34b-5p	AGGCAGUGUAAUUAGCUGAUUGU	MIMAT0012991	eca-miR-34b-3p	AAUCACUAACUCCACUGCCAUC
MI0012742	eca-mir-34c	UNCHANGED	AGUCUAGUUACUAGGCAGUGUAGUUAGCUGAUUGCUAAUAAUACCAAUCACUAACCACACGGCCAGGUAAAAAGAUU	MIMAT0012992	eca-miR-34c	AGGCAGUGUAGUUAGCUGAUUGC
MI0012743	eca-mir-492-2	UNCHANGED	AGGAGCUGCGGGACAAGAUUCUUGGGGCCACCAUUGAGAACUCCAAGAUUGUUCUGCAGAUC	MIMAT0012920	eca-miR-492	AGGAGCUGCGGGACAAGAUUCUU
MI0012744	eca-mir-7-2	UNCHANGED	GGUCUAGUGCUGUGUGGAAGACUAGUGAUUUUGUUGUUUUGACGUACUAUGACAACAAAUCACGGCUUCCUCACAGCGUAGGCU	MIMAT0012905	eca-miR-7	UGGAAGACUAGUGAUUUUGUUGU
MI0012745	eca-mir-708	UNCHANGED	GGUAACUGCCCUCAAGGAGCUUACAAUCUAGCUGGGGGUAAAUGACUUGCACAUGAACGCAACUAGACUGUGAGCUUCUAGAGGGCAGGGGCC	MIMAT0012993	eca-miR-708	AAGGAGCUUACAAUCUAGCUGGG
MI0012746	eca-mir-1-1	UNCHANGED	UACUCAGAGUACAUACUUCUUUAUGUACCCAUAUGAACAUACAAUGCUAUGGAAUGUAAAGAAGUAUGUAUUUUUGGU	MIMAT0012994	eca-miR-1	UGGAAUGUAAAGAAGUAUGUAU
MI0012747	eca-mir-122	UNCHANGED	AGCUGUGGAGUGUGACAAUGGUGUUUGUGUCCAAACUAUCAAACGCCAUUAUCACACUAAAUAGCU	MIMAT0012995	eca-miR-122	UGGAGUGUGACAAUGGUGUUUG
MI0012748	eca-mir-130b	UNCHANGED	GGCCUGCCUGACACUCUUUCCCUGUUGCACUACUGUGGGCUGCUGGAAGCAGUGCAAUGAUGAAAGGGCAUCGGUCAGGCC	MIMAT0012996	eca-miR-130b	CAGUGCAAUGAUGAAAGGGCAU
MI0012749	eca-mir-133a	UNCHANGED	GCUAGAGCUGGUAAAAUGGAACCAAAUCGCCUCUUCAAUGGAUUUGGUCCCCUUCAACCAGCUGUAGC	MIMAT0012997	eca-miR-133a	UUUGGUCCCCUUCAACCAGCUG
MI0012750	eca-mir-1597	UNCHANGED	UUUUAUUACGUGCUUCCAGAGCUCUUCAUUGUGGUUUCAGCAAUAUGAGGAGCUCUGCGAGCAUGUAAUAAAA	MIMAT0012998	eca-miR-1597	UGAGGAGCUCUGCGAGCAUGUA
MI0012751	eca-mir-187	UNCHANGED	UCGGGCUACAACACGGGACCCGGGCGCUGCUCCGACCCCUCGUGUCUUGUGUUGCAGCCGG	MIMAT0012999	eca-miR-187	UCGUGUCUUGUGUUGCAGCCGG
MI0012752	eca-mir-301b	UNCHANGED	CCUCCUGCUGGCCGCAGGUGCUGUGACGAUGUUGCACUACUGUGCUCUGAGAAGCAGUGCAAUGAUAUUGUCAAAGCAUCUGGGACUAGCCUUGGGG	MIMAT0013000	eca-miR-301b-5p	GCUGUGACGAUGUUGCACUACU	MIMAT0013001	eca-miR-301b-3p	CAGUGCAAUGAUAUUGUCAAAGC
MI0012753	eca-mir-703	UNCHANGED	UAAAACCUUCAGAAGGAAAGGAGAAUGUUUUGUGGACCAUUUGGUUUUUUGUGUGGCAGUUUUA	MIMAT0013002	eca-miR-703	AAAACCUUCAGAAGGAAAGGA
MI0012754	eca-mir-1204	UNCHANGED	GCCUCGUGGCCUGGUCCCCACUAUUUGAGAAGAGUCACAUCUCGGAGGUGAGGACCGCCUCGUGGUA	MIMAT0013003	eca-miR-1204	UCGUGGCCUGGUCCCCACUAU
MI0012755	eca-mir-124-2	UNCHANGED	GUGUUCACAGCGGACCUUGAUUUAAUGUCAUACAAUUAAGGCACGCGGUGAAUGCC	MIMAT0012906	eca-miR-124	UAAGGCACGCGGUGAAUGCC
MI0012756	eca-mir-151	UNCHANGED	CCUGCCCUCGAGGAGCUCACAGUCUAGUAUGUCUCAUCCCCUACUAGACUGAAGCUCCUUGAGGACAGG	MIMAT0013004	eca-miR-151-5p	UCGAGGAGCUCACAGUCUAGU
MI0012757	eca-mir-30b	UNCHANGED	UGUAAACAUCCUACACUCAGCUGUACUACAUGGAUUGGCUGGGAGGUGGAUGUUUACU	MIMAT0013005	eca-miR-30b	UGUAAACAUCCUACACUCAGCU
MI0012758	eca-mir-30d	UNCHANGED	UGUGGUUGUAAACAUCCCCGACUGGAAGCUGUGAGACAUGGCUAAGCUUUCAGUCAGAUGUUUGCUGCGAC	MIMAT0013006	eca-miR-30d	UGUAAACAUCCCCGACUGGAAG
MI0012759	eca-let-7e	UNCHANGED	CCCGGGCUGAGGUAGGAGGUUGUAUAGUUGAGGAGGACACCCACGGAGAUCACUAUACGGCCUCCUAGCUUUCCCCAGG	MIMAT0013007	eca-let-7e	UGAGGUAGGAGGUUGUAUAGUU
MI0012760	eca-mir-125a	UNCHANGED	CUGGGUCCCUGAGACCCUUUAACCUGUGAGGACAUCCAGGGUCACAGGUGAGGUUCUUGGGAGCCUGG	MIMAT0013008	eca-miR-125a-5p	UCCCUGAGACCCUUUAACCUGUGA	MIMAT0013009	eca-miR-125a-3p	ACAGGUGAGGUUCUUGGGAGCC
MI0012761	eca-mir-1302e-6	UNCHANGED	UUUAGUAUAAGUAUACACCCCCAUGCAAUGUUUGGGAUAUACUUAUACUAAA	MIMAT0013010	eca-miR-1302e	UUGGGAUAUACUUAUACUAAA
MI0012762	eca-mir-150	UNCHANGED	CCCUGUCUCCCAACCCUUGUACCAGUGCUGUGCCUCGGUCCCUGGUACAGGCAUGGGGGGCAGGG	MIMAT0013011	eca-miR-150	UCUCCCAACCCUUGUACCAGUG
MI0012763	eca-mir-330	UNCHANGED	UCUCUGGGCCUGUGUCUUAGGCUCUUCAAAGAUCAACCGAGCAAAAGCACACGGCCUGCAGAGA	MIMAT0013012	eca-miR-330	UCUCUGGGCCUGUGUCUUAGGC
MI0012764	eca-mir-371	UNCHANGED	ACUCAAACUGUGGGGGCACUUUCUGUGCUACGUAGGGAAGUGCCGCCAUUUUUUGAGUGU	MIMAT0013013	eca-miR-371-5p	ACUCAAACUGUGGGGGCACU	MIMAT0013014	eca-miR-371-3p	AAGUGCCGCCAUUUUUUGAGUGU
MI0012765	eca-mir-769a	UNCHANGED	GCCCUCUGCCCGGAGACCUCUGGGUUCUGAGCUGUGACGUGGCUUCGGAGCUGGGAUCUCGGGGGUCUUGGUUCAGGGU	MIMAT0013015	eca-miR-769a-5p	GGAGACCUCUGGGUUCUGAGCU	MIMAT0013016	eca-miR-769a-3p	CUGGGAUCUCGGGGGUCUUGGUU
MI0012766	eca-mir-769b	UNCHANGED	GCCCGGAAACCUCUGGGUUCUGAGCUGUGACGUGGCUUCUGAGCUGGGAUCUCGGGGGUCUUGGUUCAUGGUUUGGGUCUCUGGGUUCUGGGC	MIMAT0013017	eca-miR-769b	GGAAACCUCUGGGUUCUGAGCU
MI0012767	eca-mir-99b	UNCHANGED	GGCACCCACCCGUAGAACCGACCUUGCGGGGCCUUCGCCGCACACAAGCUCGUGUCUGUGGGUCCGUGUC	MIMAT0013018	eca-miR-99b	CACCCGUAGAACCGACCUUGCG
MI0012768	eca-mir-10a	UNCHANGED	AAGAUGUCUGUCUUCUGUAUAUACCCUGUAGAUCCGAAUUUGUGUAAGGAAUUUUGUGGUCACAAAUUCGUAUCUAGGGGAAUAUGUAGUUGACAUAAACACUCCGCUCA	MIMAT0013019	eca-miR-10a	UACCCUGUAGAUCCGAAUUUGUG
MI0012769	eca-mir-1180	UNCHANGED	GUCUGCCUGGCCCACCCAGCCGGGAAUAGUGCACGAGUUUGUUUCCGGCUCGAGUGGGUGUGUCGGAGGC	MIMAT0013020	eca-miR-1180	UUUCCGGCUCGAGUGGGUGUGU
MI0012770	eca-mir-132	UNCHANGED	GGACAACCGUGGCUUUCGAUUGUUACUGUGGGAACCGGAGGUAACAGUCUACAGCCAUGGUCGCCC	MIMAT0013021	eca-miR-132	UAACAGUCUACAGCCAUGGUCG
MI0012771	eca-mir-142	UNCHANGED	ACCCAUAAAGUAGAAAGCACUACUAACAGCACUGGAGGGUGUAGUGUUUCCUACUUUAUGGAUG	MIMAT0013022	eca-miR-142-5p	CAUAAAGUAGAAAGCACUACU	MIMAT0013023	eca-miR-142-3p	UGUAGUGUUUCCUACUUUAUGGA
MI0012772	eca-mir-144	UNCHANGED	GGCUGGGAUAUCAUCAUAUACUGUAAGUUUGCGAUGAGACACUACAGUAUAGAUGAUGUACUAGUC	MIMAT0013024	eca-miR-144	UACAGUAUAGAUGAUGUACU
MI0012773	eca-mir-193a	UNCHANGED	GGGAGCUGAGGGCUGGGUCUUUGCGGGCGAGAUGAGGGUGUCAGUUCAACUGGCCUACAAAGUCCCAGUCUUCGGCCCCCG	MIMAT0013025	eca-miR-193a-5p	UGGGUCUUUGCGGGCGAGAUGA	MIMAT0013026	eca-miR-193a-3p	AACUGGCCUACAAAGUCCCAGU
MI0012774	eca-mir-195	UNCHANGED	ACACCCAGCUCCCCUGGCUCUAGCAGCACAGAAAUAUUGGCACUGGGAAGAGAGUCUGCCAAUAUUGGCUGUGCUGCUCCAGGCAGGGUGGUGA	MIMAT0013027	eca-miR-195	UAGCAGCACAGAAAUAUUGGC
MI0012775	eca-mir-196a	UNCHANGED	GUGAGUUAGGUAGUUUCAUGUUGUUGGGCCUGGAUUUCUGAACACAACGACAUUAAACCACCCGACUCAC	MIMAT0013028	eca-miR-196a	UAGGUAGUUUCAUGUUGUUGGG
MI0012776	eca-mir-21	UNCHANGED	UGUCGGGUAGCUUAUCAGACUGAUGUUGACUGUUGAAUCUCAUGGCAACAGCAGUCGAUGGGCUGUCUGACA	MIMAT0013029	eca-miR-21	UAGCUUAUCAGACUGAUGUUGA
MI0012777	eca-mir-212	UNCHANGED	CCUUGGCUCUAGACUGCUUACUGCCCGGGCCGCCCUCAGUAACAGUCUCCAGUCACGGCC	MIMAT0013030	eca-miR-212	UAACAGUCUCCAGUCACGGCC
MI0012778	eca-mir-22	UNCHANGED	GGCUGAGCCGCAGUAGUUCUUCAGUGGCAAGCUUUAUGUCCUGACCCAGCUAAAGCUGCCAGUUGAAGAACUGUUGCCCUCUGCC	MIMAT0013031	eca-miR-22	AAGCUGCCAGUUGAAGAACUGU
MI0012779	eca-mir-301a	UNCHANGED	ACUGCUAACGAAUGCUCUGACUUUAUUGCACUACUGUACUUUACAGCUAGCAGUGCAAUAGUAUUGUCAAAGCAUCUGAAAGCAGG	MIMAT0013032	eca-miR-301a	CAGUGCAAUAGUAUUGUCAAAGC
MI0012780	eca-mir-324	UNCHANGED	CUGACUAUGCCUCCCCGCAUCCCCUAGGGCAUUGGUGUAAAGCUGGAGACCCACUGCCCCAGGUGCUGCUGGGGGUUGUAGUC	MIMAT0013033	eca-miR-324-5p	CGCAUCCCCUAGGGCAUUGGUGU	MIMAT0013034	eca-miR-324-3p	CCACUGCCCCAGGUGCUGCUGG
MI0012781	eca-mir-338	UNCHANGED	CAACAAUAUCCUGGUGCUGAGUGAUGACACACGCAACUCCAGCAUCAGUGAUUUUGUUG	MIMAT0013035	eca-miR-338-5p	AACAAUAUCCUGGUGCUGAGUG	MIMAT0013036	eca-miR-338-3p	UCCAGCAUCAGUGAUUUUGUUG
MI0012782	eca-mir-33b	UNCHANGED	GUGCAUUGCUGUUGCAUUGCACGUGUGUGAGGCGGGUGCAGUGCCUCGGCAGUGCA	MIMAT0013037	eca-miR-33b	GUGCAUUGCUGUUGCAUUGC
MI0012783	eca-mir-365-1	UNCHANGED	AAUGAGGGACUUUCAGGGGCAGCUGUGUUUUCUGACUCAGUCAUAAUGCCCCUAAAAAUCCUUAUU	MIMAT0013038	eca-miR-365	UAAUGCCCCUAAAAAUCCUUAU
MI0012784	eca-mir-423	UNCHANGED	AGGCUGAGGGGCAGAGAGCGAGACUUUUCUAUUUUCCAAAAGCUCGGUCUGAGGCCCCUCAGU	MIMAT0013039	eca-miR-423-5p	UGAGGGGCAGAGAGCGAGACUUU	MIMAT0013040	eca-miR-423-3p	AGCUCGGUCUGAGGCCCCUCAGU
MI0012785	eca-mir-451	UNCHANGED	CUUGGGAAUGUCGAGGAAACCGUUACCAUUACUGUGUUUAGUAAUGGUAACGGUUCUCUUGCUGUACCCAGA	MIMAT0013041	eca-miR-451	AAACCGUUACCAUUACUGUGUU
MI0012786	eca-mir-454	UNCHANGED	AGAACCCUAUCGAUAUUGUCUCUGCUGUGUAAAUCGCUCUGAGUAGUGCAAUAUUGCUUAUAGGGUUUU	MIMAT0013042	eca-miR-454	UAGUGCAAUAUUGCUUAUAGGGU
MI0012787	eca-mir-497	UNCHANGED	CAGCAGCACACUGUGGUUUGUACGGCACUGUGGCCACGUCCAAACCACACUGUGGUGUU	MIMAT0013043	eca-miR-497	CAGCAGCACACUGUGGUUUGU
MI0012788	eca-mir-632	UNCHANGED	GUGGCUGACGGGAGGCGGAGCAGCGAACGAGGGCGUCGGCCAUUUUGUGCCUGUUUCCUGUGGGA	MIMAT0013044	eca-miR-632	GUGCCUGUUUCCUGUGGGA
MI0012789	eca-mir-129b	UNCHANGED	GCGAAUCUUUUUGCGGUCUGGGCUUGCUGUACAUAACUCAAUAGCCGGAAGCCCUUACCCCAAAAAGCAUUCGC	MIMAT0013045	eca-miR-129b-5p	CUUUUUGCGGUCUGGGCUUGC	MIMAT0013046	eca-miR-129b-3p	AAGCCCUUACCCCAAAAAGCAU
MI0012790	eca-mir-130a	UNCHANGED	GAGCUCUUUUCACAUUGUGCUACUGUCUGCACCUACCACUAGCAGUGCAAUGUUAAAAGGGCAU	MIMAT0013047	eca-miR-130a	CAGUGCAAUGUUAAAAGGGCAU
MI0012791	eca-mir-1902	UNCHANGED	GUUUCUUUGGGGAGUGUUUGCUAUAUAAUUGGAUUUAUACAAUGUUUAGAGGUGCAGUAGGCAUGACUUUGAGUAGAUAA	MIMAT0013048	eca-miR-1902	AGAGGUGCAGUAGGCAUGACUU
MI0012792	eca-mir-192	UNCHANGED	CUGACCUAUGAAUUGACAGCCAGUGCUCUUGUCUCCCUCUGGCUGCCAAUUCCAUAGGUCA	MIMAT0013049	eca-miR-192	CUGACCUAUGAAUUGACAGCC
MI0012793	eca-mir-194-1	UNCHANGED	GGGCUCCCACCCCCUGUAACAGCAACUCCAUGUGGAAGUGCCCACUGGUUCCAGUGGGGCUGCUGUUAUCUGGGGCGGGGGCCAG	MIMAT0013050	eca-miR-194	UGUAACAGCAACUCCAUGUGGA
MI0012794	eca-mir-493a	UNCHANGED	CCUGGGAUGCAGGCGAGUUAGGAGAAAUCUAACAAUCGAUAAAUAUUCCUUGGGUCUACUGUGUGCCAGG	MIMAT0013051	eca-miR-493a	CUUGGGUCUACUGUGUGCCAGG
MI0012795	eca-mir-670	UNCHANGED	GGUUUAGGGGUGGAUCUGACGUCCCUGAGUGUAUGUGGUGAACCUGAAUUUGCCUUGGGUUUCCUCAUAUUCAUUCAGGAGUGUCAGUUCCCCCUUCACU	MIMAT0013052	eca-miR-670	GUCCCUGAGUGUAUGUGGUGAA
MI0012796	eca-mir-675	UNCHANGED	CCCAGGGGCUGGCGCGGAGAGGGCCCACAGUGCACUCAGUGACACUGUAUGCCUUCACCGCUCAGCCCCUGGG	MIMAT0013053	eca-miR-675	UGGCGCGGAGAGGGCCCACAGUG
MI0012797	eca-mir-106b	UNCHANGED	UAAAGUGCUGACAGUGCAGAUAGUGGUCCUCUCCAUGCUACCGCACUGUGGGUACUUGC	MIMAT0013054	eca-miR-106b	UAAAGUGCUGACAGUGCAGAU
MI0012798	eca-mir-1302e-7	UNCHANGED	UUUUUUAGUAUAGGUAUGUCCCAUGCAAUGUUUGGGAUAUACUUAUACUAAAAAA	MIMAT0013010	eca-miR-1302e	UUGGGAUAUACUUAUACUAAA
MI0012799	eca-mir-1842	UNCHANGED	UGGCUCUGUGAGGUCGGCUCAAGGUGGGUCUGGAUAUUGAGCAGGCCUGUCAGGGCGUUG	MIMAT0013055	eca-miR-1842	UGGCUCUGUGAGGUCGGCUCA
MI0012800	eca-mir-193b	UNCHANGED	CAGAAUCGGGGUUUUGAGGGCGAGAUGAGUUUAUGUUUUAUCCAACUGGCCCACAAAGUCCCGCUUUUG	MIMAT0013056	eca-miR-193b	AACUGGCCCACAAAGUCCCGCU
MI0012801	eca-mir-25	UNCHANGED	GGCCAGUGUUGAGAGGCGGAGACUUGGGCAAUUGCUGGACGCUGCCCUGGGCAUUGCACUUGUCUCGGUCUGACAGUGCCGGCC	MIMAT0013057	eca-miR-25	CAUUGCACUUGUCUCGGUCUGA
MI0012802	eca-mir-365-2	UNCHANGED	ACCGCAGGGAAAAUGAGGGACUUUUGGGGGCAGAUGUGUUUCCAUUCCACUAUCAUAAUGCCCCUAAAAAUCCUUAUUGCUCUUGCA	MIMAT0013038	eca-miR-365	UAAUGCCCCUAAAAAUCCUUAU
MI0012803	eca-mir-590	UNCHANGED	CAAUCAGAAACGAGCUUAUUCAUAAAAGUACAGUAUAAUCCAGUAAACCUGUAAUUUUAUGUAUAAGCUAGUCUCUGAUUG	MIMAT0013058	eca-miR-590-5p	GAGCUUAUUCAUAAAAGUACAG	MIMAT0013059	eca-miR-590-3p	UAAUUUUAUGUAUAAGCUAGU
MI0012804	eca-mir-93	UNCHANGED	CAAAGUGCUGUUCGUGCAGGUAGUGUGAUUACCUGACCUACUGCUGAGCUAGCACUUCC	MIMAT0013060	eca-miR-93	CAAAGUGCUGUUCGUGCAGGUAG
MI0012805	eca-mir-107a	UNCHANGED	CUCACUGCCCUCGGCUUCUUUACAGUGCUGCCUUGUUGCGGAUGGAUCAAGCAGCAUUGUACAGGGCUAUGA	MIMAT0013061	eca-miR-107a	AGCAGCAUUGUACAGGGCUAUGA
MI0012806	eca-mir-1271a	NAME	CUUGGCACCUCGUAAGCACUCAGUAAAUACUUGUUGAGUGCCUGCUGUGUGCCAGGC	MIMAT0013062	eca-miR-1271a	CUUGGCACCUCGUAAGCACUCA
MI0012807	eca-mir-143	UNCHANGED	GCCCGAGGUGCAGUGCUGCAUCUCUGGUCAGUUGGGAGUCUGAGAUGAAGCACUGUAGCUCAGG	MIMAT0013063	eca-miR-143	UGAGAUGAAGCACUGUAGCUC
MI0012808	eca-mir-145	UNCHANGED	CUCACGGUCCAGUUUUCCCAGGAAUCCCUUAGAUGCUAAGAUGGGGAUUCCUGGAAAUACUGUUCUUGAG	MIMAT0013064	eca-miR-145	GUCCAGUUUUCCCAGGAAUCCCU
MI0012809	eca-mir-146a	UNCHANGED	AGCUUUGAGAACUGAAUUCCAUGGGUUGUGUCAGCGUCAGACCUGUGAAGUUCAGUUCUUCAGCU	MIMAT0013065	eca-miR-146a	UGAGAACUGAAUUCCAUGGGUU
MI0012810	eca-mir-218-2	UNCHANGED	UUGUGCUUGAUCUAACCAUGUGGUGGCACGAUGGAAACGGAACAUGGUUCUGUCAAGCACCGC	MIMAT0012928	eca-miR-218	UUGUGCUUGAUCUAACCAUGU
MI0012811	eca-mir-340	UNCHANGED	GGUUAUAAAGCAAUGAGACUGAUUGUCAUGUGUCGCUUGUGGGAUCCGUCUCAGUUACUUUAUAGCC	MIMAT0013066	eca-miR-340-5p	UUAUAAAGCAAUGAGACUGAUU	MIMAT0013067	eca-miR-340-3p	UCCGUCUCAGUUACUUUAUAGCC
MI0012812	eca-mir-378	UNCHANGED	AGGGCUCCUGACUCCAGGUCCUGUGUGUUACCUCGAAAUAGCACUGGACUUGGAGUCAGAAGGCCU	MIMAT0013068	eca-miR-378	ACUGGACUUGGAGUCAGAAGG
MI0012813	eca-mir-874	UNCHANGED	GCGGCCCCACGCACCAGGGUAAGAGAGACUCUCGCUUCCUGCCCUGGCCCGAGGGACCGA	MIMAT0013069	eca-miR-874	CUGCCCUGGCCCGAGGGACCGA
MI0012814	eca-mir-9a-2	UNCHANGED	GAGUUGUUAUCUUUGGUUAUCUAGCUGUAUGAGUGUAUUGGUCUUCAUAAAGCUAGAUAACCGAAAGUAAAAACUCCU	MIMAT0012967	eca-miR-9a	UCUUUGGUUAUCUAGCUGUAUGA
MI0012815	eca-mir-1301	UNCHANGED	UGUGGGGGGUCACUCUAGGCACCGCAGCACUGUGCUGGGGAUGUUGCAGCUGCCUGGGAGUGAUUUCACACA	MIMAT0013070	eca-miR-1301	UUGCAGCUGCCUGGGAGUGAUUUC
MI0012816	eca-mir-1461	UNCHANGED	AUCUCUACGGGUAAGUGUGUGAUUUCUUUAGUGACAUCACAUUUGCCUGCAGAGAU	MIMAT0013071	eca-miR-1461	AUCUCUACGGGUAAGUGUGUGA
MI0012817	eca-mir-216a	UNCHANGED	UAAUCUCAGCUGGCAACUGUGAGAUGUUCAUAAAUCCCCACAGUGGUCUCUGGGAUUA	MIMAT0013072	eca-miR-216a	UAAUCUCAGCUGGCAACUGUGA
MI0012818	eca-mir-216b	UNCHANGED	GUGGCAGACUGGAAAAUCUCUGCAGGCAAAUGUGAUGUCACUAAAGAAAUCACACACUUACCCGUAGAGAUUCUACAGUCUGACAU	MIMAT0013073	eca-miR-216b	AAAUCUCUGCAGGCAAAUGUGA
MI0012819	eca-mir-217	UNCHANGED	UACUGCAUCAGGAACUGAUUGGAUAAGAAUCAGUCACCAUCAGUUCCUAAUGCAUUG	MIMAT0013074	eca-miR-217	UACUGCAUCAGGAACUGAUUGGA
MI0012820	eca-let-7g	UNCHANGED	CCAGGCUGAGGUAGUAGUUUGUACAGUUUGAGGGUCUAUGAUACCACCCGGUACAGGAGAUAACUGUACAGGCCACUGCCUUGCCAGG	MIMAT0013075	eca-let-7g	UGAGGUAGUAGUUUGUACAGUU
MI0012821	eca-mir-128-1	UNCHANGED	UGUGCAGUGGGAAGGGGGGCCGAUGCACUGUACGAGAGUGAGUAGCAGGUCUCACAGUGAACCGGUCUCUUUCCCUACUGUGUC	MIMAT0013076	eca-miR-128	UCACAGUGAACCGGUCUCUUU
MI0012822	eca-mir-1289	UNCHANGED	UUAAAAUGUGCAUUUCUUGGACUUACCCCAGAUCUAAUCUGUUGAACUAAAAUCUCAGAGGCUGGAGUCCAGGAAUCUGCAUUUUUAA	MIMAT0013077	eca-miR-1289	UGGAGUCCAGGAAUCUGCAUUUU
MI0012823	eca-mir-135a	UNCHANGED	CUAUGGCUUUUUAUUCCUAUGUGAUUCUACUGCUCACUCAUAUAGGGAUUGGAGCCGUGG	MIMAT0013078	eca-miR-135a	UAUGGCUUUUUAUUCCUAUGUGA
MI0012824	eca-mir-138-2	UNCHANGED	AGCUGGUGUUGUGAAUCAGGCCGUUGCCAAUCAGAGAACGGCUACUUCACAACACCAGG	MIMAT0012925	eca-miR-138	AGCUGGUGUUGUGAAUCAGGCCG
MI0012825	eca-mir-191a	NAME	AGCGGGCAACGGAAUCCCAAAAGCAGCUGUUGUCUCCAGAGCAUUCCAGCUGCGCUUGGAUUUCGUUCCCUGCU	MIMAT0013079	eca-miR-191a	CAACGGAAUCCCAAAAGCAGCUG
MI0012826	eca-mir-26a-2	UNCHANGED	GUGGCCUCGUUCAAGUAAUCCAGGAUAGGCUGUGCAGGUCCCAAUGGGCCUAUUCUUGGUUACUUGCACGCGGACGC	MIMAT0012975	eca-miR-26a	UUCAAGUAAUCCAGGAUAGGCU
MI0012827	eca-mir-711	UNCHANGED	ACUUUAAGUCUCUUUUCAGGGUGCCACAGGCAAAGCUGGGGACCCAGGGAGAGACGUAAGU	MIMAT0013080	eca-miR-711	GGGACCCAGGGAGAGACGUAAG
MI0012828	eca-mir-885	UNCHANGED	CCGCGCUCUCUCCAUUACACUACCCUGCCUCUUCUCCAUGAGAGGCAGCGGGGUGUAGUGGAUAGAGCACGGGU	MIMAT0013081	eca-miR-885-5p	UCCAUUACACUACCCUGCCUCU	MIMAT0013082	eca-miR-885-3p	AGGCAGCGGGGUGUAGUGGAUA
MI0012829	eca-mir-15a	UNCHANGED	UAGCAGCACAUAAUGGUUUGUGGAUUUUGAAAAGGUGCAGGCCAUAUUGUGCUGCCU	MIMAT0013083	eca-miR-15a	UAGCAGCACAUAAUGGUUUGUG
MI0012830	eca-mir-16-2	UNCHANGED	UAGCAGCACGUAAAUAUUGGCGUUAAGAUUCUAAAAUUAUCUCCAGUAUUAACUGUGCUGCUG	MIMAT0012955	eca-miR-16	UAGCAGCACGUAAAUAUUGGCG
MI0012831	eca-mir-17	UNCHANGED	CAAAGUGCUUACAGUGCAGGUAGUGAUAUAUGUGCAUCUACUGCAGUGAAGGCACUUGU	MIMAT0013084	eca-miR-17	CAAAGUGCUUACAGUGCAGGUAG
MI0012832	eca-mir-18a	UNCHANGED	UAAGGUGCAUCUAGUGCAGAUAGUGAAGUAGAUUAGCAUCUACUGCCCUAAGUGCUCCUUC	MIMAT0013085	eca-miR-18a	UAAGGUGCAUCUAGUGCAGAUAG
MI0012833	eca-mir-19a	UNCHANGED	GCAGUCUUCUGUUAGUUUUGCAUAGUUGCACUACAAGAAGAAUGUAGUUGUGCAAAUCUAUGCAAAACUGAUGGUGGCCUGC	MIMAT0013086	eca-miR-19a	UGUGCAAAUCUAUGCAAAACUGA
MI0012834	eca-mir-19b	UNCHANGED	GUUAGUUUUGCAGGUUUGCAUCCAGCUGUGUGAUGUUCUGCUGUGCAAAUCCAUGCAAAACUGA	MIMAT0013087	eca-miR-19b	UGUGCAAAUCCAUGCAAAACUGA
MI0012835	eca-mir-20a	UNCHANGED	GUAGCACUAAAGUGCUUAUAGUGCAGGUAGUGUUUAGUUAUCUACUGCAUUAUGAGCACUUAAAGUACUGC	MIMAT0013088	eca-miR-20a	UAAAGUGCUUAUAGUGCAGGUAG
MI0012836	eca-mir-92a	UNCHANGED	ACAGGUUGGGAUCGGUUGCAAUGCUGUGUUUCUGUAUGGUAUUGCACUUGUCCCGGCCUGU	MIMAT0013089	eca-miR-92a	UAUUGCACUUGUCCCGGCCUGU
MI0012837	eca-mir-10b	UNCHANGED	UAUAUACCCUGUAGAACCGAAUUUGUGUGGUAUCCACAUAGUCACAGAUUCGAUUCUAGGGGAAUAUA	MIMAT0013090	eca-miR-10b	UACCCUGUAGAACCGAAUUUGUG
MI0012838	eca-mir-128-2	UNCHANGED	GUUGGAUUCGGGGCCGUAGCACUGUCUGAGAGGUUUACAUUUCUCACAGUGAACCGGUCUCUUUUUCAGC	MIMAT0013076	eca-miR-128	UCACAGUGAACCGGUCUCUUU
MI0012839	eca-mir-1248	UNCHANGED	UCCUUCUUGUAUAAGCACUGUGCUAAAAUUGCAGAAACUAGGAUCACUUCUUGGUUUUUGUAAUAAUGCUAGCAGAGUACACACAAGAAGAAA	MIMAT0013091	eca-miR-1248	UCCUUCUUGUAUAAGCACUGUGCUAAA
MI0012840	eca-mir-28	UNCHANGED	GGUCCUUGCCCUCAAGGAGCUCACAGUCUAUUGAGUUGCCUUUCUGACUUUCCCACUAGAUUGUGAGCUCCUGGAGGGCAGGCACU	MIMAT0013092	eca-miR-28-5p	AAGGAGCUCACAGUCUAUUGAG	MIMAT0013093	eca-miR-28-3p	CACUAGAUUGUGAGCUCCUGGA
MI0012841	eca-mir-551b	UNCHANGED	AUGAAAUCAAGCGUGGGUGAGACCUGGUGCAGAACGGGAAGGCGACCCAUACUUGGUUUCAG	MIMAT0013094	eca-miR-551b	GCGACCCAUACUUGGUUUCAG
MI0012842	eca-mir-568	UNCHANGED	AUGUAUAAAUGUAUACACACUUCCUAUAUAUAUCCAUAUAUAUAGUGUAUAUAUUAUACAU	MIMAT0013095	eca-miR-568	AUGUAUAAAUGUAUACACAC
MI0012843	eca-mir-1291b	UNCHANGED	AGGCCCUGAAUCAAGACCAGCAGUUUGCUGUGGCUGUUGGUUUCAAGCAGGAGCCG	MIMAT0013096	eca-miR-1291b	AGGCCCUGAAUCAAGACCAGCAGU
MI0012844	eca-mir-133b	UNCHANGED	UGGCUGGUCAAACGGAACCAAGUCCGUCUUCCUGAGAGGUUUGGUCCCCUUCAACCAGCUA	MIMAT0013097	eca-miR-133b	UUUGGUCCCCUUCAACCAGCUA
MI0012845	eca-mir-206-2	UNCHANGED	AGGCCACAUGCUUCUUUAUAUCCCCAUACGGAUUACUUUGCUAUGGAAUGUAAGGAAGUGUGUGGUUUC	MIMAT0013098	eca-miR-206	UGGAAUGUAAGGAAGUGUGUGG
MI0012846	eca-mir-219-1	UNCHANGED	GGGCCGCGGCUCUUGAUUGUCCAAACGCAAUUCUCGAGUCUCUGGCUCCGGCCGAGAGUUGAGUCUGGACGUCCCGAGCCGCCGCCC	MIMAT0013099	eca-miR-219-5p	UGAUUGUCCAAACGCAAUUCU
MI0012849	eca-mir-30c-2	UNCHANGED	UGUAAACAUCCUACACUCUCAGCUGUGGAAAGUGAGAAAGCUGGGAGAAGGCUGUUUACU	MIMAT0012915	eca-miR-30c	UGUAAACAUCCUACACUCUCAGC
MI0012850	eca-mir-1898	UNCHANGED	AGGUCAAGGUUCACAGGGGAUCAAGAAAUAUUAUUCUUGUAUAAUCUGUUUACUUUGACCU	MIMAT0013101	eca-miR-1898	AGGUCAAGGUUCACAGGGGAUC
MI0012851	eca-mir-449a	UNCHANGED	UGGCAGUGUAUUGUUAGCUGGUUGAAUAUAUGAAUGGCAUCAGCUAACAAGCAACUGCUA	MIMAT0013102	eca-miR-449a	UGGCAGUGUAUUGUUAGCUGGU
MI0012852	eca-mir-582	UNCHANGED	UUUGGUUACAGUUGUUCAACCAGUUACUAAUCUAACUAAUUGUAACCGGUUGAACAACUGAACCCAAA	MIMAT0013103	eca-miR-582-5p	UUACAGUUGUUCAACCAGUUACU	MIMAT0013104	eca-miR-582-3p	UAACCGGUUGAACAACUGAACC
MI0012853	eca-mir-1-2	UNCHANGED	GCUUGGGAAACAUACUUCUUUAUAUGCCCAUAUGGACCUGCUAAGCUAUGGAAUGUAAAGAAGUAUGUAUUUCAGG	MIMAT0012994	eca-miR-1	UGGAAUGUAAAGAAGUAUGUAU
MI0012854	eca-mir-103	UNCHANGED	UCGUGCUUUCAGCUUCUUUACAGUGCUGCCUUGUAGCAUUCAGGUCAAGCAGCAUUGUACAGGGCUAUGAAAGAACCA	MIMAT0013105	eca-miR-103	AGCAGCAUUGUACAGGGCUAUGA
MI0012855	eca-mir-1255b	UNCHANGED	UACGGAUAAGCAAAGAAAGUGGUUUCUUUAAAUGGAAACUACUCCUGGUGAAGAUGCUGUGAA	MIMAT0013106	eca-miR-1255b	CGGAUAAGCAAAGAAAGUGGUU
MI0012856	eca-mir-133a-2	UNCHANGED	GCUAAAGCUGGUAAAAUGGAACCAAAUCAACUGUUCAAUGGAUUUGGUCCCCUUCAACCAGCUGUAGC	MIMAT0012997	eca-miR-133a	UUUGGUCCCCUUCAACCAGCUG
MI0012857	eca-mir-296	UNCHANGED	AGGACUCUUCCGGAGGGCCCCCCCCAAUCCUGUUGUGUUUGAUUCAGAGGGUUGGGUGGAGGCUUUCCUGAAGGCUCU	MIMAT0013107	eca-miR-296	GAGGGUUGGGUGGAGGCUUUCC
MI0012858	eca-mir-499	UNCHANGED	UGUUCUGUCCCCUGCACCCUGGGCGGGCGGCUGUUAAGACUUGCAGUGAUGUUUAACUCCUCUCCACGUGAACAUCACAGCAAGUCUGUGCUGCUUCCCGUCCCCAUGCUGCCUGGGCAGGGU	MIMAT0013108	eca-miR-499-5p	UUAAGACUUGCAGUGAUGUUU	MIMAT0013109	eca-miR-499-3p	AACAUCACAGCAAGUCUGUGCU
MI0012859	eca-let-7d	UNCHANGED	CCUAGGAAGAGGUAGUAGGUUGCAUAGUUUUAGGGCAGGGAUUUUGCCCACAAGGAGAUAACUAUACGACCUGCUGCCUUUCUUAGG	MIMAT0013110	eca-let-7d	AGAGGUAGUAGGUUGCAUAGUU
MI0012860	eca-let-7f	UNCHANGED	UCGGAGUGAGGUAGUAGAUUGUAUAGUUGUGGGGUAGUGAUUUUACCCUGUUCAGGAGAUAACUAUACAAUCUAUUGCCUUCCCUGA	MIMAT0013111	eca-let-7f	UGAGGUAGUAGAUUGUAUAGUU
MI0012861	eca-mir-101-2	UNCHANGED	CCUUUUUCGGUUAUCAUGGUACCGAUGCUGUAUAUCUGAAAGGUACAGUACUGUGAUAACUGAAGAAUGGUG	MIMAT0012951	eca-miR-101	UACAGUACUGUGAUAACUGAA
MI0012862	eca-mir-204b-2	UNCHANGED	UGGACUUCCCUUUGUCAUCCUAUGCCUGAGAAUAUAUGAAGGAGGCUGGGAAGGCAAAGGGACGUUCA	MIMAT0013112	eca-miR-204b	UUCCCUUUGUCAUCCUAUGCCU
MI0012863	eca-mir-23b	UNCHANGED	GGCUGCUUGGGUUCCUGGCAUGCUGAUUUGUGACUUAAGAUUAAAAUCACAUUGCCAGGGAUUACCACGCAACC	MIMAT0013113	eca-miR-23b	AUCACAUUGCCAGGGAUUACC
MI0012864	eca-mir-24-2	UNCHANGED	CUCCGGUGCCUACUGAGCUGAUAUCAGUUCUCAUUUUACACACUGGCUCAGUUCAGCAGGAACAGGAG	MIMAT0012987	eca-miR-24	UGGCUCAGUUCAGCAGGAACAG
MI0012865	eca-mir-27b	UNCHANGED	AGGUGCAGAGCUUAGCUGAUUGGUGAACAGUGACUGGUUUCCGCUUUGUUCACAGUGGCUAAGUUCUGCACCU	MIMAT0013114	eca-miR-27b	UUCACAGUGGCUAAGUUCUGC
MI0012866	eca-mir-31	UNCHANGED	GGAGAGGAGGCAAGAUGCUGGCAUAGCUGUUGAACUGAGAACCUGCUAUGCCAACAUAUUGCCAUCU	MIMAT0013115	eca-miR-31	AGGCAAGAUGCUGGCAUAGCU
MI0012867	eca-mir-491	UNCHANGED	UUGACUUAGCUGGGUAGUGGGGAACCCUUCCAUGAGGAGUAGAACACUCCUUAUGCAAGAUUCCCUUCUACCUGACUGGGUUGG	MIMAT0013116	eca-miR-491-5p	AGUGGGGAACCCUUCCAUGAGG	MIMAT0013117	eca-miR-491-3p	CUUAUGCAAGAUUCCCUUCUAC
MI0012868	eca-mir-544b	UNCHANGED	GGCAUCUUGUUAAAACGCAGACUUGGAUUCAGCAGGUCUGGGAUGAGGCCCAAGAUUCUGCAUUUUUAACAAGUUC	MIMAT0013118	eca-miR-544b	AUUCUGCAUUUUUAACAAGUUC
MI0012869	eca-mir-7-3	UNCHANGED	UGGUCUAGUUCUGUGUGGAAGACUAGUGAUUUUGUUGUUUGUAGAUAACUAAAUCGACAACAAAUCACAGUCUGCCAUAUGGCACAGG	MIMAT0012905	eca-miR-7	UGGAAGACUAGUGAUUUUGUUGU
MI0012870	eca-mir-872	UNCHANGED	UACUUGUUAGAAGGUUACUUGUUAGUUCAGGACCUCGUUAUUUCUUGCCUGAACUUUGCAGUAGCCUCCUAACUGGUCUC	MIMAT0013119	eca-miR-872	AAGGUUACUUGUUAGUUCAGG
MI0012871	eca-mir-873	UNCHANGED	GUGUGCAUUUGCAGGAACUUGUGAGUCUCCUAUUGAAAAUGAACAGGAGACUGAUGAGUUCCCGGGAACACCCACAA	MIMAT0013120	eca-miR-873	GCAGGAACUUGUGAGUCUCCU
MI0012872	eca-mir-876	UNCHANGED	UGAAGUGCUGUGGAUUUCUUUGUGAAUCACCAUAUCUGAGCUAAUGUGGUGGUGGUUUACAAAGUAAUUCAUAGUGCUUCA	MIMAT0013121	eca-miR-876-5p	UGGAUUUCUUUGUGAAUCACCA	MIMAT0013122	eca-miR-876-3p	UGGUGGUGGUUUACAAAGUAAUUCA
MI0012873	eca-mir-1185	UNCHANGED	UUUGGUACUUGAAGAGAGGAUACCCUUUGUAUGUUCACUUCAUUAAUGACGAAUAUACAGGGGGAGACUCUUAUUUGCGUAUCAAA	MIMAT0013123	eca-miR-1185	AGAGGAUACCCUUUGUAUGUU
MI0012874	eca-mir-1193	UNCHANGED	UGAAGGGACUGUAGUGCCAUCCACUCUGCAGGGUAGCUGAGGGGAUGGUAGACCGGUGACGUGCACUUCAUUUAUGAUGUAGGUCACCCGUUUGACUAUCCAUCAGCACCCAGUCCAUCUG	MIMAT0013124	eca-miR-1193	UAGGUCACCCGUUUGACUAUC
MI0012875	eca-mir-1197	UNCHANGED	GGGAGAGAGGCUGGGUCAGCGUCACUUCAUGGUAUUUGAAGAUGCGGUUGACCAUGCUGUGUACGCUUUAUUUAUGACGUAGGACACAUGGUCUACUUCUCCUCAAUAUCACAUCUCGCC	MIMAT0013125	eca-miR-1197	UAGGACACAUGGUCUACUUCU
MI0012876	eca-mir-127	UNCHANGED	CCAGCCUGCUGAAGCUCAGAGGGCUCUGAUUCAGAAAGAUCAUCGGAUCCGUCUGAGCUUGGCUGGUCGG	MIMAT0013126	eca-miR-127	UCGGAUCCGUCUGAGCUUGGCU
MI0012877	eca-mir-134	UNCHANGED	AGGGUGUGUGACUGGUUGACCAGAGGGGCAAGCACUCUGUUCACCCUGUGGGCCACCUAGUCACCAACCCU	MIMAT0013127	eca-miR-134	UGUGACUGGUUGACCAGAGGGG
MI0012878	eca-mir-136	UNCHANGED	GAGGACUCCAUUUGUUUUGAUGAUGGAUUCUUACGCUCCAUCAUCGUCUCAAAUGAGUCUUC	MIMAT0013128	eca-miR-136	ACUCCAUUUGUUUUGAUGAUGG
MI0012879	eca-mir-154a	NAME	AGAUAGGUUAUCCGUGUUGCCUUCGCUUUAUCUGUGACGAAUCAUACACGGUUCACCUAUUUUU	MIMAT0013129	eca-miR-154a	UAGGUUAUCCGUGUUGCCUUCG
MI0012880	eca-mir-299	UNCHANGED	AAGAAAUGGUUUACCGUCCCACAUACAUUUUGAGUAUGUAUGUGGGAUGGUAAACCGCUUCUU	MIMAT0013130	eca-miR-299	UAUGUGGGAUGGUAAACCGCUU
MI0012881	eca-mir-323	UNCHANGED	UUGGUACUUGGAGAGAGGUGGUCCGUGGCGCGUUCGCUUUAUUUAUGGCGCACAUUACACGGUCGACCUCUUUGCAGUAUCUAAUC	MIMAT0013131	eca-miR-323-5p	AGGUGGUCCGUGGCGCGUUCGC	MIMAT0013132	eca-miR-323-3p	CACAUUACACGGUCGACCUCU
MI0012882	eca-mir-329a	NAME	GUGUUAAUCAGUGGUACCUGAAGAGAGGUUUUCUGGGUUUCUGUUUCUUUAAUGAAGAUGAAACACACCUAGUUAACCUCUUUUCCAGUAUCAGAUCC	MIMAT0013133	eca-miR-329a	AACACACCUAGUUAACCUCUUU
MI0012883	eca-mir-337	UNCHANGED	GUAGUCAGUAGGUGGGGGGUGAGAACGGCUUCAUACAGGAGCUGAUGCGCAGUUACCCAGCUCCUAUGAGAUGCCUUUCCUCACCCCUUCAC	MIMAT0013134	eca-miR-337-5p	GAACGGCUUCAUACAGGAGCU	MIMAT0013135	eca-miR-337-3p	CUCCUAUGAGAUGCCUUUCCUC
MI0012884	eca-mir-342	UNCHANGED	GAACCUGGGCUCAAGGUGAGGGGUGCUAUCUGUGAUUGAGGGACAUGGCAAAUAGAAUUGUCUCACACAGAAAUCGCACCCGUCACCUUGGCCCGCCUA	MIMAT0013136	eca-miR-342-5p	AGGGGUGCUAUCUGUGAUUGAG	MIMAT0013137	eca-miR-342-3p	UCUCACACAGAAAUCGCACCCGU
MI0012885	eca-mir-345	UNCHANGED	ACCCAACCCCAGGUCUGCUGACUCCUAGUCCAGUGCUCGUGAUGGCUAGUGGGCCCUGAACUAGGGGUCUGGAGGCCUGGGUUUGAAUAUCGCCAG	MIMAT0013138	eca-miR-345-5p	GCUGACUCCUAGUCCAGUGCUC	MIMAT0013139	eca-miR-345-3p	CCUGAACUAGGGGUCUGGAGGC
MI0012886	eca-mir-369	UNCHANGED	UUGAAGGGAGAUCGACCGUGUCAUAUUCGCUUUAUUGACUUCGAAUAAUACAUGGUUGAUCUUUUCUCGG	MIMAT0013140	eca-miR-369-5p	AGAUCGACCGUGUCAUAUUCGC	MIMAT0013141	eca-miR-369-3p	AAUAAUACAUGGUUGAUCUUU
MI0012887	eca-mir-370	UNCHANGED	AGACAGAGAGGCCAGGUCACGUCUCUGCAGUUACACAGCUCAUGAGUGCCUGCUGGGGUGGAACCUGGUCUGUCU	MIMAT0013142	eca-miR-370	GCCUGCUGGGGUGGAACCUGGU
MI0012888	eca-mir-376a	UNCHANGED	UAAAAGGUAGAUUCUCCUUCUAUGAGUACAAUAUUUAUGAUUAAUCAUAGAGGAAAAUCCACGUUUUC	MIMAT0013143	eca-miR-376a	AUCAUAGAGGAAAAUCCACGU
MI0012889	eca-mir-376b	UNCHANGED	UGGUAUUUAAAAGGUGGAUAUUCCUUCUAUGUUUACGUGAUUCAUAGAUAAUCAUAGAGGAAAAUCCAUGUUUUCAGUAUCA	MIMAT0013144	eca-miR-376b	AUCAUAGAGGAAAAUCCAUGU
MI0012890	eca-mir-376c	UNCHANGED	AAAAGGUGGAUAUUCCUUCUAUGUUUAUGUUGUUUAUGGUUAAACAUAGAGGAAAUUCCACGUUUU	MIMAT0013145	eca-miR-376c	AACAUAGAGGAAAUUCCACGU
MI0012891	eca-mir-377	UNCHANGED	UUGAGCAGAGGUUGCCCUUGGUGAAUUCGCUUUAUUUAUGUUGAAUCACACAAAGGCAACUUUUGUUUG	MIMAT0013146	eca-miR-377	AUCACACAAAGGCAACUUUUGU
MI0012892	eca-mir-379	UNCHANGED	AGAGAUGGUAGACUAUGGAACGUAGGCUUUAUGAUUUUUGACCUAUGUAACAUGGUCCACUAACUCU	MIMAT0013147	eca-miR-379	UGGUAGACUAUGGAACGUAGG
MI0012893	eca-mir-380	UNCHANGED	AAGACGGUUGACCAUAGAGCAUGCGCUGUCUCUAGGUCGUAUGUAAUAUGGUCCACGUCUU	MIMAT0013148	eca-miR-380	UAUGUAAUAUGGUCCACGUCUU
MI0012894	eca-mir-381	UNCHANGED	UACUUAAAGCGAGGUUGCCCUUUGUAUAUUCGGUUUAUUGACAUAGAAUAUACAAGGGCAAGCUCUCUGUGAGUA	MIMAT0013149	eca-miR-381	UAUACAAGGGCAAGCUCUCUGU
MI0012895	eca-mir-382	UNCHANGED	UACUUGAAGAGAAGUUGUUCGUGGUGGAUUCGCUUUACUUAUGACGAAUCAUUCACGGACAACACUUUUUUCAGUA	MIMAT0013150	eca-miR-382	GAAGUUGUUCGUGGUGGAUUCG
MI0012896	eca-mir-409	UNCHANGED	UGGUACUCGGGGAGAGGUUACCCGAGCAACUUUGCAUCUGGACGACGAAUGUUGCUCGGUGAACCCCUUUUCGGUAUCA	MIMAT0013151	eca-miR-409-5p	AGGUUACCCGAGCAACUUUGCAU	MIMAT0013152	eca-miR-409-3p	GAAUGUUGCUCGGUGAACCCCU
MI0012897	eca-mir-410	UNCHANGED	UGAGGAGAGGUUGUCUGUGAUGAGUUCGCUUUAUUAAUGACGAAUAUAACACAGAUGGCCUGUCUUCAGUACCA	MIMAT0013153	eca-miR-410	AAUAUAACACAGAUGGCCUGU
MI0012898	eca-mir-411	UNCHANGED	UGGUACUUGGAGAGAUAGUAGACCGUAUAGCGUACGCUUUAUCUGUGACGUAUGUAACACGGUCCACUAACCCUCAGUAUCA	MIMAT0013154	eca-miR-411	UAGUAGACCGUAUAGCGUACG
MI0012899	eca-mir-412	UNCHANGED	GGGUACAGGAGGGAUGGUCGACCAGUUGGAAAGUAAUUGUUUCUAAUGUACUUCACCUGGUCCACUAGCCGUCCGUACCC	MIMAT0013155	eca-miR-412	UUCACCUGGUCCACUAGCCG
MI0012900	eca-mir-431	UNCHANGED	CGUCCUGCGAGGUGUCUUGCAGGCCGUCAUGCAGGCCACACUGACGGUAACGUUGCAGGUCGUCUUGCAGGGCUUCUCGCAAGACGACA	MIMAT0013156	eca-miR-431	UGUCUUGCAGGCCGUCAUGCAGG
MI0012901	eca-mir-432	UNCHANGED	UGCGUGACUCCUCCAGGUCUUGGAGUAGGUCAUUGGGUGGAUCCUUUAUUUCCCUAUGUGGGCCACUGGAUGGCUCCUCCAUGUCUUGG	MIMAT0013157	eca-miR-432	UCUUGGAGUAGGUCAUUGGGUGG
MI0012902	eca-mir-433	UNCHANGED	UGCCCGGGGAGAAGUACGGUGAGCCUGUCAUUAUUCAGAGAGGCUAGAUCCUCUGUGUUAAGAAGGAUCAUGAUGGGCUCCUCGGUGUUCUCCAGGUAGCGGCACCACACCAUGAAGGCAGCCC	MIMAT0013158	eca-miR-433	AUCAUGAUGGGCUCCUCGGUGU
MI0012903	eca-mir-485	UNCHANGED	ACUUGAAGAGAGGCUGGCCGUGAUGAAUUCGAUUCAUCAAAGCGAGUCAUACACGGCUCUCCUCUCUUUUAGU	MIMAT0013159	eca-miR-485-5p	AGAGGCUGGCCGUGAUGAAUUC	MIMAT0013160	eca-miR-485-3p	GUCAUACACGGCUCUCCUCUCU
MI0012904	eca-mir-487a	UNCHANGED	GGUACUUGAAGAGUGGUUAUCCCUGCUGUGUUCGCUGUAUUUAUGACGAAUCAUACAGGGACAUCCAGUUUUUCAGUAUC	MIMAT0013161	eca-miR-487a	AAUCAUACAGGGACAUCCAGUU
MI0012905	eca-mir-487b	UNCHANGED	UUGGUACUUGGAGAGUGGUUAUCCCUGUCCUGUUCGUUUUAAUUACGUCGAAUCGUACAGGGUCAUCCACUUUUUCAGUAUCAA	MIMAT0013162	eca-miR-487b	AAUCGUACAGGGUCAUCCACUU
MI0012906	eca-mir-493b	UNCHANGED	CUGGCCUCCAGGGCCUUGUACAUGGUAGGCUUUCAUUCAUUCGUUUGCACAUUCGGUGAAGGUCUUCCGUGUGCCAGGCUCUGUGCCAG	MIMAT0013163	eca-miR-493b	UGAAGGUCUUCCGUGUGCCAGG
MI0012907	eca-mir-494	UNCHANGED	GAUACUCGAAGGAGAGGUUGUCCGUGUUGUCUUCUCUUUAUUUAUGAUGAAACAUACACGGGAAACCUCUUUUUUAGUAUC	MIMAT0013164	eca-miR-494	UGAAACAUACACGGGAAACCUC
MI0012908	eca-mir-495	UNCHANGED	UGGUCCCUGAAAAGAAGUUGCCCAUGUUAUUUUCGCUUGAUAUGUGACGAAACAAACAUGGUGCACUUCUUUUUCGGUAUCA	MIMAT0013165	eca-miR-495	AAACAAACAUGGUGCACUUCUU
MI0012909	eca-mir-496	UNCHANGED	ACCCUAGCCAGGUACUCGAAUGGAGGUUGUCCAUGGUGUGUUCAUUUUAUUUAUGAUGAGUAUUACAUGGCCAAUCUCCUUUCAGUACUAAAUUCUUCUUGGG	MIMAT0013166	eca-miR-496	UGAGUAUUACAUGGCCAAUCUC
MI0012910	eca-mir-539	UNCHANGED	AUACUUGAGGAGAAAUUAUCCUUGCUGUGUUCGCUUUAUUUGUGAUGAAUCAUACAAGGACAAUUUCUUUUUGAGUAU	MIMAT0013167	eca-miR-539	GGAGAAAUUAUCCUUGCUGUGU
MI0012911	eca-mir-541	UNCHANGED	ACGUCAGGGAAAGGAUUCUGCUGUCGGUCCCACUCCAGAGUUCGCAAAAUGGGUGGUGGGCACAGAAUCCAGUCUCUGCUUGUG	MIMAT0013168	eca-miR-541	UGGUGGGCACAGAAUCCAGUCU
MI0012912	eca-mir-543	UNCHANGED	CUUAAGGAGAAGUUGCCCGUGUUUUUUUCGCUUUAUUUGUGACGAAACAUUCGCGGUGCACUUCUUUUUCAG	MIMAT0013169	eca-miR-543	AAACAUUCGCGGUGCACUUCUU
MI0012913	eca-mir-544-2	UNCHANGED	AUUUUCAUCACCUAGGGAUCUUGUUAAAAGGCAGAUUCUGAUUCAGGGACCAAGAUUCUGCAUUUUUAGCAAGUUCCCAAGUGAUGCUAA	MIMAT0013170	eca-miR-544	AUUCUGCAUUUUUAGCAAGUUC
MI0012914	eca-mir-655	UNCHANGED	AACUGUUCAAGGAUAUUUGAGGAGAGGUUAUCCGUGUUAUGUUCGCUUCAUUCAUCAUGAAUAAUACAUGGUUAACCUCUUUUUGAAUAUCAGACUC	MIMAT0013171	eca-miR-655	AUAAUACAUGGUUAACCUCUUU
MI0012915	eca-mir-656	UNCHANGED	CUGAAAUAGGUUGCCUGUGAGGUGUUCACUUUCUAUACGAUGAAUAUUAUACAGUCAACCUCUUUCCGGAAUCGAAUC	MIMAT0013172	eca-miR-656	AAUAUUAUACAGUCAACCUCU
MI0012916	eca-mir-758	UNCHANGED	GCCUGGGUACAUGAGAUGGUUGACCAGAGAGCACACGCUUUAUUUGUGCCGUUUGUGACCUGGUCCACUAACCCUCAGUAUCUAA	MIMAT0013173	eca-miR-758	UUUGUGACCUGGUCCACUAACC
MI0012917	eca-mir-770	UNCHANGED	GCCGCCCUUCCGUGCCUCCAGCACCACGUGUCUGGGCCAUGUGAGCAAGGUCACAUGGGCCCGAUGUGGUGCUGGGGGCGGCAGGGCUCUGCUCU	MIMAT0013174	eca-miR-770-5p	AGCACCACGUGUCUGGGCCAUG
MI0012918	eca-mir-889	UNCHANGED	GUGCUUAAAGAAUGGCUGUCUGUAGUAUGGUCUCCAUAUUCAUGGUGAUUAAUAUCGGACAACCAUUGUUUUAGUAUC	MIMAT0013175	eca-miR-889	UUAAUAUCGGACAACCAUUGU
MI0012919	eca-mir-126	UNCHANGED	CGACGGGACAUUAUUACUUUUGGUACGCGCUGUGACACUUCAAACUCGUACCGUGAGUAAUAAUGCGCCGUCG	MIMAT0013176	eca-miR-126-5p	CAUUAUUACUUUUGGUACGCG	MIMAT0013177	eca-miR-126-3p	UCGUACCGUGAGUAAUAAUGCG
MI0012920	eca-mir-181a	UNCHANGED	AAGGGCUGCCAGGACCCAGCCUUCAGAGGACUCCAAGGAACAUUCAACGCUGUCGGUGAGUUUGGGAUUUGAAAAAACCACCGACCGUUGACUGUACCUUGGGGUCCUUA	MIMAT0013178	eca-miR-181a	AACAUUCAACGCUGUCGGUGAGU
MI0012921	eca-mir-181b	UNCHANGED	CUGAUGGCUGCACUCAACAUUCAUUGCUGUCGGUGGGUUUGAGUCUGAAUCAACUCACUGAUCAAUGAAUGCAAACUGCGGACCAAACA	MIMAT0013179	eca-miR-181b	AACAUUCAUUGCUGUCGGUGGGU
MI0012922	eca-mir-199b	UNCHANGED	GUCUACCCAGUGUUUAGACUAUCUGUUCAGGACUCCCAAAUUGUACAGUAGUCUGCACAUUGGUUAGGC	MIMAT0013780	eca-miR-199b-5p	CCCAGUGUUUAGACUAUCUGUUC	MIMAT0013781	eca-miR-199b-3p	ACAGUAGUCUGCACAUUGGUUA
MI0012923	eca-mir-219-2	UNCHANGED	ACUCAGGGGCUUCGCCACUGAUUGUCCAAACGCAAUUCUUGUACGAGUCUGCGGCCAACCGAGAAUUGUGGCUGGACAUCUGUGGCUGAGCUCCGGG	MIMAT0013099	eca-miR-219-5p	UGAUUGUCCAAACGCAAUUCU
MI0012924	eca-mir-32	UNCHANGED	GGAGAUAUUGCACAUUACUAAGUUGCACGUUGUCACGGCCUCAGUGCAAUUUAGUGUGUGUGAUAUUUUC	MIMAT0013180	eca-miR-32	UAUUGCACAUUACUAAGUUGCA
MI0012925	eca-let-7c	UNCHANGED	GGUUGAGGUAGUAGGUUGUAUGGUUUAGAGUUACACCCUGGGAGUUAACUGUACAACCUUCUAGCUUUCCU	MIMAT0013181	eca-let-7c	UGAGGUAGUAGGUUGUAUGGUU
MI0012926	eca-mir-125b-2	UNCHANGED	CCUAGUCCCUGAGACCCUAACUUGUGAGGUAUUUUGGUAACAUCACAAGUCAGGCUCUUGGGACCUAGGC	MIMAT0012981	eca-miR-125b-5p	UCCCUGAGACCCUAACUUGUGA
MI0012927	eca-mir-155	UNCHANGED	CUGUUAAUGCUAAUCGUGAUAGGGGUUUUUACCUCGGACUGACUCCUACAUGUUAGCAUUAACAG	MIMAT0013182	eca-miR-155	UUAAUGCUAAUCGUGAUAGGGGU
MI0012928	eca-mir-802	UNCHANGED	UUCUAUUAUUUGCAAUCAGUAACAAAGAUUCAUCCUUGUGUCCAUCAAGCAACAAGGAGAAUCUUUGUCACUUAGUGUAAUUAAUAGCUGCGC	MIMAT0013183	eca-miR-802	CAGUAACAAAGAUUCAUCCUUGU
MI0012929	eca-mir-99a-2	UNCHANGED	CCCAUUGGCAUAAACCCGUAGAUCCGAUCUUGUGGUGAAGUGGACCUCACAAGCUCGCUUCUAUGGGUCUGUGUCAGUGUG	MIMAT0013184	eca-miR-99a	AACCCGUAGAUCCGAUCUUGUG
MI0012930	eca-mir-383	UNCHANGED	CUCCUCAGAUCAGAAGGUGAUUGUGGCUUUGGGUGGAUAUUAAUCAGCCACAGCACUGCCUGGUCAGAAAGAG	MIMAT0013185	eca-miR-383	AGAUCAGAAGGUGAUUGUGGCU
MI0012931	eca-mir-486	UNCHANGED	GGAUCCUGUACUGAGCUGCCCCGAGGCCCUUCACUGUGCCCAGCUCGGGGCAGCUCAGUACAGGAU	MIMAT0013186	eca-miR-486-5p	UCCUGUACUGAGCUGCCCCGAG	MIMAT0013187	eca-miR-486-3p	CGGGGCAGCUCAGUACAGGAU
MI0012932	eca-let-7a-2	UNCHANGED	GGGUGAGGUAGUAGGUUGUAUAGUUUGGGGCUCUGCCCUGCUAUGGGGUAACUAUACAAUCUACUGUCUUUCCU	MIMAT0012979	eca-let-7a	UGAGGUAGUAGGUUGUAUAGUU
MI0012933	eca-mir-135a-2	UNCHANGED	AGAUAAAUUCACUCUAGUGCUUUAUGGCUUUUUAUUCCUAUGUGAUAGUAAUAAAGUCUCAUGUAGGGAUGGAAGCCAUGAAAUACAUUGUGAAAAAUCA	MIMAT0013078	eca-miR-135a	UAUGGCUUUUUAUUCCUAUGUGA
MI0012934	eca-mir-331	UNCHANGED	GAAUUUGGUUUUGUUUGGGUUUGUUCUAGGUAUGGUCCCAGGGAUCCCAGAUCAAACCAGGCCCCUGGGCCUAUCCUAGAACCAACCUAAAC	MIMAT0013188	eca-miR-331	GCCCCUGGGCCUAUCCUAGAA
MI0012935	eca-mir-33a	UNCHANGED	CUGUGGUGCAUUGUAGUUGCAUUGCAUGUUCUGGCGGUACCCAUGCAAUGUUUCCACAGUGCAUCACAG	MIMAT0013189	eca-miR-33a	GUGCAUUGUAGUUGCAUUGCA
MI0012936	eca-mir-181a-2	UNCHANGED	UGAGUCUGAGGGUUGCUUCAGUGAACAUUCAACGCUGUCGGUGAGUUUGGAAUUAAAAUCAAAACCAUCGACCGUUGAUUGUGCCCUGUGGCUAGCCAUCCUCUCCUCCA	MIMAT0013178	eca-miR-181a	AACAUUCAACGCUGUCGGUGAGU
MI0012937	eca-mir-194-2	UNCHANGED	AUGGGGUCAUCAAGUGUAACAGCAACUCCAUGUGGACUGGGUACCAAUUUCCAGUGGAGAUGCUGUUACUUUUGAUGGUUACCAA	MIMAT0013050	eca-miR-194	UGUAACAGCAACUCCAUGUGGA
MI0012938	eca-mir-215	UNCHANGED	AUCAUUAAGAAAUGGUAUACAGGAAAAUGACCUAUGAAUUGACAGACAAUAUGACUAAGUUUGUCUGUCAUUUCUGUAGGCCAAUAUUCUGUAUAUCUCUGCUACUUCAA	MIMAT0013190	eca-miR-215	AUGACCUAUGAAUUGACAGAC
MI0012939	eca-mir-350	UNCHANGED	AAACCCUUUGCUCCUAUAAGAGUAAAGUGCACGCGCUUUGGGACAGUGAGGAAGAUGAUGUUCACAAAGCCCAUACACUUUUACUCUUUAGGAGAG	MIMAT0013191	eca-miR-350	UUCACAAAGCCCAUACACUUUUAC
MI0012940	eca-mir-664	UNCHANGED	GAACAUUGAAACAGGCUAGGAAAACUGAUUGGAUAGAAAAUAUUACUCUAUUCAUUUAUCUCCUAGCCUACAAA	MIMAT0013192	eca-miR-664	UAUUCAUUUAUCUCCUAGCCUACA
MI0012941	eca-mir-105	UNCHANGED	UGUGCAUCGUAGUCAAAUGCUCAGACUCCUGUGGUGGCCGUUCAUGCACCACGGAUGUUUGAGCAUGUGCUAUGGUGUCUA	MIMAT0013193	eca-miR-105	UCAAAUGCUCAGACUCCUGUGGU
MI0012942	eca-mir-106a	UNCHANGED	CCUUGGCCAUGUCAAAGUGCUUACAGUGCAGGUAGCUUUCUGAGAUCUACUGCAAUGCAAGCACUUCUUACAUUACCAUGG	MIMAT0013194	eca-miR-106a	CAAAGUGCUUACAGUGCAGGUAG
MI0012943	eca-mir-1264	UNCHANGED	AGGUCCUCAAUAAGUAUUUGUUGAAAGAAUAAAUGAACCAACAAGUCUUAUUUGAGCACCUGUUAUGUG	MIMAT0013195	eca-miR-1264	CAAGUCUUAUUUGAGCACCUGUU
MI0012944	eca-mir-1298	UNCHANGED	AAGAUGAGGAGUUAAGAGUUCAUUCGGCUGUCCAGAUGUAUCCAAGUACCCAGUUAUUUGGCAAUAAAUACAUCUGGGCAACUGAUUGAACUUUUCGCUUUUCAUGACUCA	MIMAT0013196	eca-miR-1298	UUCAUUCGGCUGUCCAGAUGUA
MI0012945	eca-mir-1468	UNCHANGED	GGUGGGUGGUUUCUCCGUUUGCCUGUUUUGCUGAUGUUCUUUUGAUUCAUUCUCAGCAAAAUAAGCAAAUGGAAAAUUCAUCCAUC	MIMAT0013197	eca-miR-1468	CUCCGUUUGCCUGUUUUGCUG
MI0012946	eca-mir-188	UNCHANGED	UCUCACAUCCCUUGCAUGGUGGAGGGUGAGCUUUCUGAAAACCCCUCCCACAUGCAGGGUUUGCAGGA	MIMAT0013198	eca-miR-188-5p	CAUCCCUUGCAUGGUGGAGGG	MIMAT0013199	eca-miR-188-3p	CUCCCACAUGCAGGGUUUGCA
MI0012947	eca-mir-18b	UNCHANGED	UAAGGUGCAUCUAGUGCAGUUAGUGAAGCAGCUUAGAAUCUACUGCCCUAAAUGCCCCU	MIMAT0013200	eca-miR-18b	UAAGGUGCAUCUAGUGCAGUUAG
MI0012948	eca-mir-1912	UNCHANGED	CUCUAGGAUGUGCUCAUUGCAUGGGCUGUGUAUAUUUUUAUUCAAUACCCAGAGCGUGCAGUGUGAACAUAAUAGAGAUU	MIMAT0013201	eca-miR-1912	UACCCAGAGCGUGCAGUGUGAA
MI0012949	eca-mir-19b-2	UNCHANGED	ACACUGCUACUUACGAUUAGUUUUGCAGGUUUGCAUUUCAGCGUAUAUAUGUAUAUAUGGCUGUGCAAAUCCAUGCAAAACUGAUUGUGAUAAUGU	MIMAT0013087	eca-miR-19b	UGUGCAAAUCCAUGCAAAACUGA
MI0012950	eca-mir-20b	UNCHANGED	AGUACCAAAGUGCUCAUAGUGCAGGUAGUUUUGGCAUUACUCUACUGUAGUGUGGGCACUUCCAGUACU	MIMAT0013202	eca-miR-20b	CAAAGUGCUCAUAGUGCAGGUAG
MI0012951	eca-mir-221	UNCHANGED	CCAACAUCCAGGUCUGGGGCAUGAACCUGGCAUACAAUGUAGAUUUCUGUGUUUCUUGGGCAACAGCUACAUUGUCUGCUGGGUUUCAGGCUACCUGGAAACAUGUUCUC	MIMAT0013203	eca-miR-221	AGCUACAUUGUCUGCUGGGUUUC
MI0012952	eca-mir-222	UNCHANGED	GCUGCUGGAAAGUGUAGGUACCCUCAAUGGCUCAGUAGCCAGUGUAGAUCCUGUCUUUUGUAAUCAGCAGCUACAUCUGGCUACUGGGUCUCUGAUGGCAUCUUCUAGCU	MIMAT0013204	eca-miR-222	AGCUACAUCUGGCUACUGGGU
MI0012953	eca-mir-223	UNCHANGED	GCCCAGCCUCCUGCAGUGCCACGCUCCGUGUAUUUGACAAGCUGAGUUGGACACUCCAUGUGGUAGAGUGUCAGUUUGUCAAAUACCCCAAGUGCGGCACAUGC	MIMAT0013205	eca-miR-223	UGUCAGUUUGUCAAAUACCCCA
MI0012954	eca-mir-224	UNCHANGED	GGGCUUUCAAGUCACUAGUGGUUCCGUUUAGUAGAUGGUUGUGCAUUGUUUCAAAAUGGUGCCCUAGUGACUACAAAGCCC	MIMAT0013206	eca-miR-224	CAAGUCACUAGUGGUUCCGUU
MI0012956	eca-mir-361	UNCHANGED	GGAGCUUAUCAGAAUCUCCAGGGGUACUGAUAAUUUUAAAAAGUCCCCCAGGCGUGAUUCUGAUUUGCUUC	MIMAT0013208	eca-miR-361-5p	UUAUCAGAAUCUCCAGGGGUAC	MIMAT0013209	eca-miR-361-3p	UCCCCCAGGCGUGAUUCUGAUUU
MI0012957	eca-mir-362	UNCHANGED	UCUCGAAUCCUUGGAACCUAGGUGUGAGUGCCAUUUCAGUGCAACACACCUAUUCAAGGAUUCAAA	MIMAT0013210	eca-miR-362-5p	AAUCCUUGGAACCUAGGUGUGAGU	MIMAT0013211	eca-miR-362-3p	AACACACCUAUUCAAGGAUUCA
MI0012958	eca-mir-363	UNCHANGED	UGUUGUCGGGUGGAUCACGAUGCAAUUUUGAUUAGUAUAAUAGGAGAAAAAUUGCACGGUAUCCAUCUGUAAACC	MIMAT0013212	eca-miR-363	AAUUGCACGGUAUCCAUCUGUA
MI0012959	eca-mir-374a	UNCHANGED	UACAUCGGCCAUUAUAAUACAACCUGAUAAGUGUUACAGCACUUAUCAGGUUGUAUUGUAAUUGUCUGUGUA	MIMAT0013213	eca-miR-374a	UUAUAAUACAACCUGAUAAGUG
MI0012960	eca-mir-374b	UNCHANGED	ACUCGGAUGGAUAUAAUACAACCUGCUAAGUGUCCUAGCACUUAUCAGGUUGUAUUAUCAUUGUCCGUGUCU	MIMAT0013214	eca-miR-374b	AUAUAAUACAACCUGCUAAGUG
MI0012961	eca-mir-384	UNCHANGED	UGUUAAAUCAGGAGUUGUAAACAAUUCCUAGGCAAUGUGUAUAAUGUUUGUAAGUCAUUCCUAGAAAUUGUUCACAAUGCCUGUAACA	MIMAT0013215	eca-miR-384	AUUCCUAGAAAUUGUUCACA
MI0012962	eca-mir-421	UNCHANGED	CACAUUGUAGGCCUCAUUAAAUGUUUGUUGAAUGAAAAAAUGAAUCAUCAACAGACAUUAAUUGGGCGCCUGCUCUGUG	MIMAT0013216	eca-miR-421	GGCCUCAUUAAAUGUUUGUUG
MI0012963	eca-mir-424	UNCHANGED	CGAGGGGAUGCAGCAGCAAUUCAUGUUUUGAAGUGAUUUAAACGGUUCAAAACGUGAGGCGCUGCUAUACCCCCUCGCGGGGAAGUUGGAAGGUGGGG	MIMAT0013217	eca-miR-424	CAGCAGCAAUUCAUGUUUUGAA
MI0012964	eca-mir-448	UNCHANGED	GGCGGGGAGGUUGAACAUCCUGCAUAGUGCUGCCAGGAAAUCCCCAUUUUAUACUAAGAGGGGGCUGGCUGGUUGCAUAUGUAGGAUGUCCCAUCUCCCCGCCCGCUUC	MIMAT0013218	eca-miR-448	UUGCAUAUGUAGGAUGUCCCAU
MI0012965	eca-mir-450a	UNCHANGED	GAAAGAUGCUAAACUGUUUUUGCGAUGUGUUCCUAAUAUGCAGUAUAAAUAUAUUGGGAGCAUUUUGCAUGCAUGGUUUUGUAUCAAUAUA	MIMAT0013219	eca-miR-450a	UUUUGCGAUGUGUUCCUAAUAU
MI0012966	eca-mir-450b	UNCHANGED	UACAAAAUUAUUUUUGCAAUAUGUUCCUGAAUAUGUAAUAUAAGUGUAUUGGGAACAUUUUGCAUCCAUAGUUUUGUAU	MIMAT0013220	eca-miR-450b-5p	UUUUGCAAUAUGUUCCUGAAUA	MIMAT0013221	eca-miR-450b-3p	UUGGGAACAUUUUGCAUCCAUA
MI0012967	eca-mir-450c	UNCHANGED	GAAAGAUGCUCAACUAUUUUUGCGAUGUGUUCCUAAUACGUAAUAUAAAUGUAUUGGGAACAUUUUGCAUUCAUAGUUUUGUAUCAAUA	MIMAT0013222	eca-miR-450c	UUUUGCGAUGUGUUCCUAAUAC
MI0012968	eca-mir-500-1	UNCHANGED	GCUCCCCCUCUCUAAUCCUUGCUACCUGGGUGAGAGUGUUGUCUGAAUGCAAUGCACCUGGGCAAGGAUUCCGAGAGCGAGAGC	MIMAT0013223	eca-miR-500	UAAUCCUUGCUACCUGGGUGAGA
MI0012969	eca-mir-500-2	UNCHANGED	GCUCCCCCUCUCUAAUCCUUGCUACCUGGGUGAGAGUGCUUUCUGAAUGCAAUGCACCUGGGCAAGGAUUCCGAGAGGGAGAGU	MIMAT0013223	eca-miR-500	UAAUCCUUGCUACCUGGGUGAGA
MI0012970	eca-mir-501	UNCHANGED	GCUCUCCCUCUCUCAUCCUUCGUCCCUGGGUGAGAGUGCUUUCCGAAUGCAAUGCACCUGGGCAAGGAUUCCAGAGGGCGAGGC	MIMAT0013224	eca-miR-501-5p	AUCCUUCGUCCCUGGGUGAGA
MI0012971	eca-mir-502	UNCHANGED	UGCUCCCCCUCUCUAAUCCUUGCUAUCUGGGUGCUAGUGCUGUCUCAAUGCAAUGCACCUGGGCAAGGAUUCAGAGAGGG	MIMAT0013225	eca-miR-502-5p	AUCCUUGCUAUCUGGGUGCUA	MIMAT0013226	eca-miR-502-3p	AAUGCACCUGGGCAAGGAUUCA
MI0012972	eca-mir-503	UNCHANGED	UGCCCUAGCAGCGGGAACAGUACUGCAGUGGGCGAUCGGUGCUCUGGAGUAUUGUUCCUGCUGCCCGGGCA	MIMAT0013227	eca-miR-503	UAGCAGCGGGAACAGUACUGCAG
MI0012973	eca-mir-504	UNCHANGED	GCUGCUGUUGGGAGACCCUGGUCUGCACUCUAUCUGUAUGCUUACUGAAGGGAGCGCAGGGCAGGGUUUCCCAUACAGAGGGC	MIMAT0013228	eca-miR-504	AGACCCUGGUCUGCACUCUAUC
MI0012974	eca-mir-505	UNCHANGED	GAUGCACCCAGUGGGGGAGCCAGGAAGUAUUGAUGUUUCUGCCAGUUUAGCGUCAACACUUGCUGGUUUCCUCUCUGGAGCAUC	MIMAT0013229	eca-miR-505	CGUCAACACUUGCUGGUUUCCU
MI0012975	eca-mir-507a	NAME	CAUGUUGUGUGCAGUGCUCCACUUCAGGAAGUGCCAUCCAUGUGGCUAGAAAUAUGAUUGGCACCUCUUAGAGUGAAGUAAUGCACAACAGGUAC	MIMAT0013230	eca-miR-507a	AUUGGCACCUCUUAGAGUGAA
MI0012976	eca-mir-508	UNCHANGED	ACCACUCUCAGCUGGGUGUAGUGCCCUACUCCAGAGGGUGUCAUUCACAUAGACUAAAGCAUGAUUGUCACCUUUUGGAGUAGAGUAAUACACAUCAUGGACGAUAUAUGUGGUGGC	MIMAT0013231	eca-miR-508-5p	UACUCCAGAGGGUGUCAUUCACA	MIMAT0013232	eca-miR-508-3p	UGAUUGUCACCUUUUGGAGUAGA
MI0012977	eca-mir-509a	NAME	CAUACUGUGUGUGGUACCCUACUGCAGACAGUGGCAAUCAUGUAUAAUUAAAAAUGAUUGACACCUCUGCAAGUGUAGUAACACAUGACACAUGAGAU	MIMAT0013233	eca-miR-509a-5p	UACUGCAGACAGUGGCAAUCA
MI0012978	eca-mir-514	UNCHANGED	UUCUUUUUGUGGUACCCUACUCCAGAGAAUGGCAAUCAUGUAUAACUAAAUGUGAUUGACACCUCUGUGAGUGGAAUAAUGCAUGACUU	MIMAT0013234	eca-miR-514	AUUGACACCUCUGUGAGUGGA
MI0012979	eca-mir-532	UNCHANGED	GAUUUGCUUUCUCUCUUACAUGCCUUGAGUGUAGGACCGUUGGCAUCUUAAUUACCCUCCCACACCCAAGGCUUGCAGGAGGGCAAGCCU	MIMAT0013235	eca-miR-532-5p	CAUGCCUUGAGUGUAGGACCGU	MIMAT0013236	eca-miR-532-3p	CCUCCCACACCCAAGGCUUGCA
MI0012980	eca-mir-542	UNCHANGED	AGGACCUCAGACAUCUCGGGGAUCAUCAUGUCACGAGAUACCACUGUGCACUUGUGACAGAUUGAUAACUGAAAGGUCUGGGAGCC	MIMAT0013237	eca-miR-542-5p	CUCGGGGAUCAUCAUGUCACGA	MIMAT0013238	eca-miR-542-3p	UGUGACAGAUUGAUAACUGAAA
MI0012981	eca-mir-545	UNCHANGED	CCCAGCCUGGCACAUUAGUAGGCCUCAGUAAAUGUUUAUUGGAUGAAUAAAUGAAUGACUCAUCAACAAACAUUUAUUGUGUGCCUGCUAACGUGAUCUCCACAGG	MIMAT0013239	eca-miR-545	UCAACAAACAUUUAUUGUGUGC
MI0012982	eca-mir-652	UNCHANGED	ACGAAUGGCUAUGCACUGCACAACCCUAGGAGAGGGUGCCAUUCACAUAGACUAUAAUUGAAUGGCGCCACUAGGGUUGUGCAGUGCACAACCUACAC	MIMAT0013240	eca-miR-652	AAUGGCGCCACUAGGGUUGUG
MI0012983	eca-mir-660	UNCHANGED	CUGCUCCUUCUCCUGUACCCAUUGCAUAUCGGAGUUGUGAAUUCUGAAAGCACCUCCUGUGUGCAUGGAUUACAGGAGGGCGAGCCUUGUCAUCAUG	MIMAT0013241	eca-miR-660	UACCCAUUGCAUAUCGGAGUUG
MI0012984	eca-mir-672	UNCHANGED	GAUGGCGAUCUAGCCCUUUAGUUUUGAGGUUGGUGUACUGUGUGUGAGUAUAUAUAUUUAUCACACAUAGGCAAUAUCUUUGAAAGUGAGGGUGCACGUC	MIMAT0013242	eca-miR-672	UGAGGUUGGUGUACUGUGUGUGA
MI0012985	eca-mir-764	UNCHANGED	AUUUUCGAUCUAAAAUCUAGGAGGCAGGUGCUCACUUGUCCUCCUCCAUGCUUGGGAAAUACAGGGAGGAGGCCAUAGUGGCAACUGUCACCAUGAUUGAUUUCCUUGG	MIMAT0013243	eca-miR-764-5p	GGUGCUCACUUGUCCUCCU	MIMAT0013244	eca-miR-764-3p	AGGAGGCCAUAGUGGCAACUGU
MI0012986	eca-mir-767	UNCHANGED	GCUUUUGUAUUAUAGGUUUUUGCUCAUGCACCAUGGUUGUCUGAGCAUGCAGCAUGCUUGUCUGCUCAUACUCCAUGGUUCCUGAGCAGGAACCUUCAUUGCCUACUG	MIMAT0013245	eca-miR-767-5p	UGCACCAUGGUUGUCUGAGCAUG	MIMAT0013246	eca-miR-767-3p	UCUGCUCAUACUCCAUGGUUCCU
MI0012987	eca-mir-92a-2	UNCHANGED	UCAUCCGUGGGUGGGGAUUUGUUGCAUUACUUGUGUUAUAUAUAAAGUAUUGCACUUGUCCCGGCCUGUGGAAGA	MIMAT0013089	eca-miR-92a	UAUUGCACUUGUCCCGGCCUGU
MI0012988	eca-mir-98	UNCHANGED	AGGAUUCUGCUCAUGCCAGGGUGAGGUAGUAAGUUGUAUUGUUGUGGGGUAGGGAUUUUAGGCCCCAAUUAGAAGAUAACUAUACAACUUACUACUUUCCCUGGUGUGUGGCAUAUUCA	MIMAT0013247	eca-miR-98	UGAGGUAGUAAGUUGUAUUGUU
MI0012989	bmo-mir-306b	UNCHANGED	GAGCCCGCGCUGAGGCACGAGGCGGCUCUGAGACCGGCACCACUCAGAGUCACCUAGUACCUGAGGCGGCCGCCCG	MIMAT0013782	bmo-miR-306b	UGAGGCACGAGGCGGCUCUGA
MI0012990	bmo-mir-2851-2	UNCHANGED	UGUGGUGAUCUCUCUAUCACAAUCAUCAUGCACCCAGUGAUAUAAUGUUACACAUAUCAACUGAGAGUGUGAUGACUGUAUUAGAGAGAAAUAGAAGAG	MIMAT0013783	bmo-miR-2851	UGUGAUGACUGUAUUAGAGAGA
MI0012991	bmo-mir-2851-1	UNCHANGED	UGUGAUAAUCUCUGUACCACAAUCAUCAUGCACCCAGUGAUAGAAUGUUACACAUAUCAACUGAGAGUGUGAUGACUGUAUUAGAGAGAAAUAGAAGAG	MIMAT0013783	bmo-miR-2851	UGUGAUGACUGUAUUAGAGAGA
MI0012992	bmo-mir-2852	UNCHANGED	AGCAUAGAACCAGAUUUCGGAUUUUUUGUAUAAAUUGCUGUAUGAGCGUGAACUACAACAGAUGAAUUUUUUGAGAACCGUCUAUGCUA	MIMAT0013785	bmo-miR-2852	CAGAUUUCGGAUUUUUUGUA
MI0012994	bmo-mir-1b	UNCHANGED	CCGCGCAGCUCCAUACUUCUUUACAUUCCAUAUGAUUACAAUGACUAUGGGAAGUAAGGAAGCACGGAACUUGCGCAAG	MIMAT0013787	bmo-miR-1b-5p	CCAUACUUCUUUACAUUCCAUA	MIMAT0013788	bmo-miR-1b-3p	UGGGAAGUAAGGAAGCACGGAA
MI0012995	bmo-mir-2854	UNCHANGED	AAGCCCUUUUUCUUUCAAAACUGCAGGACGGCCUUUAUACGUGGCCUUUUCCAGUUUACGCAGCUAAAUGAAGUGGUUUC	MIMAT0013789	bmo-miR-2854	UCUUUCAAAACUGCAGGACGG
MI0012996	bmo-mir-2855	UNCHANGED	UGUUGUGUGACGGGUAACUUUGCAUCGCUGGCAGUGCAAGCAAUGCCUCGACCAAUCUCUGCAGUCACGACG	MIMAT0013790	bmo-miR-2855	CGGGUAACUUUGCAUCGCUGGCA
MI0012997	bmo-mir-2833b	UNCHANGED	AGAAUUCGCGGUAAACAGUGGAAACUGGUCCUCAUAUGUUGAGAGAUUGGAAAUGUACUUUUUAGUGAAUAAA	MIMAT0013791	bmo-miR-2833b	AGAGAUUGGAAAUGUACUUUU
MI0012998	bmo-mir-2856-1	UNCHANGED	ACUGUACUAUCUUGUCUGUGGUUCGAGGGUGAGAUUGUCACAGCAGUAUAGGGGGUACAUUCGAGAACCGUAAGACAAUUAAUAUAAA	MIMAT0013792	bmo-miR-2856-5p	UUGUCUGUGGUUCGAGGGUG	MIMAT0013793	bmo-miR-2856-3p	ACAUUCGAGAACCGUAAGACAA
MI0012999	bmo-mir-2856-2	UNCHANGED	CUGUGCUAUCUUGUCUGUGGUUCGAGGGUGAGAUUGUCACAGCACUAUAGGUGGUACAUUCGAGAACCGUAAGACAAUUAAUAUAAA	MIMAT0013792	bmo-miR-2856-5p	UUGUCUGUGGUUCGAGGGUG	MIMAT0013793	bmo-miR-2856-3p	ACAUUCGAGAACCGUAAGACAA
MI0013000	bmo-mir-2857	UNCHANGED	CUGUAUGACCUGAUGGGACACAUACGGAACAUGCUGGAGCUAAAGAAGCUGAUCGUGGUCGUCUCACUGGACAUACAGG	MIMAT0013796	bmo-miR-2857	UGAUGGGACACAUACGGAACAU
MI0013002	bmo-mir-2859	UNCHANGED	CGCACCUGAGGAGCCUGGCGGACCAGUUAUGUUACGAUGAACAAUCCCCCCAACUAUUGAUCGGGCAGGACAACUGGGGACUC	MIMAT0013799	bmo-miR-2859	CAACUAUUGAUCGGGCAGGACAA
MI0013003	bmo-mir-2860	UNCHANGED	GAAGGACACCCGCUGUAUGAUUGUCCGAGGUACGAGAGAGCUACGGUGCAGGAACGAUGGAGGAUGGCAAAGGAGUCACGC	MIMAT0013800	bmo-miR-2860	CGCUGUAUGAUUGUCCGAGGUA
MI0013006	hsa-mir-2861	UNCHANGED	GGCGCCUCUGCAGCUCCGGCUCCCCCUGGCCUCUCGGGAACUACAAGUCCCAGGGGGCCUGGCGGUGGGCGGCGGGCGGAAGAGGCGGGG	MIMAT0013802	hsa-miR-2861	GGGGCCUGGCGGUGGGCGG
MI0013007	mmu-mir-2861	UNCHANGED	CUCCUCUGCAGCUCCGGCUCCCCCUGGCCUCCCGGGAACUACAAGUCCCAGGGGGCCUGGCGGCGGGCGGAGACCGGAAGAG	MIMAT0013803	mmu-miR-2861	GGGGCCUGGCGGCGGGCGG
MI0013008	ola-mir-430a-1	UNCHANGED	GGACAUAAAGAUGACCUUGACACAGGCACUGACUCUUUCUUCUUUGUAGUAAGUGCUACUUGUUGGGGUAUUUUUGGUGUCC	MIMAT0013804	ola-miR-430a	UAAGUGCUACUUGUUGGGGUA
MI0013009	ola-mir-430c-1	UNCHANGED	CAGACAUUCAGAUGACCUUAACAUAGGCACUGACUUGAAUAUCUUUGCAGUAAGUGCUACAUGUUGGGGUAGUCUUGGUGUCUAGC	MIMAT0013805	ola-miR-430c	UAAGUGCUACAUGUUGGGGUAG
MI0013010	ola-mir-430b-1	UNCHANGED	GGACAUAAAGAUGACCUUGACACAGGCACUGACUUUUUCUUCUUUGUAGUAAGUGCUACAUGUUGGGGUAAUUUUGGUGUCC	MIMAT0013806	ola-miR-430b	UAAGUGCUACAUGUUGGGGUAA
MI0013011	ola-mir-430c-2	UNCHANGED	GUCGGACAUUCAGAUGACCUUAACAUAGGCACUGACUUGAAUUUCUUUGCAGUAAGUGCUACAUGUUGGGGUAGUCUUGGUGUCUAGC	MIMAT0013805	ola-miR-430c	UAAGUGCUACAUGUUGGGGUAG
MI0013012	ola-mir-430c-3	UNCHANGED	AUCAGACAUUCAGAUGACCUUAACAUAGGCACUGACUUGAAUUUCUUUGCAGUAAGUGCUACAUGUUGGGGUAGUCUUUGUGUCUGUGA	MIMAT0013805	ola-miR-430c	UAAGUGCUACAUGUUGGGGUAG
MI0013013	ola-mir-430d-1	UNCHANGED	GAAUCGCUUCGAGACCAUCUCAAACAGAGACACUGAUGGUUUUGAUUUCCUAAGUGCUUCUCUUUGGGGUUGUCUCAAUGUUGGUUU	MIMAT0013807	ola-miR-430d	UAAGUGCUUCUCUUUGGGGUUG
MI0013014	ola-mir-430a-2	UNCHANGED	GGACAUCAAGAUGACCUUGACACAGGCACUGACUCUUUCUUCUUUGUAGUAAGUGCUACUUGUUGGGGUAAUUUUGGUGUCC	MIMAT0013804	ola-miR-430a	UAAGUGCUACUUGUUGGGGUA
MI0013015	ola-mir-430c-4	UNCHANGED	CCUUUCUUAGCACUAUUUCCUGACCAAAACAUACCAACACNNNNNNNNNNUCUUUGCAGUAAGUGCUACAUGUUGGGGUAGUCUUGGUGUCUAGCAA	MIMAT0013805	ola-miR-430c	UAAGUGCUACAUGUUGGGGUAG
MI0013016	ola-mir-430d-2	UNCHANGED	GAAUCGCUUCGAGGCCACCUCAAACAGAGACACUGAUGGUUUUGAUUUCCUAAGUGCUUCUCUUUGGGGUUGUCUCAAUGUUGGUUU	MIMAT0013807	ola-miR-430d	UAAGUGCUUCUCUUUGGGGUUG
MI0013017	ola-mir-430a-3	UNCHANGED	GGACAUCAAGAUGACCUUGACACAGGCACUGACUCUUUCUUCUUUGUAGUAAGUGCUACUUGUUGGGGUAAUUUUGGUGUCC	MIMAT0013804	ola-miR-430a	UAAGUGCUACUUGUUGGGGUA
MI0013018	ola-mir-430a-4	UNCHANGED	GGACAUCAAGAUGACCUUGACACAGGCACUGACUCUUUCUUCUUUGUAGUAAGUGCUACUUGUUGGGGUAAUUUUGGUGUCC	MIMAT0013804	ola-miR-430a	UAAGUGCUACUUGUUGGGGUA
MI0013019	ola-mir-430c-5	UNCHANGED	GUCGGACAUUCAGAUGACCUUAACAUAGGCACUGACUUGAAUUUCUUUGCAGUAAGUGCUACAUGUUGGGGUAGUCUUGGUGUCUAGU	MIMAT0013805	ola-miR-430c	UAAGUGCUACAUGUUGGGGUAG
MI0013020	ola-mir-430d-3	UNCHANGED	GAAUCGCUUCGAGGCCAUCUCAAACAGAGACACUGAUGGUUUUGAUUUCCUAAGUGCUUCUCUUUGGGGUUGUCUCAAUGUUGGUUU	MIMAT0013807	ola-miR-430d	UAAGUGCUUCUCUUUGGGGUUG
MI0013021	ola-mir-430b-2	UNCHANGED	GGACAUAAAGAUGACCUUGACACAGGCACUGACUCUUUCUUCUUUGUAGUAAGUGCUACAUGUUGGGGUAAUUUUGGUGUUC	MIMAT0013806	ola-miR-430b	UAAGUGCUACAUGUUGGGGUAA
MI0013022	ola-mir-430c-6	UNCHANGED	AAAAAAAUUUUCAAACUUUUUCCUUUUGGGCCCCNNNNNNNNNNAAUUUCUUUGCAGUAAGUGCUACAUGUUGGGGUAGUCUGGGUGUCUAGCAA	MIMAT0013805	ola-miR-430c	UAAGUGCUACAUGUUGGGGUAG
MI0013023	ola-mir-430c-7	UNCHANGED	AAAAGAAAUGUGUUUCUCCUCUGCGGUACCUUGAAUUUCUUUGCAGUAAGUGCUACAUGUUGGGGUAGUCUUGGUGUCUAGCAA	MIMAT0013805	ola-miR-430c	UAAGUGCUACAUGUUGGGGUAG
MI0013025	osa-MIR2863a	UNCHANGED	UGGGUACCCAUUGUCCCAUUCUAGUUUAGCUAAAUGAACUACUACAGGGAGUAAAUUCUAUGGACCAGGAAAAGUGAGUUUUAGUUAAUUUAGUUGAGCUAGAAUGGGUCAAUGGGUACCU	MIMAT0013809	osa-miR2863a	UUGUCCCAUUCUAGUUUAGCU
MI0013026	osa-MIR2864	UNCHANGED	UCUAUUCAGCUUUUGCUGCCCUUGUUUUGCAUUGUAUAGGUAUAGCAAUAUGCCAUUCUGUAGUGGCAUACCUCUACAGUGCAAAACAAGGACAACAAGAG	MIMAT0013810	osa-miR2864.1	UUUUGCUGCCCUUGUUUUGCA	MIMAT0013811	osa-miR2864.2	UUGUUUUGCAUUGUAUAGGUA
MI0013027	osa-MIR2865	UNCHANGED	GAUCUGAAUCCUCAGCAGUCGACUGUACCGUGCCUUUGUCAUUGAUCCACAUGUUAGUGAAAAAGGCACGGUGCAGUGACUGCAGAGGAUCUCAAUCCGGA	MIMAT0013812	osa-miR2865	CUCAGCAGUCGACUGUACCGUG
MI0013028	osa-MIR2866	UNCHANGED	ACCCUUUUUCUCUAGUUUGUGUUCAGCAUCUAUGUCAACUAUGACGCUGAACACAAACUGACACAGAUGCUGAGCACAAACUAGAGAAAAAGGGUCAUAUU	MIMAT0013813	osa-miR2866	UCUAGUUUGUGUUCAGCAUC
MI0013029	osa-MIR2867	UNCHANGED	CAAUUGACGGCGUGUGCCAUCCCACACAUCCCGAUCAUGGCGUGUGACACAACUGGAUGUGCGUGCCACGACCAGGACGUGUGGGAUGGCACAUGUUGUCA	MIMAT0013814	osa-miR2867-5p	UGUGCCAUCCCACACAUCCCGA	MIMAT0020947	osa-miR2867-3p	CCAGGACGUGUGGGAUGGCA
MI0013030	osa-MIR2868	UNCHANGED	UCUUUUGUCCUUGGUUUUGUGUAGUAGAAAAUGCCCACUUCAUUUUUCUAUUGCACAAAACCAAGGAGAAAUGUACACAUA	MIMAT0013815	osa-miR2868	UUGGUUUUGUGUAGUAGAAA
MI0013031	osa-MIR2869	UNCHANGED	GGGAGGAGGAGCUUCCCAGGAUUUAAUUUUGGGAGGUGGUGAGUACUAAGGAGAACAGUAUGUUGUUCAGCUGGCAGGAGCUGCAAGGAGCAAGCCGCUGGCCAGGGUUUGAUCCUUGGUACUCAUUACCUCCCGACAUUAAAUUCUGGGCAGGAUUAAGU	MIMAT0013816	osa-miR2869	UCCCGACAUUAAAUUCUGGGC
MI0013032	osa-MIR2870	UNCHANGED	CUUGUACUUCAGUUUGUCUCUCCAAACUAAUUAGUCCAAUGAACUUCUGAUUACAAAUGAGUAACCACUAACUUCUGAGUUCUGAUUAUGGAGAUAUAACUAUUGCAAUUUCUUUCCAAAGUUCAUUGCACUAAUCAGUUUGGGGAGACAAACUGAAAUGC	MIMAT0013817	osa-miR2870	UAAUCAGUUUGGGGAGACAAA
MI0013033	osa-MIR2863b	UNCHANGED	UCUUUUACCCACACUAGUUCAACUAAAUGAACUAAAUUUCACUUUUAGAAUCACAAAAAAUGAAAUGUAGUUCGUUUAUUUGGACUAGAGUGGGUCAAUUA	MIMAT0013818	osa-miR2863b	UUCGUUUAUUUGGACUAGAGU
MI0013034	osa-MIR2905	UNCHANGED	ACUGCACUGUGCCUUUGUCACUGACAUGUGGGCCCAUUGAUCUCCAGGCCUACAUGUCAGUGACAAAGGCACGAUGCAGUC	MIMAT0013819	osa-miR2905	UACAUGUCAGUGACAAAGGCA
MI0013035	osa-MIR2871a	UNCHANGED	CAUGGUGACCGUAGAAACUAGCAUAGAAAAAAGUAGAUAUCUCAAGUGACUUUGUUCAUUUACGUUGGGAUAGACAAGUAACUACCUUUUCUAUUUUAGUUUCUAUGGUCACUUUGGUGGC	MIMAT0020948	osa-miR2871a-5p	GACCGUAGAAACUAGCAUAGAAAA	MIMAT0013820	osa-miR2871a-3p	UAUUUUAGUUUCUAUGGUCAC
MI0013036	osa-MIR2871b	UNCHANGED	AUGGCUGCCCACCAUGGUGACCGUAGAAACUAACAUAGAAAAAGAGGUAGAUAUCUCAAGUGACUUUGUUCAUUUACGUUGGAAUAGACAAGUAACUACCUUUUCUAUUUUAGUUUCUAUGGUCACUAUGGUGGCAGCCAU	MIMAT0013821	osa-miR2871b	UAUUUUAGUUUCUAUGGUCAC
MI0013037	osa-MIR2872	UNCHANGED	CUUAGAUUAUUUCAUAGUUCGGUUUGUAGAAUACCAUCUUCGAGUUCUUGAUUAAUCACUCAUCUGCAAUUGAUGGCAACAGGAUGCUCGAUCUUCCAUCAGGUAAAGAUAACUCUUGAUUUGGCGAAAACUUGUCACACAUGAUUUGACUUUCGAUCAACACGAUCUAAACUUGCAAUUUCAGCACCAUGUCUUUUCUAGUUACCAACCGUGCCGAAAUCUGAUUGGCCUUCACUGAGAAGGCUAAUCCUUGCAUGCGAAUCGAAGAAUACAAGCAAGAAAAAGGUAGAUUGUAGCUCAAUUGCAGAUGAAUGAUUUAGCACUCGAAGUUGGGGUUCUACAAACCGAACUAGUGGUGAA	MIMAT0013822	osa-miR2872	UGGGGUUCUACAAACCGAACU
MI0013038	osa-MIR2873a	UNCHANGED	AAUAUAUUCUUACCAAAUUUCAAGUUCAAACUCAACUUUAUUUGUGAGAAUUUUUGUUUCUCUCAAAUGAAGUUAAGUUUGGACUUAAAUUUGGUAACAAU	MIMAT0013823	osa-miR2873a	AAGUUUGGACUUAAAUUUGGUAAC
MI0013039	osa-MIR2874	UNCHANGED	ACACUAUGUUUGCACUGUUUGGAACUGUUCACAUGUUGGUUCCCGGCAGUAAAACUGCUGGAACUAACAUGUGAACAGUGUCAAACAGUGUCAAAUAGUGU	MIMAT0013824	osa-miR2874	AUGUGAACAGUGUCAAACAGUGUC
MI0013040	osa-MIR2875	UNCHANGED	UGAUCAAAUAUAUGAACUGUAGAUGACUGUAAAUAUACAAUUUACAGUCAUAUACAGUUUAUAUAUUUGAUCGUGUUUGUA	MIMAT0013825	osa-miR2875	AUUUACAGUCAUAUACAGUUUAUA
MI0013041	osa-MIR2876	UNCHANGED	UUUUUGAGGAAAUUGCUGGCAGCACUGUUUAUAUAGAAAUUUCUGUAAAAUAAUUGCUCCUGAGCUUGUGUUUGUCAUAAAUGUUAGUUGUUACUGUAGAUGUUUCUUUCCUUAAAAGUUUCCCUAAACAUUCUUGCUUGUUUACAGGAAUUCCUAUAUGAACACUGUUGCCAGCAAUUUG	MIMAT0020949	osa-miR2876-5p	AAUUGCUGGCAGCACUGUUUA	MIMAT0013826	osa-miR2876-3p	UUCCUAUAUGAACACUGUUGC
MI0013042	osa-MIR2877	UNCHANGED	AAUCUUGGUUUAAUGUAUCAUCCGAUGUCCAAAGUGCAGAUGACGCAGCUUGGGUGCUGAUGUGGCAAUCCACGGUGGUGAGAAUUUUGCAUUUAGCCCCCUCAUGCUACAGUAUGCCUUCAAGUCUACUCCCACCACUCCCAAAUCUUUUGGUGCAUGGCUUAAACUAUGAAUUUGCUGGAUGCUGAGAAAUGCAUAUUUGUUGAUUUGGGGUGGUAGGAGUCGAUUUCGGGGCAUACUAUAGUGAAGAGGCGUAAGUGCAAAAUUCUCGUCACUGUGGACAAGCCUGAGUUGCAUCCUCUGCACUUUGGGCCUCGAGUGAUACAUUAAACCAAGAUUAAGGGUGUUUUUUAGAGGGAAA	MIMAT0013827	osa-miR2877	UUGCAUCCUCUGCACUUUGGGCCU
MI0013043	osa-MIR2878	UNCHANGED	AUAAUGUUUCUUUAGUUCUUUACAUGUAUAAAAUUCUGAGGAUGUUAUAUAUAUGACAUCCUCAGGAUUUUAUACAUGUAAAGAAUUAAACAUACAUUAUA	MIMAT0013828	osa-miR2878-5p	UACAUGUAUAAAAUUCUGAGGAUG	MIMAT0013829	osa-miR2878-3p	CAGGAUUUUAUACAUGUAAAGAAU
MI0013044	osa-MIR1863c	UNCHANGED	AGCAAUGCAUCAGUUAUGUUUCCUGGAUCAUUAAAUCAUUGAAUGUUUAUCUAGCACCAAUCUGCUGCUGAUCUGUUUGUAGUCAUGAAAAGCACUUUAUGAUCUGAAAGUGCUGGCUGUAUGCCAUGGUUUUCCCCAUUCUAUGGUUAUUAUUGCAAUCGUGACUUAAUAGUGAUGCAAUAAUCAGUAGUGGAUUCGUGUUGGCUCUACUUCGGGUUUAGGAUCAUAGUUAUUAGCUCUGAUACCAUGUUAUUGAUUUAGAAACUUGGCUGAUGCAUUACUUUUGGAGAC	MIMAT0013830	osa-miR1863c	UAGAAACUUGGCUGAUGCAUUACU
MI0013045	osa-MIR2879	UNCHANGED	UGCCCAGACGCGCUCUGGUCAUUAUUCUAACAUAUCCGGAUCAACUGGAGAGAGAAUUUUUAGAAAGGAUGUUUGUGCACUUGUUCAACCUGUUUAACAAUCACAAUCAGAUCACAAAAGAUUAUACUGACACUAAAUUCAUCUGAUCUAGUACUUUAUUUUUCCGCAUAAUGCCUCUUGUUUUGACUACUUGAUCAUUUUUAGAUGUUUGUCAAUGGAUGGCACGAGGGUAAAAGCGCCAUUUAUAAAAUUUAAUCUCUCCAAUUGAGCCAGAUGUGUUAAAAUAAUGACCAUAGUAUGU	MIMAT0013831	osa-miR2879	GCCAGAUGUGUUAAAAUAAUGACC
MI0013046	osa-MIR2880	UNCHANGED	AUGCUACAGGACGGUAUCCCGUUCGGACAGGAUGAUACCUCAGAGGUAUCGUCUGAUACCCAGGUAUGCCAAUACCUAGUAGGUAUUGGCGAUACCUUGAGGUAUCAUCAUGUCCAAACGGGGUAUCAGCCGAUACCUUAGAUGAUCAUCCCGUCUGAACGGGAAACCGUCCCGUAGCAU	MIMAT0013832	osa-miR2880	ACGGUAUCCCGUUCGGACAGGAUG
MI0013047	osa-MIR396g	UNCHANGED	GGCGACGUCGAGGCGUGGAAGGAGUCGAGGUGGAGCUGGAGAGGAGCGCCGGCGCCGGCGCCGUAGCUGGGCGCGUCGGCGUCGUGCGGCGGCGGCGAGAUGGAGAGCGCGGACGGGCGGUAGACGGCGGCGGCGGCGGGGGGCGGCAUUUCCACAGGCUUUCUUGAACGGUUCUUGCCGC	MIMAT0013833	osa-miR396g	UCCACAGGCUUUCUUGAACGG
MI0013048	osa-MIR396h	UNCHANGED	AGGGCGCCGGGGAGGAGGUGGUGGUGGUGGUGGGGGCGACGCCGGCGGAGGUGUUCGACGCGGCGGAGGUGGCGGAGGAGGACGGCGGCGGCGGCGUGGCCAAGGACAUUUCCACAGGCUUUCUUGAACGGUUCUUGCCAC	MIMAT0013834	osa-miR396h	UCCACAGGCUUUCUUGAACGG
MI0013049	osa-MIR396d	UNCHANGED	UACAGCGAGUGGUUCUGGAAGGCGGUGGAGGUGACGGCGGCGGCCGGCGCCGUGGCGGGGGGCUGCGAGUGGGGGGCGACGAGCUGCGCUUCCACAGGCUUUCUUGAACGGUUGCGGCCGC	MIMAT0013835	osa-miR396d	UCCACAGGCUUUCUUGAACGG
MI0013050	osa-MIR1863b	UNCHANGED	CAAUAGCAAUGCAUCAGUUACGUUUCCUACAUAGUUACAUGGUAUCAGAGCUGAAAUCCUAAACCAAUGAAUGUUUAUCCAGCACCAAUCCCCUGCUGCUAGGAGCUGUAGCUCUCGGGGCAGUACCUAAUCCGCUGCUGAUCUGUUUCUAGUCAUGAAAAGCACUGUGAUCUGUAAGUGCUUGCUGCAUGCCAUGGUUUUGCCCAAUUCUAUGGCCAUCGUUGGAUUCGUGACCUGACAGUGAUGCAAUAAUCAGUGAUGGAUUUGUGUUGGCUCUACUUGGGGUUGAGGAUCUUAGCUGUUAGCUCUGAUACCAUGUUAACUGUUUAGAGACUUGGCUGAUGCAUUACUUUUGGAAAC	MIMAT0013836	osa-miR1863b	AGCUCUGAUACCAUGUUAACUGUU	MIMAT0020950	osa-miR1863b.2	AGAGACUUGGCUGAUGCAUUACU
MI0013051	bta-mir-193a-2	UNCHANGED	AUGGCUGCCUCACAAGGUUUGGAGCUGUGCCUGGGACUUUGUAGGCCAGUUCA	MIMAT0013837	bta-miR-193a	GGGACUUUGUAGGCCAGUU
MI0013052	bta-mir-378-2	UNCHANGED	GGAGAGCACUGGACUUGGAGUCAGAAGGCUGGAGCUUACAGGGCAGCACCGUCAUCUACUGGUGGAGAACUACGCC	MIMAT0009305	bta-miR-378	ACUGGACUUGGAGUCAGAAGGC
MI0013053	bta-mir-669	UNCHANGED	AGAGUGUGUGGGUGUGUGCAUGUGCGUGUGUGCACAUGCAUAUGUGUGUGGCUAUCUUAGCUGU	MIMAT0013838	bta-miR-669	UGUGGGUGUGUGCAUGUGCGUG
MI0013054	bta-mir-2881	UNCHANGED	UGUGUUUGGGAGUUGGGGGCGGGGGGGCGGGUGGAUUCCAGCUGUCUUCCCCUCGUGGACACUGUGACAUA	MIMAT0013839	bta-miR-2881	GGGGCGGGGGGGCGGGUG
MI0013055	bta-mir-2882	UNCHANGED	CAGCCCGGGCCCCUCCCCUGGCUCCGCCCACAGCAUCAUGGGACCCAGCCCAGGGCCU	MIMAT0013840	bta-miR-2882	AGCCCGGGCCCCUCCCCUG
MI0013056	bta-mir-2883	UNCHANGED	GAGGCGGCCAGACCAGCAGGGCGCAGGGGACCAUGUGUCCUCCUUCCCGUGUGUUGAGCCGCGUG	MIMAT0013841	bta-miR-2883	CUUCCCGUGUGUUGAGCC
MI0013058	bta-mir-2885	UNCHANGED	UCUGGGGCGCCCCGCACCGGCGGGCAGGACGGCGGCAGCGCCGGGGCGCCGUCUCGGA	MIMAT0013843	bta-miR-2885	CGGCGGCAGCGCCGGGGCG
MI0013059	bta-mir-2886	UNCHANGED	CCGGCCUACUUGGGGCUCCGAGCCGCUGCCGCAUACAUUAGCGCCGCCGGCCGCACCGCCGUCACCUUCAGCGCU	MIMAT0013844	bta-miR-2886	AGCGCCGCCGGCCGCACC
MI0013060	bta-mir-2887-1	UNCHANGED	CGUCGGGACCGGGGUCCGGUGCGGAGAGCCCUUCGUCCCGGGACACGGGGCGCGGCC	MIMAT0013845	bta-miR-2887	CGGGACCGGGGUCCGGUGCG
MI0013061	bta-mir-2887-2	UNCHANGED	CGUCGGGACCGGGGUCCGGUGCGGAGAGCCCUUCGUCCCGGGACACGGGGCGCGGCC	MIMAT0013845	bta-miR-2887	CGGGACCGGGGUCCGGUGCG
MI0013062	bta-mir-2888-1	UNCHANGED	CCUCUCUCCCUGCAGCAUCUCAGGGCACUGUGUGACUUGGGUCGGGGGUGGGGUGGGGGGGUUGG	MIMAT0013846	bta-miR-2888	GGUGGGGUGGGGGGGUUGG
MI0013063	bta-mir-2888-2	UNCHANGED	GGAGGGUGCCUCUAAGCCUCACUUGUCCUGCCUGUCAAAUGGGGUGGGGUGGGGGGGUUGGCCUUUCC	MIMAT0013846	bta-miR-2888	GGUGGGGUGGGGGGGUUGG
MI0013064	bta-mir-2889	UNCHANGED	GCGUCCCCGGGGCUCCCGCCGGCGGAGUUCGGUUUGCACCGGGGAGGGGGCCGGGGAUCGG	MIMAT0013847	bta-miR-2889	GUCCCCGGGGCUCCCGCCGGC
MI0013065	bta-mir-2890	UNCHANGED	CGGCGGCCGGGAAAGGUGGGCUGGGCUCCGGGGCCCCUCCCCGCCCGGUGCUGCCCCGGCCGCUCCCGGCCUUGUG	MIMAT0013848	bta-miR-2890	GCCCCGGCCGCUCCCGGCCU
MI0013066	bta-mir-2891	UNCHANGED	AAAAAUCUUUGGGCUAGGUUAGUUCUAUUUUAUGAUCUGUUAUGAAAUGGGUUAAGGAAAAGGAUCCAUGUGGAAGAAAGAUCAGAGA	MIMAT0013849	bta-miR-2891	AUCUUUGGGCUAGGUUAGUU
MI0013067	bta-mir-2892	UNCHANGED	GUGGCGACGGAGGCGCGACCCCCCCCCCCCCCCCCCCCCCCCGCCCCGGUCCGACGGGGCGACCCGCCAGGGGCGCUCUGGGGACAGUCCGCCCCGCCCCGCCC	MIMAT0013850	bta-miR-2892	GGCGACGGAGGCGCGACCCCCC
MI0013068	bta-mir-2893	UNCHANGED	CGUGGAGGAGAAUGCCCGGGGCGUGCUGGGCGGUGCGGGCUGGGCUGGCAGCUCCUCCCUC	MIMAT0013851	bta-miR-2893	GUGGAGGAGAAUGCCCGGGG
MI0013069	bta-mir-2894	UNCHANGED	CGCAACGAGGGCUCGGGACACAGCCCUGCUUCCUGGCCCACGUCACCCGUCGUGGCCAGAGCCCUGGCCCUGCCAUCGUGUC	MIMAT0013852	bta-miR-2894	AGCCCUGGCCCUGCCAUCGUG
MI0013070	bta-mir-2895	UNCHANGED	CCCUGAGUUGCAAUUCCCUGCUGAUCUCACAUUAAUUCAUCUUUGCUAGAGAAAUAUCUGAGUGUCUGUUUUGGUUCAAUAAAGCC	MIMAT0013853	bta-miR-2895	CCUGCUGAUCUCACAUUAAUUCA
MI0013071	bta-mir-2896	UNCHANGED	ACACCCGGCUGGCGUCAACUCUGAACAGAUUCUCGGCAGAUGAAGUCCAUCGGGAAG	MIMAT0013854	bta-miR-2896	CGGCAGAUGAAGUCCAUC
MI0013072	bta-mir-2897	UNCHANGED	GGUGGGAGGGUCCCACCGAGCACCCUGUCGGCUGGCAGCCCCGGCCCAGGUAGUGGGUGCUCUGCCACA	MIMAT0013855	bta-miR-2897	GGUGGGAGGGUCCCACCGAG
MI0013073	bta-mir-2898	UNCHANGED	GGUUUAAUGCUCUGCUGUCAGCGCUUUGAAAUUCUUACUAAUCUUUUUUUGGUGGAGAUGCCGGGGACGUAAUAAUU	MIMAT0013856	bta-miR-2898	UGGUGGAGAUGCCGGGGA
MI0013074	bta-mir-2899	UNCHANGED	AGGGGGAGAGUUGCGGCUCAUGAACUGGGUCCAGGUGGAAGGCGGGCCGGGGUUGGAAGGUUCCAGCU	MIMAT0013857	bta-miR-2899	AGGCGGGCCGGGGUUGGA
MI0013075	bta-mir-2900	UNCHANGED	AGUCAAGUGAGCGGCCGCACCGGCUCUCCCGGAGGGCGGGCGGCGACUGGAAAG	MIMAT0013858	bta-miR-2900	AGGGCGGGCGGCGACUGGAA
MI0013076	bta-mir-2901	UNCHANGED	ACGCGCUUCUCGGCGCUCACUCGGCGGCACCACUGCCGCAAAUGCGGCUUCGUGGUCUGCGCCGAGUGCUCCCGCGAGCGCUU	MIMAT0013859	bta-miR-2901	CCGAGUGCUCCCGCGAGCGCU
MI0013077	bta-mir-2902	UNCHANGED	UCACCCCAGUCUCUAGUGAGAGAGCCAUGGCGGCAGGGGCGUGGCUGUCCCUGGAGGUGGGACUG	MIMAT0013860	bta-miR-2902	GUGGCUGUCCCUGGAGGUGGG
MI0013079	bta-mir-2903	UNCHANGED	CGCCGCUCCGCUCCCGGUUCCGCGCUCUACGCCAGCCCGCUGCCUGCCGGGCUGGUGCAGGCCGCGGAGCCGGGCGGCCCGGCAGGCA	MIMAT0013861	bta-miR-2903	UUCCGCGCUCUACGCCAGC
MI0013080	bta-mir-2904-1	UNCHANGED	ACGGCAGCGCCGCGGGAGCCUCGGUUGGCCUCGGAUAGCCGGUCCCCCGCCGUCCCCGCCGGCGGGCCGU	MIMAT0013862	bta-miR-2904	GGGAGCCUCGGUUGGCCUC
MI0013081	bta-mir-2904-2	UNCHANGED	ACGGCAGCGCCGCGGGAGCCUCGGUUGGCCUCGGAUAGCCGGUCCCCCGCCGUCCCCGCCGGCGGGCCGU	MIMAT0013862	bta-miR-2904	GGGAGCCUCGGUUGGCCUC
MI0013082	bta-mir-2904-3	UNCHANGED	ACGGCAGCGCCGCGGGAGCCUCGGUUGGCCUCGGAUAGCCGGUCCCCCGCCGUCCCCGCCGGCGGGCCGU	MIMAT0013862	bta-miR-2904	GGGAGCCUCGGUUGGCCUC
MI0013083	hsa-mir-2909	UNCHANGED	GGUGUUAGGGCCAACAUCUCUUGGUCUUUCCCCUGUGGUCCCAAGAUGGCUGUUGCAACUUAACGCCAU	MIMAT0013863	hsa-miR-2909	GUUAGGGCCAACAUCUCUUGG
MI0013084	ssc-mir-206	UNCHANGED	UUCCCGAGGCCACAUGCUUCUUUAUAUCCCCAUACGGAUUACUUGACUAUGGAAUGUAAGGAAGUGUGUGAUCUCGUUAA	MIMAT0013864	ssc-miR-206	UGGAAUGUAAGGAAGUGUGUGA
MI0013085	ssc-let-7a-1	UNCHANGED	CCCAGGUUGAGGUAGUAGGUUGUAUAGUUUAGAAUUGUAUCAAGGGAGAUAACUGUACAGCCUCCUAGCUUUCCUUGGGU	MIMAT0013865	ssc-let-7a	UGAGGUAGUAGGUUGUAUAGUU
MI0013086	ssc-let-7e	UNCHANGED	GCCCCGGGCUGAGGUAGGAGGUUGUAUAGUUGAGGAGGACACCCACGGAGAUCACUAUACGGCCUCCUAGCUUUCCCCAG	MIMAT0013866	ssc-let-7e	UGAGGUAGGAGGUUGUAUAGUU
MI0013087	ssc-let-7g	UNCHANGED	GGCUGAGGUAGUAGUUUGUACAGUUUGAGGGUCUAUGAUACCACCCGGUACAGGAGAUAACUGUACAGGCCACUGCCUUG	MIMAT0013867	ssc-let-7g	UGAGGUAGUAGUUUGUACAGUU
MI0013088	ssc-mir-378-1	UNCHANGED	CCACCCAGGGCUCCUGACUCCAGGUCCUGUGUGUUGCCUGGAAAUAGCACUGGACUUGGAGUCAGAAGGCCUGCGUGGAG	MIMAT0013868	ssc-miR-378	ACUGGACUUGGAGUCAGAAGGC
MI0013089	ssc-mir-133b	UNCHANGED	CCUGCUCUGGCUGGUCAAACGGAACCAAGUCCGUCUUCCUGAGAGGUUUGGUCCCCUUCAACCAGCUAUAGCAGGGCUGG	MIMAT0013869	ssc-miR-133b	UUUGGUCCCCUUCAACCAGCUAU
MI0013090	ssc-mir-29a	UNCHANGED	CCCCUUAGAGGAUGACUGAUUUCUUUUGGUGUUCAGAGUCAAUAUAAUUUUCUAGCACCAUCUGAAAUCGGUUAUAAUGAUUGGGG	MIMAT0013870	ssc-miR-29a	CUAGCACCAUCUGAAAUCGGUUA
MI0013091	ssc-mir-30d	UNCHANGED	CUGUUGUUGUAAACAUCCCCGACUGGAAGCUGUAAGACAUAGCUAAGCUUUCAGUCAGAUGUUUGCUGCCACCGACUCU	MIMAT0013871	ssc-miR-30d	UGUAAACAUCCCCGACUGGAAGCU
MI0013092	ssc-mir-30e	UNCHANGED	UUUGCCACUGUAAACAUCCUUGACUGGAAGCUGUGAGGCGUUCCCAGGAGCUUUCAGUCGGAUGUUUACAGCGGCAGGCU	MIMAT0013872	ssc-miR-30e-5p	UGUAAACAUCCUUGACUGGAAGCU	MIMAT0013873	ssc-miR-30e-3p	CUUUCAGUCGGAUGUUUACAGC
MI0013093	ssc-mir-199a-2	UNCHANGED	CCCCGCCAACCCAGUGUUCAGACUACCUGUUCAGGGGGCUCUGAAUGUGUACAGUAGUCUGCACAUUGGUUAGGCUGGGC	MIMAT0013874	ssc-miR-199a-5p	CCCAGUGUUCAGACUACCUGUUC	MIMAT0013875	ssc-miR-199a-3p	ACAGUAGUCUGCACAUUGGUUA
MI0013094	ssc-mir-128-2	UNCHANGED	GCAGUGGGAAGGGGGGCCGAGGCACUGUCCGAGAGUGAGUAGCAGGUCUCACAGUGAACCGGUCUCUUUCCCUACUGUGU	MIMAT0002157	ssc-miR-128	UCACAGUGAACCGGUCUCUUU
MI0013095	ssc-mir-191	UNCHANGED	ACAGCGGGCAACGGAAUCCCAAAAGCAGCUGUUGUCUCCAGAGCAUUCCAGCUGCACUUGGAUUUCGUUCCCUGCUCUCU	MIMAT0013876	ssc-miR-191	CAACGGAAUCCCAAAAGCAGCUG
MI0013096	ssc-mir-499	UNCHANGED	UGGGCGGGCGGCCGUUAAGACUUGCAGUGAUGUUUAACUCCUCUCCACGUGAACAUCACAGCAAGUCUGUGCUGCUUCCC	MIMAT0013877	ssc-miR-499-5p	UUAAGACUUGCAGUGAUGUUU	MIMAT0017373	ssc-miR-499-3p	AACAUCACAGCAAGUCUGUGCU
MI0013097	ssc-mir-320	UNCHANGED	GCUCCCCUCCGCCUUCUCUUCCCGGUUCUUCCCGGAGUCGGGAAAAGCUGGGUUGAGAGGGCGAAAAAGGAAGAGGGGAC	MIMAT0013878	ssc-miR-320	AAAAGCUGGGUUGAGAGGGCGAA
MI0013098	ssc-mir-143	UNCHANGED	GUCCCCCAGCCGGAGGUGCAGUGCUGCAUCUCUGGUCAGCUGGGAGUCUGAGAUGAAGCACUGUAGCUCGGGAAGGGAGA	MIMAT0017374	ssc-miR-143-5p	GGUGCAGUGCUGCAUCUCUGG	MIMAT0013879	ssc-miR-143-3p	UGAGAUGAAGCACUGUAGCUC
MI0013099	ssc-mir-423	UNCHANGED	AAGUUAGGCUGAGGGGCAGAGAGCGAGACUUUUCUAUUUUCCAAAAGCUCGGUCUGAGGCCCCUCAGUCUUGCUUCCUAC	MIMAT0013880	ssc-miR-423-5p	UGAGGGGCAGAGAGCGAGACUUU	MIMAT0013881	ssc-miR-423-3p	AGCUCGGUCUGAGGCCCCUCAGU
MI0013100	ssc-mir-151	UNCHANGED	UUUUCCUGCCCUCGAGGAGCUCACAGUCUAGUACGUCUCAUCCCCUACUAGACUGAAGCUCCUUGAGGACAGGGAUCGUC	MIMAT0013882	ssc-miR-151-5p	UCGAGGAGCUCACAGUCUAGU	MIMAT0013883	ssc-miR-151-3p	CUAGACUGAAGCUCCUUGAGGA
MI0013101	ssc-mir-10a	UNCHANGED	UCUGUAUAUACCCUGUAGAUCCGAAUUUGUGUAAGGAAUUUUGUGGUCACAAAUUCGUAUCUAGGGGAAUAUGUAGUUGA	MIMAT0013884	ssc-miR-10a-5p	UACCCUGUAGAUCCGAAUUUGU	MIMAT0022954	ssc-miR-10a-3p	CAAAUUCGUAUCUAGGGGAAU
MI0013102	ssc-mir-10b	UNCHANGED	GUCUAUAUAUACCCUGUAGAACCGAAUUUGUGUGGUAUCCACAUAGUCACAGAUUCGAUUCUAGGGGAAUAUAUGGUCGA	MIMAT0013885	ssc-miR-10b	UACCCUGUAGAACCGAAUUUGU
MI0013103	ssc-mir-486-1	UNCHANGED	GCUGGGGCUUCAGGGCCAGCUCGGACCUCUGACCUCCCUGACGGGUCCUGUACUGAGCUGCCCCGAGGCCCUCACUGUGC	MIMAT0013886	ssc-miR-486	UCCUGUACUGAGCUGCCCCGAG
MI0013104	ssc-mir-152	UNCHANGED	CGGCCCAGGUUCUGUGAUACACUCCGACUCGGGCUCUGGAGCAGUCAGUGCAUGACAGAACUUGGGCCCGGACGGACCUU	MIMAT0013887	ssc-miR-152	UCAGUGCAUGACAGAACUUGG
MI0013105	ssc-mir-103-2	UNCHANGED	UGUGCUUUCAGCUUCUUUACAGUGCUGCCUUGUAGCAUUCAGGUCAAGCAGCAUUGUACAGGGCUAUGAAAGAACUAAGA	MIMAT0002154	ssc-miR-103	AGCAGCAUUGUACAGGGCUAUGA
MI0013106	ssc-mir-181a-2	UNCHANGED	ACUCCAAGGAACAUUCAACGCUGUCGGUGAGUUUGGGAUUUGAAAAAACCACCGACCGUUGACUGUACCUUGGGGUUCUU	MIMAT0010191	ssc-miR-181a	AACAUUCAACGCUGUCGGUGAGUU
MI0013107	ssc-mir-181b-1	UNCHANGED	GGUCACAAUCAACAUUCAUUGCUGUCGGUGGGUUGAACUGUGUAGACAAGCUCACUGAACAAUGAAUGCAACUGUGGCCC	MIMAT0002126	ssc-miR-181b	AACAUUCAUUGCUGUCGGUGGGUU
MI0013108	ssc-mir-181d	UNCHANGED	UCACAAUCAACAUUCAUUGUUGUCGGUGGGUUGUGAGACGGAGGCCAGACCCACCGAGGGAUGAAUGUCACUGUGGCUGG	MIMAT0013888	ssc-miR-181d-5p	AACAUUCAUUGUUGUCGGUGGGUU	MIMAT0017375	ssc-miR-181d-3p	CCCACCGAGGGAUGAAUGUCAC
MI0013109	ssc-mir-27b	UNCHANGED	ACGAGGUGCAGAGCUUAGCUGAUUGGUGAACAGUGACUGGUUUCCGCUUUGUUCACAGUGGCUAAGUUCUGCACCUGAAG	MIMAT0013889	ssc-miR-27b-5p	AGAGCUUAGCUGAUUGGUGAACA	MIMAT0013890	ssc-miR-27b-3p	UUCACAGUGGCUAAGUUCUGC
MI0013110	ssc-mir-340-1	UNCHANGED	UACCUGGUGUGAUUAUAAAGCAAUGAGACUGAUUGUCAUAUGUCGUUUGUGGGAUCCGUCUCAGUUACUUUAUAGCCAUA	MIMAT0013891	ssc-miR-340	UUAUAAAGCAAUGAGACUGAUU
MI0013111	ssc-mir-24-2	UNCHANGED	GACCCGCCCUCCGGUGCCUACUGAGCUGAUAUCAGUUCUCAUUUUACACACUGGCUCAGUUCAGCAGGAACAGGAGUCGA	MIMAT0026468	ssc-miR-24-2-5p	GUGCCUACUGAGCUGAUAUCAGU	MIMAT0002134	ssc-miR-24-3p	UGGCUCAGUUCAGCAGGAACAG
MI0013112	ssc-mir-23b	UNCHANGED	CUCUGGCUGCUUGGGUUCCUGGCAUGCUGAUUUGUGACUUAAGAUUAAAAUCACAUUGCCAGGGAUUACCACGCAGCCAC	MIMAT0013893	ssc-miR-23b	AUCACAUUGCCAGGGAUUACCA
MI0013113	ssc-mir-193a	UNCHANGED	GCGGGAGCUGAGGGCUGGGUCUUUGCGGGCGAGAUGAGGGUGUUGGUUCAACUGGCCUACAAAGUCCCAGUCCUCGGCCC	MIMAT0013894	ssc-miR-193a-5p	UGGGUCUUUGCGGGCGAGAUGA	MIMAT0013895	ssc-miR-193a-3p	AACUGGCCUACAAAGUCCCAGU
MI0013114	ssc-mir-99a	UNCHANGED	CCAUUGGCAUAAACCCGUAGAUCCGAUCUUGUGGUGAAGUGGACCGCACAAGCUCGCUUCUAUGGGUCUGUGUCAGUGUG	MIMAT0013896	ssc-miR-99a	AACCCGUAGAUCCGAUCUUGUG
MI0013115	ssc-mir-125a	UNCHANGED	GGCCUCUGAGUCCCUGAGACCCUUUAACCUGUGAGGACAUCCAGGGUCACAGGUGAGGUUCUUGGGAGCCUGGCGUCCGG	MIMAT0013897	ssc-miR-125a	UCCCUGAGACCCUUUAACCUGUG
MI0013117	ssc-mir-345-1	UNCHANGED	AACCCAGGUCUGCUGACUCCUAGUCCAGUGCUUGUGAUGGCUGGUGGGCCCUGAACUAGGGGUCUGGAGGCCUGGGUUUG	MIMAT0013899	ssc-miR-345-5p	GCUGACUCCUAGUCCAGUGC	MIMAT0013900	ssc-miR-345-3p	CCCUGAACUAGGGGUCUGGAG
MI0013118	ssc-mir-148b	UNCHANGED	AUUUGAGGUGAAGUUCUGUUAUACACUCAGGCUGUGGCUCUCUGAAAGUCAGUGCAUCACAGAACUUUGUCUCGAAAGCU	MIMAT0022955	ssc-miR-148b-5p	GAAGUUCUGUUAUACACUCAGGC	MIMAT0013901	ssc-miR-148b-3p	UCAGUGCAUCACAGAACUUUGU
MI0013119	ssc-mir-885	UNCHANGED	CACUCGGCCCGCGCUCUCUCCAUUACACUACCCUGCCUCUUCUCCACGAGAGGCAGCGGGGUGUAGUGGAUAGAGCACGG	MIMAT0013902	ssc-miR-885-5p	UCCAUUACACUACCCUGCCUCU	MIMAT0013903	ssc-miR-885-3p	AGGCAGCGGGGUGUAGUGGAU
MI0013120	ssc-mir-365-2	UNCHANGED	AAAAAUGAGGGACUUUCAGGGGCAGCUGUGUUUUCUGACUCAGUCAUAAUGCCCCUAAAAAUCCUUAUUGUUCUUGCAGU	MIMAT0017376	ssc-miR-365-5p	GAGGGACUUUCAGGGGCAGCUGU	MIMAT0013904	ssc-miR-365-3p	UAAUGCCCCUAAAAAUCCUUAU
MI0013121	ssc-mir-365-1	UNCHANGED	CGCAGGGAAAAUGAGGGACUUUUGGGGGCAGAUGUGUUUCCAUUCCACUAUCAUAAUGCCCCUAAAAAUCCUUAUUGCUC	MIMAT0013904	ssc-miR-365-3p	UAAUGCCCCUAAAAAUCCUUAU
MI0013122	ssc-mir-98	UNCHANGED	GGGUGAGGUAGUAAGUUGUAUUGUUGUGGGGUAGGGAUUUUAGGCCCCAAUUAGAAGAUAACUAUACAACUUACUACUUU	MIMAT0013905	ssc-miR-98	UGAGGUAGUAAGUUGUAUUGUU
MI0013123	ssc-mir-664	UNCHANGED	GAACAUUGAAACAGGCUAGGAGAAGUGAUUGGAUAGAAAAUGGUAUUCUAUUCAUUUAUCUCCCAGCCUACAAAAAGAAA	MIMAT0013906	ssc-miR-664-5p	CAGGCUAGGAGAAGUGAUUGGAU	MIMAT0013907	ssc-miR-664-3p	UAUUCAUUUAUCUCCCAGCCUACA
MI0013124	ssc-mir-92a-2	UNCHANGED	CUUUCAUCCGUGGGUGGGGAUUUGUUGCAUUACUUGUGGUGUGUAUAAAGUAUUGCACUUGUCCCGGCCUGUGGAAGAAA	MIMAT0013908	ssc-miR-92a	UAUUGCACUUGUCCCGGCCUGU
MI0013125	ssc-mir-92a-1	UNCHANGED	CUUUCUACACAGGUUGGGAUCGGUUGCAAUGCUGUGUUUCUGUAUGGUAUUGCACUUGUCCCGGCCUGUUGAGUUUGGUG	MIMAT0013908	ssc-miR-92a	UAUUGCACUUGUCCCGGCCUGU
MI0013126	ssc-mir-92b	UNCHANGED	GCGGGCGGGAGGGACGGGACGCGGUGCAGUGUUGUUCUUUCCCCUGCCAAUAUUGCACUCGUCCCGGCCUCCGGCCCCCC	MIMAT0017377	ssc-miR-92b-5p	AGGGACGGGACGCGGUGCAGUGUU	MIMAT0013909	ssc-miR-92b-3p	UAUUGCACUCGUCCCGGCCUCC
MI0013127	ssc-mir-192	UNCHANGED	GCACAGGGCUCUGACCUAUGAAUUGACAGCCAGUGCUCUCAUCUCCCCUCUGGCUGCCAAUUCCAUAGGUCACAGGUAUG	MIMAT0013910	ssc-miR-192	CUGACCUAUGAAUUGACAGCC
MI0013128	ssc-mir-100	UNCHANGED	AGGCCUGUUGCCACAAACCCGUAGAUCCGAACUUGUGCUGAUAGUGCACACAAGCUUGUGUCUAUAGGUAUGUGUCUGUG	MIMAT0013911	ssc-miR-100	AACCCGUAGAUCCGAACUUGUG
MI0013129	ssc-mir-208b	UNCHANGED	CUCUCAGGGAAGCUUUUUGCUCGCGUUAUGUUUCUCAUCCGAAUAUAAGACGAACAAAAGGUUUGUCUGAGGGCAGAGUG	MIMAT0013912	ssc-miR-208b	AUAAGACGAACAAAAGGUUUGU
MI0013130	ssc-mir-374a	UNCHANGED	CAUCGGCCAUUAUAAUACAACCUGAUAAGUGUUACAGCACUUAUCAGGUUGUAUUGUAAUUGUCUGUGUAUAUAUAUGCC	MIMAT0013913	ssc-miR-374a-5p	UUAUAAUACAACCUGAUAAGUG	MIMAT0013914	ssc-miR-374a-3p	CUUAUCAGGUUGUAUUGUAAUU
MI0013131	ssc-mir-374b	UNCHANGED	UCGGAUGGAUAUAAUACAACCUGCUAAGUGUCCUAGCACUUAUCAGGUUGUAUUAUCAUUGUCCGUGUCUAUGGCUCUCG	MIMAT0013915	ssc-miR-374b-5p	AUAUAAUACAACCUGCUAAGUG	MIMAT0017378	ssc-miR-374b-3p	CUUAUCAGGUUGUAUUAUCAUU
MI0013132	ssc-mir-34c-1	UNCHANGED	AGUCUAGUUACUAGGCAGUGUAGUUAGCUGAUUGCUGAUAAAACCAAUCACUAACCACACGGCCAGGUAAAAAGAUUUGG	MIMAT0013916	ssc-miR-34c	AGGCAGUGUAGUUAGCUGAUUGC
MI0013133	ssc-mir-425	UNCHANGED	AAGUGCUUUGGAAUGACACGAUCACUCCCGUUGAGUGGGCACCCAAGUAGCCAUCGGGAAUGUCGUGUCCGCCCAGUGCU	MIMAT0013917	ssc-miR-425-5p	AAUGACACGAUCACUCCCGUUGA	MIMAT0013918	ssc-miR-425-3p	AUCGGGAAUGUCGUGUCCGCCC
MI0013134	ssc-mir-142	UNCHANGED	GUGCAGUCACCCAUAAAGUAGAAAGCACUACUAACAGCACUGGAGGGUGUAGUGUUUCCUACUUUAUGGAUGAGUGUACU	MIMAT0013919	ssc-miR-142-5p	CAUAAAGUAGAAAGCACUACU	MIMAT0020362	ssc-miR-142-3p	UGUAGUGUUUCCUACUUUAUGG
MI0013135	ssc-mir-424	UNCHANGED	UCCGAGGGGAUGCAGCAGCAAUUCAUGUUUUGAAGGGCUUUAAAUGGUUCAAAACGUGAGGCGCUGCUAUACCCCCUCGC	MIMAT0013920	ssc-miR-424-5p	CAGCAGCAAUUCAUGUUUUGAA	MIMAT0013921	ssc-miR-424-3p	CAAAACGUGAGGCGCUGCUAU
MI0013136	ssc-mir-130b	UNCHANGED	GCCUGCCUGACACUCUUUCCCUGUUGCACUACUGUGGGCCACUGGGAAGCAGUGCAAUGAUGAAAGGGCAUCAGUCAGGC	MIMAT0013922	ssc-miR-130b	CAGUGCAAUGAUGAAAGGGCAU
MI0013137	ssc-mir-196b-1	UNCHANGED	CUGGUCGGUGAUUUAGGUAGUUUCCUGUUGUUGGGAUCCACCUUUCUCUCGACAGCACGACACUGCCUUCAUUACUUCAG	MIMAT0013923	ssc-miR-196b-5p	UAGGUAGUUUCCUGUUGUUGGG	MIMAT0017379	ssc-miR-196b-3p	CGACAGCACGACACUGCCUUCA
MI0013138	ssc-mir-542	UNCHANGED	CCUCAGACGUCUCGGGGAUCAUCAUGUCACGAGAGACCACUGUGCACUUGUGACAGAUUGAUAACUGAAAGGUCUGGGAG	MIMAT0013924	ssc-miR-542-5p	UCGGGGAUCAUCAUGUCACGA	MIMAT0013925	ssc-miR-542-3p	UGUGACAGAUUGAUAACUGAAA
MI0013139	ssc-mir-497	UNCHANGED	CCCGCCCCAGCAGCACACUGUGGUUUGUACGGCACUGUGGCCACGUCCAAACCACACUGUGGUGUUAGAGCGAGGGUGGG	MIMAT0013926	ssc-miR-497	CAGCAGCACACUGUGGUUUGU
MI0013140	ssc-mir-450b	UNCHANGED	AAAAUUAUUUUUGCAAUAUGUUCCUGAAUAUGUAAUAUAAGUAUAUUGGGAACAUUUUGCAUCCAUAGUUUUGUAUCGAU	MIMAT0013927	ssc-miR-450b-5p	UUUUGCAAUAUGUUCCUGAAUA	MIMAT0017380	ssc-miR-450b-3p	UUGGGAACAUUUUGCAUCCAU
MI0013141	ssc-mir-195	UNCHANGED	CAGCCCCCCUGGCUCUAGCAGCACAGAAAUAUUGGCACCGGGCGGAGAGUCUGCCAGUAUUGGCUGUGCUGCCCCAGGCA	MIMAT0013928	ssc-miR-195	UAGCAGCACAGAAAUAUUGGC
MI0013142	ssc-mir-331	UNCHANGED	UUGUUUGGGUUUGUUCUAGGUAUGGUCCCAGGGAUCCCAGAUCAAACCAGGCCCCUGGGCCUAUCCUAGAACCAACCUAA	MIMAT0013929	ssc-miR-331-5p	UCUAGGUAUGGUCCCAGGGAU	MIMAT0013930	ssc-miR-331-3p	GCCCCUGGGCCUAUCCUAGAA
MI0013143	ssc-mir-504	UNCHANGED	GCUGUUGGGAGACCCUGGUCUGCACUCUAUCUGUAUGCUUACUGAAGGGAGCGCAGGGCAGGGUUUCCCACACAGAGGGC	MIMAT0013931	ssc-miR-504	AGACCCUGGUCUGCACUCUAUCU
MI0013144	ssc-mir-127	UNCHANGED	AUCGCUGUCUCCAGCCUGCUGAAGCUCAGAGGGCUCUGAUUCAGAAAGAUCAUCGGAUCCGUCUGAGCUUGGCUGGUCGG	MIMAT0013932	ssc-miR-127	UCGGAUCCGUCUGAGCUUGGCU
MI0013145	ssc-mir-361	UNCHANGED	GGAGCUUAUCAGAAUCUCCAGGGGUACUUAUAAUUUGAAAAAGUCCCCCAGGUGUGAUUCUGAUUUGCUUCCUCCUCCUC	MIMAT0013933	ssc-miR-361-5p	UUAUCAGAAUCUCCAGGGGUAC	MIMAT0013934	ssc-miR-361-3p	CCCCCAGGUGUGAUUCUGAUUUGC
MI0013146	ssc-mir-1277	UNCHANGED	UAGCCUCCCAAAUAUAUAUAUAUAUGUACGUAUGUGUAUAUGAAUGUAUACGUAGAUAUAUAUGUAUUUUUGGUGGGUUU	MIMAT0013935	ssc-miR-1277	UACGUAGAUAUAUAUGUAUUUU
MI0013147	ssc-mir-1307	UNCHANGED	CUACCAAUCUCGACCGGACCUCGACCGGCUCGUCUAUGUUGCCAAUCGACUCGGCGUGGCGUCGGUCGUGGUAGAUAGGC	MIMAT0013936	ssc-miR-1307	ACUCGGCGUGGCGUCGGUCGUG
MI0013148	ssc-mir-1306	UNCHANGED	GUCUCCACCACCUCCCCUGCAAACGUCCAGUGAUGCAGAGGUAAUGGACGUUGGCUCUGGUGGUGAUGGACAGGCCGAAC	MIMAT0013937	ssc-miR-1306-5p	CCACCUCCCCUGCAAACGUCCA	MIMAT0013938	ssc-miR-1306-3p	ACGUUGGCUCUGGUGGUGAUG
MI0013149	ssc-mir-339-1	UNCHANGED	GCAGCCGCCGUCCCUGUCCUCCAGGAGCUCACUUACCUUGGGCCGUGAGCUCCUCGAGGCCAGAGCCCGUGUCUGCCUCU	MIMAT0013939	ssc-miR-339-5p	UCCCUGUCCUCCAGGAGCUCAC	MIMAT0017381	ssc-miR-339-3p	AGCUCCUCGAGGCCAGAGCCC
MI0013150	ssc-mir-532	UNCHANGED	UUGCUUUCUCUCUUACAUGCCUUGAGUGUAGGACCGUUGGCAUCUGAAUACCCUCCCACACCCAAGGCUUGCAGGAGGGC	MIMAT0013940	ssc-miR-532-5p	CAUGCCUUGAGUGUAGGACCGU	MIMAT0013941	ssc-miR-532-3p	CCUCCCACACCCAAGGCUUGCA
MI0013151	ssc-mir-222	UNCHANGED	UGCCCUCAAUGGCUCAGUAGCCAGUGUAGAUCCUGUCAUUUGUAAUCAGUAGCUACAUCUGGCUACUGGGUCUCUGAUGG	MIMAT0013942	ssc-miR-222	AGCUACAUCUGGCUACUGGGUCUC
MI0013152	ssc-mir-676-1	UNCHANGED	AACGCGUGACUCUUCAAUCUCAGGACUCGCAUAAUUAGCAGAAUGCCGUCCUAAGGUUGUUGAGUUCUGCGUUUCUGGGC	MIMAT0017382	ssc-miR-676-5p	CUCUUCAAUCUCAGGACUCGCA	MIMAT0013943	ssc-miR-676-3p	CCGUCCUAAGGUUGUUGAGUU
MI0013153	ssc-mir-342	UNCHANGED	AAGGUGAGGGUGCUAUCUGUGACUGAGGGACAUGGCGCAUAGAACUGUCUCACACAGAAAUCGCACCCGUCACCUUGGCC	MIMAT0013944	ssc-miR-342	UCUCACACAGAAAUCGCACCCGUCA
MI0013154	ssc-mir-708	UNCHANGED	CCCUCAAGGAGCUUACAAUCUAGCUGGGGGUGAAUGACUUGCACAUGAACGCAACUAGACUGUGAGCUUCUAGAGGGCAG	MIMAT0013945	ssc-miR-708-5p	AAGGAGCUUACAAUCUAGCUGGG	MIMAT0017383	ssc-miR-708-3p	CAACUAGACUGUGAGCUUCUAGA
MI0013155	ssc-mir-432	UNCHANGED	UCCAGGUCUUGGAGUAGGUCAUUGGGUGGAUCCUUUAUUUCCCUAUGUGGGCCACUGGAUGGCUCCUCCAUGGCUUGGAG	MIMAT0013946	ssc-miR-432-5p	UCUUGGAGUAGGUCAUUGGGU	MIMAT0017384	ssc-miR-432-3p	UGGAUGGCUCCUCCAUGGCU
MI0013156	ssc-mir-935	UNCHANGED	GGCGCAGGCGGCAGUGGCGGGAGCGGCCCCUCGGCCAUCCUCCGUCUGCCCAGUUACCGCUUCCGCUACCGCCGCCGCUC	MIMAT0013947	ssc-miR-935	CCAGUUACCGCUUCCGCUACCGC
MI0013157	ssc-mir-202	UNCHANGED	CGCCGUUCCGCCUUCCUAUGCAUAUACUUCUUUGAGGGUCUGGCCUGAAGAGGUGUAGGCAUGGGAAACCGGGGCGACGA	MIMAT0013948	ssc-miR-202-5p	UUCCUAUGCAUAUACUUCUUU	MIMAT0022956	ssc-miR-202-3p	AGAGGUGUAGGCAUGGGAA
MI0013158	ssc-mir-328	UNCHANGED	GGAGCGGGGGGGCAGGAGGGGCUCAGGGAGAAAGUGUGUGCCGCCCCUGGCCCUCUCUGCCCUUCCGUCCCCCGUUCCUG	MIMAT0013949	ssc-miR-328	CUGGCCCUCUCUGCCCUUCCGU
MI0013159	ssc-mir-19b-2	UNCHANGED	UACAGUUAGUUUUGCAGGUUUGCAUUUCAGCGUAUGUAUGUGUAUAUGGCUGUGCAAAUCCAUGCAAAACUGAUUGUGAU	MIMAT0013950	ssc-miR-19b	UGUGCAAAUCCAUGCAAAACUGA
MI0013160	ssc-mir-19b-1	UNCHANGED	CUGUUCUAUGGUUAGUUUUGCAGGUUUGCAUCCAGCUGUGUGAUAUUCUGCUGUGCAAAUCCAUGCAAAACUGACUGUGG	MIMAT0013950	ssc-miR-19b	UGUGCAAAUCCAUGCAAAACUGA
MI0013161	ssc-mir-574	UNCHANGED	UGGGUGCGGGCGUGUGAGUGUGUGUGUGUGAGUGUGUGUCGCUCCGGGUCCACGCUCAUGCACACACCCACACGCCCGCA	MIMAT0013951	ssc-miR-574	CACGCUCAUGCACACACCCACA
MI0013162	ssc-mir-1839	UNCHANGED	CCUAAAUGAAAAGGUAGAUAGAACAGGUCUUGUUUGCAAGAUGAAUUCAAGACCUACUUUUCUACCAACAGCAAUUACAC	MIMAT0013952	ssc-miR-1839-5p	AAGGUAGAUAGAACAGGUCUUG	MIMAT0017385	ssc-miR-1839-3p	AGACCUACUUUUCUACCAACA
MI0013163	ssc-mir-628	UNCHANGED	GUGUCACUUCCUCAUGCUGACAUAUUUACUAGAGGGUAAAGUUAACAACCUUCUAGUAAGAGUGGCAGUCGAAGGGAAGG	MIMAT0013953	ssc-miR-628	AUGCUGACAUAUUUACUAGAGG
MI0013164	ssc-mir-1285	UNCHANGED	GCUGAUCAGUAGUGGGAUCGCGCCUGUGAAUAGCCACUGUACUCCAGCCUGGGCAACAUAGCGAGACCCCGUCUCUUUUG	MIMAT0013954	ssc-miR-1285	CUGGGCAACAUAGCGAGACCCCGU
MI0013165	ssc-mir-335	UNCHANGED	CUUUUGGGCGGGGGUCAAGAGCAAUAACGAAAAAUGUUUGUCAUAAACCGUUUUUCAUUAUUGCUCCUGACCUCCUCUCA	MIMAT0013955	ssc-miR-335	UCAAGAGCAAUAACGAAAAAUG
MI0013166	ssc-mir-500	UNCHANGED	CCCCUCUCUAAUCCUUGCUACCUGGGUGAGAGUGCUGUGUGAAUGCAAUGCACCUGGGCAAGGAUUCUGAGAGUGAGAGC	MIMAT0013956	ssc-miR-500	AUGCACCUGGGCAAGGAUUCU
MI0013167	ssc-mir-324	UNCHANGED	CUAUGCCUCCCCGCAUCCCCUAGGGCAUUGGUGUGAAGCUGGAGACCCACUGCCCCAGGUGCUGCUGGGGGUUGUAGUCU	MIMAT0013957	ssc-miR-324	CGCAUCCCCUAGGGCAUUGGUGU
MI0013168	ssc-mir-769	UNCHANGED	UGCGCUCUGACCUGAGACCUCUGGGUUCUGAGCUGUGAUGUUGCUUCCAAGCUGGGAUCUCUGGGGUCUUGGUUCAGGGU	MIMAT0020363	ssc-miR-769-5p	UGAGACCUCUGGGUUCUGAGC	MIMAT0013958	ssc-miR-769-3p	CUGGGAUCUCUGGGGUCUUGGUU
MI0013169	ssc-mir-129a	UNCHANGED	CUUCGUGAAUCUUUUUGCGGUCUGGGCUUGCUGUACAUAACUCAAUAGCCGGAAGCCCUUACCCCAAAAAGCAUUCGCGG	MIMAT0032108	ssc-miR-129a-5p	CUUUUUGCGGUCUGGGCUUGC	MIMAT0013959	ssc-miR-129a-3p	AAGCCCUUACCCCAAAAAGCAU
MI0013170	ssc-mir-455	UNCHANGED	UGGCGUGAGGGUAUGUGCCUUUGGACUACAUCGUGGAAGCCAGCACCAUGCAGUCCAUGGGCAUAUACACUUGCCUCAAG	MIMAT0022957	ssc-miR-455-5p	UAUGUGCCUUUGGACUACAUCG	MIMAT0013960	ssc-miR-455-3p	GCAGUCCAUGGGCAUAUACAC
MI0013171	ssc-mir-505	UNCHANGED	GCACUCAGUGGGGGAGCCAGGAAGUAUUGAUGUUUCUGCCAGGUUAGCGUCAACACUUGCUGGUUUCCUCUCUGGAGCAU	MIMAT0013961	ssc-miR-505	UCAACACUUGCUGGUUUCCUCU
MI0013172	ssc-mir-125b-1	UNCHANGED	CCUCUCAGUCCCUGAGACCCUAACUUGUGAUGUUUACCGUUUAAAUCCACGGGUUAGGCUCUUGGGAGCUGCGAGCCGUG	MIMAT0002120	ssc-miR-125b	UCCCUGAGACCCUAACUUGUGA
MI0013173	bhv1-mir-B1	UNCHANGED	GACACGAGAUCUGGACGACGAGGUCCUCGGCGUUGGCGGCCGCCGGGAACGCCAGCCCGUCGCCCGCGCACGACAGGCACUCAAUGUCAAAGCACAGCAGCUUGUAGUC	MIMAT0013962	bhv1-miR-B1	ACACGAGAUCUGGACGACGAG
MI0013174	bhv1-mir-B2	UNCHANGED	GCCGGCGCAUUGUGGAGACGGGCAGCGCGGACGAGCUACGGAGAGCCGAGGGCCACGUCCGCGCGAUGCUGCUGCACCUAUACGCCGGC	MIMAT0013963	bhv1-miR-B2	GCCGGCGCAUUGUGGAGACG
MI0013175	bhv1-mir-B3	UNCHANGED	GCCACGGCCGCAACGCGGAACAUGCGCACGCUGGACGCGGCGCUGCACCACGGCGUGCUGAUGAUGGC	MIMAT0013964	bhv1-miR-B3	CCACGGCGUGCUGAUGAUGG
MI0013176	bhv1-mir-B4	UNCHANGED	GCGCGGCCGCGUGAUGUAGAGGGUGACGCGAACGGCAGCGCCGGGACUCGCGUCUUCCGGCGACACCAGCCGCGC	MIMAT0013965	bhv1-miR-B4	CGCGUGAUGUAGAGGGUGACG
MI0013177	bhv1-mir-B5	UNCHANGED	UCGGACUCGGAGGGCUCGGAGGACGACUCUUGGUCGGAGUCAGAAGAGUCGUCGUCGGGGCUCAGCACCUCCGACCUGA	MIMAT0013966	bhv1-miR-B5	CUCGGAGGGCUCGGAGGACGACUC
MI0013178	bhv1-mir-B6	UNCHANGED	CGCGGAGGGCAAGUGCCCGACGCGGGGAACGUGGCGGCGGACGCCAGCGCCGCGUCUCCGGCGCCGGGUCCUGGCCCUCCGCG	MIMAT0013967	bhv1-miR-B6-5p	AAGUGCCCGACGCGGGGAACGUG	MIMAT0013968	bhv1-miR-B6-3p	CGUCUCCGGCGCCGGGUCCUGGC
MI0013179	bhv1-mir-B7	UNCHANGED	CGCGGAGGGCCAGGACCCGGCGCCGGAGACGCGGCGCUGGCGUCCGCCGCCACGUUCCCCGCGUCGGGCACUUGCCCUCCGCG	MIMAT0013969	bhv1-miR-B7	CACGUUCCCCGCGUCGGGCACUU
MI0013180	bhv1-mir-B8	UNCHANGED	CCCCCGCGCGGGCAAAAAAUCCAAUGGCGGAUAAUCGAGAGCUAUUGUAUUUUUGCGCCAGCGGGGG	MIMAT0013970	bhv1-miR-B8-5p	CGCGGGCAAAAAAUCCAAUGGC	MIMAT0013971	bhv1-miR-B8-3p	UAUUGUAUUUUUGCGCCAGCGGG
MI0013181	bhv1-mir-B9	UNCHANGED	GGCCUCCAGCGUUCGCACAAAGCUCAAUAAGUUUAUAUAUAUAUUAUUGGCCCGAGUGCGAGCCCUGGGACC	MIMAT0013972	bhv1-miR-B9	UUGGCCCGAGUGCGAGCCCUG
MI0013184	zma-MIR156l	UNCHANGED	GUGACAGAAGAGAGUGAGCACACGGCCGGGCGGAACGGCACCGGCGGAUGUGCCGUCGCGGCCGCGUGCUCACUGCUCUAUCUGUCACCC	MIMAT0013973	zma-miR156l-5p	UGACAGAAGAGAGUGAGCAC	MIMAT0015308	zma-miR156l-3p	GCUCACUGCUCUAUCUGUCACC
MI0013185	zma-MIR159e	UNCHANGED	GCAGCUCCUGCAGCAUCUGUUCGAGGCUCGCCGCGUUCUGAUGAUCCGGCAGCGCAAGUCCGGCGGCGACGGCGGCGGCCGAGGUCGGCGGCGCCGGCUGGCCGUAUUGGUUUGAAGGGAGCUCCAC	MIMAT0015309	zma-miR159e-5p	CAGCUCCUGCAGCAUCUGUUC	MIMAT0013974	zma-miR159e-3p	AUUGGUUUGAAGGGAGCUCCA
MI0013186	zma-MIR159f	UNCHANGED	GGAGCUCCUCUCAUUCCAAUGAAGGGUCCUUCCGAAGGGUGGUUCCGCUGCUCGUUCAUGGUUCCCACUAUCCUAUCUCAUCCAUGUUUGCGUGUCUUCGAGAGGAAGCGGAAGAGAUUCCUGUGGUCGCCUUUUGAGAUAGGCUUGUGGUUUGCAUGACCGAGGAGCUGCACCGACCCCGUGCUGGCCGCUCUUUGGAUUGAAGGGAGCUCUGC	MIMAT0015310	zma-miR159f-5p	GAGCUCCUCUCAUUCCAAUGA	MIMAT0013975	zma-miR159f-3p	UUUGGAUUGAAGGGAGCUCUG
MI0013187	zma-MIR159g	UNCHANGED	AGUUUGAUUCACUAGACCUGAUCCCCUAGACUAGACGGUCUGGUCUUAAGGCGGUGCUCCCUUCACACCAAUAAACGGUCGAUCUGAUGGGUGGUACAGCUGCUCGUUCAUGGUUCCCACUGUCCCAUCUCAUCAGAGAGAGAGAAGAUCAUGAGAGAGCGAGAGAUGCUUGAGAUGGGCUUGUGGUUUGCAUGACCGAGGAGCUGCCUCGUCCCCUUCGUUGACCGCUGUUUGGAGUGAAGGGAGUUCUGC	MIMAT0015311	zma-miR159g-5p	GUGCUCCCUUCACACCAAUAA	MIMAT0013976	zma-miR159g-3p	UUUGGAGUGAAGGGAGUUCUG
MI0013188	zma-MIR159h	UNCHANGED	GGUGCUCCCUUCACACCAAUAAACGGUCGAUCUGAUGGGUGGUACAGCUGCUCGUUCAUGGUUCCCACUGUCCCAUCUCAUCAGAGAGAGAGAAGAUCGUGAGAGAGCGAGAGAUGCUUGAGAUGGGCUUGUGGUUUGCAUGACCGAGGAGCUGCCUCGUCCCCUUCGUUGACCGCUGUUUGGAGUGAAGGGAGCUCUGC	MIMAT0015312	zma-miR159h-5p	GUGCUCCCUUCACACCAAUAA	MIMAT0013977	zma-miR159h-3p	UUUGGAGUGAAGGGAGCUCUG
MI0013189	zma-MIR159i	UNCHANGED	AGUUUGAUUCACUAGACCUGAUCCCCUAGACUAGACGGUCUGGUCUUAAGGCGGUGCUCCCUUCACACCAAUAAACGGUCGAUCUGAUGGGUGGUACAGCUGCUCGUUCAUGGUUCCCACUGUCCCAUCUCAUCAGAGAGAGAGAAGAUCAUGAGAGAGCGAGAGAUGCUUGAGAUGGGCUUGUGGUUUGCAUGACCGAGGAGCUGCCUCGUCCCCUUCGUUGACCGCUGUUUGGAGUGAAGGGAGCUCUGC	MIMAT0015313	zma-miR159i-5p	GUGCUCCCUUCACACCAAUAA	MIMAT0013978	zma-miR159i-3p	UUUGGAGUGAAGGGAGCUCUG
MI0013190	zma-MIR159j	UNCHANGED	AGUUUGAUUCACUAGACCUGAUCCCCUAGACUAGACGGUCUGGUCUUAAGGCGGUGCUCCCUUCAAACCAAUAAACGGUCGAUCUGAUGGGUGGUACAGCUGCUCGUUCAUGGUUCCCACUGUCCCAUCUCAUCAGAGAGAGAGAAGAUCGUGAGAGAGCGAGAGAUGCUUGAGAUGGGCUUGUGGUUUGCAUGACCGAGGAGCUGCCUCGUCCCCUUCGUUGACCGCUGUUUGGAUUGAAGGGAGCUCUGC	MIMAT0015314	zma-miR159j-5p	GUGCUCCCUUCAAACCAAUAA	MIMAT0013979	zma-miR159j-3p	UUUGGAUUGAAGGGAGCUCUG
MI0013191	zma-MIR159k	UNCHANGED	GGUGCUCCCUUCAAACCAAUAAACGGUCGAUCUGAUGGGUGGUACAACUGCUCGUUCAUGGUUCCCACUGUCCCAUCUCAUCAGAGAGAGAGAAGAUCGUGAGAGAGCGAGAGAUGCUUGAGAUGGGCUUGUGGUUUGCAUGACCGAGGAGCUGCAUCGUCCCCUUCGUUGACCGCUGUUUGGAUUGAAGGGAGCUCUGC	MIMAT0015315	zma-miR159k-5p	GUGCUCCCUUCAAACCAAUAA	MIMAT0013980	zma-miR159k-3p	UUUGGAUUGAAGGGAGCUCUG
MI0013192	zma-MIR160g	UNCHANGED	AUGCCUGGCUCCCUGUAUGCCACACAUGUAGCCCAACCCGUGAUGUGAUUGGAUGCUGUGGGUGGCGUGCAAGGAGCCAAGCAUGU	MIMAT0013981	zma-miR160g-5p	UGCCUGGCUCCCUGUAUGCCA	MIMAT0015316	zma-miR160g-3p	GCGUGCAAGGAGCCAAGCAUG
MI0013193	zma-MIR164e	UNCHANGED	GUGGAGAAGCAGGACACGUGAGCGACCAUCCAGUUCCACUCCCGCUGGCUCGCUGCUGGAGCUCCCGGCGGCUUGGUGAGUUUGGGUGGUCGUUCAUGUGUCCGCCCUCUCCACCG	MIMAT0013982	zma-miR164e-5p	UGGAGAAGCAGGACACGUGAG	MIMAT0015317	zma-miR164e-3p	CAUGUGUCCGCCCUCUCCACC
MI0013194	zma-MIR164f	UNCHANGED	CUGGAGAAGCAGGGCACGUGCUCGCCGACAAGUCGAAGCCUUAGGGCAGCUUGGCCUGUGGCUGCACGCGUACGUGGUCGUCGCAGCACGUGCGCUCCUUCUCCAACA	MIMAT0013983	zma-miR164f-5p	UGGAGAAGCAGGGCACGUGCU	MIMAT0015318	zma-miR164f-3p	CACGUGCGCUCCUUCUCCAAC
MI0013195	zma-MIR164g	UNCHANGED	UUGGAGAAGCAGGGCACGUGCAGAGACACGCCGGAGCACGGCCGCCGCCGAUCUACCGACCUCCCAAACCUGCCUUAUGGUGUGGGGGUGGAGGUCGUCGGUGGAAGCGAUAGCUGUCGUUGUUGCUUCGAUGUUGUUAGCUCCUCCUGCACGUGCUCCCCUUCUCCACCA	MIMAT0013984	zma-miR164g-5p	UGGAGAAGCAGGGCACGUGCA	MIMAT0015319	zma-miR164g-3p	CACGUGCUCCCCUUCUCCACC
MI0013196	zma-MIR164h	UNCHANGED	GUGGAGAAGCAGGGCACGUGUGAAUUCAUUCGUUCCAUCGACGGUCUGGCGCCGACUCACGCAUCGCCGGCGCGGCGAGCUGAGCGCGUGACACGGAAAGCAGGUCCGCCGCGCCGGCGCCCGCGCUGGCCGAUCGACCGGCUAACUGUAGCUCCACGAAGCAAAGCCAGGCCAGCCGGCCGAUCGAUGCGUGCGUGCAUGUGCCCUUCUUCUCCAUCG	MIMAT0013985	zma-miR164h-5p	UGGAGAAGCAGGGCACGUGUG	MIMAT0015320	zma-miR164h-3p	CAUGUGCCCUUCUUCUCCAUC
MI0013197	zma-MIR166n	UNCHANGED	GGGAUUGUUGUCUGGCUCGGUGUCUCCGGUCGAGAYGGCCUUGCCGGCGCCGGAGCUGUCGUCGACCGGAGAUCUCGGACCAGGCUUCAAUCCCUU	MIMAT0015321	zma-miR166n-5p	GGAUUGUUGUCUGGCUCGGUG	MIMAT0013986	zma-miR166n-3p	UCGGACCAGGCUUCAAUCCCU
MI0013198	zma-MIR167j	UNCHANGED	AUGAAGCUGCCAGCAUGAUCUGAAACCAUACGUGUUCUUUGAUUCCCAUCUGAAGAAAGAGUUGGCUUUCAUGGAGAACCGACGGUCAGAUCAUGUGGCAGUUUCAUUU	MIMAT0013987	zma-miR167j-5p	UGAAGCUGCCAGCAUGAUCUG	MIMAT0015322	zma-miR167j-3p	GAUCAUGUGGCAGUUUCAUU
MI0013199	zma-MIR169l	UNCHANGED	GUAGCCAGGGAUGAUUUGCCUGUGGUUCCUGUCGUUGCCAUGCCAAUGCCUGUACUGUUCGAUCUACGGGCAAAUCAUCCCUGCUACCG	MIMAT0013988	zma-miR169l-5p	UAGCCAGGGAUGAUUUGCCUG	MIMAT0015323	zma-miR169l-3p	GGCAAAUCAUCCCUGCUACC
MI0013200	zma-MIR169m	UNCHANGED	UUAGCCAAGAAUGGCUUGCCUAUCUCCAUUAUUUUGUUCAUCGCAGGAAGCCCUUCCGUGAUGGAUGAAAUGUGGAUGAUGGCAUCCAUUCUUGGCUAAGU	MIMAT0013989	zma-miR169m-5p	UAGCCAAGAAUGGCUUGCCUA	MIMAT0015324	zma-miR169m-3p	GGCAUCCAUUCUUGGCUAAG
MI0013201	zma-MIR169n	UNCHANGED	UUAGCCAAGAAUGGCUUGCCUAUCUCCACUGUUUGGUUCGUCUUGGGAGACCACCCUGAUGAUGGGUGUACUGUGUGGAUGAUGGCAGGCCUUCUUGGCUAAGC	MIMAT0013990	zma-miR169n-5p	UAGCCAAGAAUGGCUUGCCUA	MIMAT0015325	zma-miR169n-3p	GGCAGGCCUUCUUGGCUAAG
MI0013202	zma-MIR169o	UNCHANGED	GUAGCCAAGAAUGACUUGCCUAUGCACGCCCUCUGUUGGCAGUUCCGUCCGGCAGCCAUGGCGACGGUUGCACAAGGUGAGUUUUUGCGGCGUGGAUGAUGCAAUGUGGCUGCAUCGGCAGGUCUUCUUGGCUAGCCA	MIMAT0013991	zma-miR169o-5p	UAGCCAAGAAUGACUUGCCUA	MIMAT0015326	zma-miR169o-3p	GGCAGGUCUUCUUGGCUAGC
MI0013203	zma-MIR169p	UNCHANGED	GUAGCCAAGGAUGACUUGCCGGCAUUAUAUUUCUUGGCCCGCCGGCAAGUCAUCUGGGGCUACGC	MIMAT0013992	zma-miR169p-5p	UAGCCAAGGAUGACUUGCCGG	MIMAT0015327	zma-miR169p-3p	GGCAAGUCAUCUGGGGCUACG
MI0013204	zma-MIR169q	UNCHANGED	UUAGCCAAGAAUGGCUUGCCUAUCUCCAUUAUUUGGUCCAUCUUCUUGGGAGACCUCCCUCAUGGUGUGGAUGGAAUGUGGAUGGUGGCAGGCCUUCUGGCUAAGU	MIMAT0013993	zma-miR169q-5p	UAGCCAAGAAUGGCUUGCCUA	MIMAT0015328	zma-miR169q-3p	GGCAGGCCUUCUGGCUAAG
MI0013205	zma-MIR169r	UNCHANGED	GCAGCCAAGGAUGACUUGCCGGGUAUUUUGAGCAUGCAUGUUACAGGGGAGCAUAUGCAAUCUGUUUGGAAUUUUGAGCCCAUACCGUGCGGUGCCUGUCUUCCGGCAAGUUGUCCUUGGCUACAU	MIMAT0013994	zma-miR169r-5p	CAGCCAAGGAUGACUUGCCGG	MIMAT0015329	zma-miR169r-3p	GGCAAGUUGUCCUUGGCUACA
MI0013206	zma-MIR171l	UNCHANGED	GUAUUGGCGUGCCUCAAUCCGAAGGCGUGGCUGACUGGCGCGGCAGCCAUGUUCUUGGAUUGAGCCGCGUCAAUAUCU	MIMAT0015330	zma-miR171l-5p	UAUUGGCGUGCCUCAAUCCGA	MIMAT0013995	zma-miR171l-3p	GGAUUGAGCCGCGUCAAUAUC
MI0013207	zma-MIR171m	UNCHANGED	GUAUUGGCGCGCCUCAAUCCGAAGGCGUGGCUGAUAGAUUGGCGCGGCAGCCAUGUUCUUGGAUUGAGCCGCGUCAAUAUCU	MIMAT0015331	zma-miR171m-5p	UAUUGGCGCGCCUCAAUCCGA	MIMAT0013996	zma-miR171m-3p	GGAUUGAGCCGCGUCAAUAUC
MI0013208	zma-MIR171n	UNCHANGED	AUAUUGGUGAGGUUCAAUCCGAUGUUAGGUUUUACAAAAGCUGUAAAAUCAGUAUCUGAUUGAGCCGCGCCAAUAUCU	MIMAT0015332	zma-miR171n-5p	UAUUGGUGAGGUUCAAUCCGA	MIMAT0013997	zma-miR171n-3p	UGAUUGAGCCGCGCCAAUAUC
MI0013209	zma-MIR390a	UNCHANGED	GAAGCUCAGGAGGGAUAGCGCCUAGGAAAACACAUAGAUCGGAGCCGGCCGCGAGGAGAAAGAAAGAGCCAAGAGAUAUGUGUGAUGAAUAAUCUACAUGGAUCUUGGCUAGCUUUUGUGUUCUCCUCUGGAGGCGUGGUUCUGUCUAUCAAUCUGAAGCGCUAUCUAUCCUGAGCUCCAC	MIMAT0013998	zma-miR390a-5p	AAGCUCAGGAGGGAUAGCGCC	MIMAT0015333	zma-miR390a-3p	CGCUAUCUAUCCUGAGCUCCA
MI0013210	zma-MIR393b	UNCHANGED	GUCCAAAGGGAUCGCAUUGAUCCAUCAUUCCUUCCAUUUUUUCAUGCAUGGCUGGUCUUCGUCGUCUGCAAGGACUUGUCGAUGGAUCAAUGCGAUCCUUUUGGAGGC	MIMAT0013999	zma-miR393b-5p	UCCAAAGGGAUCGCAUUGAUCC	MIMAT0015334	zma-miR393b-3p	AUCAAUGCGAUCCUUUUGGAGG
MI0013211	zma-MIR393c	UNCHANGED	CUCCAAAGGGAUCGCAUUGAUCUAACCUGCCGAUCGACGCCGACGUACGUACGUGCCCGAGGACAAGCAGAUCAGUCAGUGCAAUCCCUUUGGAAUU	MIMAT0014000	zma-miR393c-5p	UCCAAAGGGAUCGCAUUGAUCU	MIMAT0015335	zma-miR393c-3p	GUCAGUGCAAUCCCUUUGGAAU
MI0013212	zma-MIR395d	UNCHANGED	AGUUCUAUGCAAGCACUUCACGAGGCAUUGUUUCAAGAGCUUUUGUGAAGUGUUUGGGGGAACUCU	MIMAT0015336	zma-miR395d-5p	GUUCUAUGCAAGCACUUCACGA	MIMAT0014001	zma-miR395d-3p	GUGAAGUGUUUGGGGGAACUC
MI0013213	zma-MIR395e	UNCHANGED	AGUUCCCUUCAAGCACUUCACAUGAGGCACCAUUCAAAUAACACAUUUCAAGAUUAGGUGCAUGUGAAGUGUUUGGGGGAACUCU	MIMAT0015337	zma-miR395e-5p	GUUCCCUUCAAGCACUUCACAU	MIMAT0014002	zma-miR395e-3p	GUGAAGUGUUUGGGGGAACUC
MI0013214	zma-MIR395f	UNCHANGED	AGUUACCUACAAGCACGUCUCGAUACCUUGGCUUAAUAAAGGCCAGUUGUGAAGUGUUUGGGGGAACUCU	MIMAT0015338	zma-miR395f-5p	GUUACCUACAAGCACGUCUCGA	MIMAT0014003	zma-miR395f-3p	GUGAAGUGUUUGGGGGAACUC
MI0013215	zma-MIR395g	UNCHANGED	AGUUCUAUGCAAGCACUUCACGAGGCAUUGUUUCAAGAGCUUUUGUGAAGUGUUUGGGGGAACUCU	MIMAT0015339	zma-miR395g-5p	GUUCUAUGCAAGCACUUCACGA	MIMAT0014004	zma-miR395g-3p	GUGAAGUGUUUGGGGGAACUC
MI0013216	zma-MIR395h	UNCHANGED	AGUUCCCUUCAAGCACUUCACAUGAGGCACCAUUCAAAUAACACAUUUCAAGAUUAGGUGCAUGUGAAGUGUUUGGGGGAACUCU	MIMAT0015340	zma-miR395h-5p	GUUCCCUUCAAGCACUUCACAU	MIMAT0014005	zma-miR395h-3p	GUGAAGUGUUUGGGGGAACUC
MI0013217	zma-MIR395i	UNCHANGED	AGUUCCCUACAAGCACUUCACGAUACCUUGGCUUAAUAAAGGCCAGUUGUGAAGUGUUUGGGGGAACUCU	MIMAT0015341	zma-miR395i-5p	GUUCCCUACAAGCACUUCACGA	MIMAT0014006	zma-miR395i-3p	GUGAAGUGUUUGGGGGAACUC
MI0013218	zma-MIR395j	UNCHANGED	AGUUCCCUUCAAGCACUUCACAUGAGGCACCAUUCAAAUAACACAUUUCAAGAUUAGGUGCAUGUGAAGUGUUUGGGGGAACUCU	MIMAT0015342	zma-miR395j-5p	GUUCCCUUCAAGCACUUCACAU	MIMAT0014007	zma-miR395j-3p	GUGAAGUGUUUGGGGGAACUC
MI0013219	zma-MIR395k	UNCHANGED	AGUUUCCUUCAAGCACUUCACAUGGAGCAUUCUGUCUUAGAGAAAGCUUAAUUUAUUGCAUUGUGAAGUGUUUGAGGAAACUCU	MIMAT0015343	zma-miR395k-5p	GUUUCCUUCAAGCACUUCACAU	MIMAT0014008	zma-miR395k-3p	GUGAAGUGUUUGAGGAAACUC
MI0013220	zma-MIR395l	UNCHANGED	AGUUCCUUCCAAACACUUCACCAGCUAGGCCAUGCACAAGAUGAACCCACAUUAGGCUAGUGAAGUGUUUGGAGGAACUCU	MIMAT0015344	zma-miR395l-5p	GUUCCUUCCAAACACUUCACCA	MIMAT0014009	zma-miR395l-3p	GUGAAGUGUUUGGAGGAACUC
MI0013221	zma-MIR395m	UNCHANGED	AGUUCCUUUCAAACACUUCACAUGGAGCUUCUCAUUGGUGGAUAUAUUCUUGAGACCCGUGUGAAGUGUUUGGAGGAACUCU	MIMAT0015345	zma-miR395m-5p	GUUCCUUUCAAACACUUCACAU	MIMAT0014010	zma-miR395m-3p	GUGAAGUGUUUGGAGGAACUC
MI0013222	zma-MIR395n	UNCHANGED	AGUUCUCUACAAGCACUUCACGAGGCUUCGUACUGAGAGCUUUUGUGAAGUGUUUGGGGGAACUCU	MIMAT0015346	zma-miR395n-5p	GUUCUCUACAAGCACUUCACGA	MIMAT0014011	zma-miR395n-3p	GUGAAGUGUUUGGGGGAACUC
MI0013223	zma-MIR395o	UNCHANGED	AGUUCUCUUCAAGCACUUCACGAGGCAUCACACUGAGAGCUUUUGUGAAGUGUUUGGGGGAACUCUUGGUGUCACAAAUCAUUUGCAUUUGCUUGAUGUUAGUCAUGCACCAUGUGAUAUGAGAUAAAGGACAUGGCAACGUUUUGUGUUACUAGGAGUUCCCUACAAGCACUUCAUGAGACCUUGACUUAAUAAAGGGCCAUUGUGAAGUGUUUGGGUGAACUCU	MIMAT0015347	zma-miR395o-5p	GUUCUCUUCAAGCACUUCACGA	MIMAT0014012	zma-miR395o-3p	GUGAAGUGUUUGGGUGAACUC
MI0013224	zma-MIR395p	UNCHANGED	AGUUCCCUUCAAGCACUUCACAUGAGGCACCAUUCAAAUGACAACUCCAUUUAAGAUUAUGUGUAAUGUGAAGUGUUUGGGGGAACUCU	MIMAT0015348	zma-miR395p-5p	GUUCCCUUCAAGCACUUCACAU	MIMAT0014013	zma-miR395p-3p	GUGAAGUGUUUGGGGGAACUC
MI0013225	zma-MIR396e	UNCHANGED	UUUCCACAGCUUUCUUGAACUUCUUCUUCUUCUCUCUCUUAGAAGGGCCGUAUAGCUUCUUUGAACCUCUCUCUCUCUCUCUCUCAAAAGUGUACACGAACACUUUCUUCAUUCUCUGCCUCUCGCUCUCUGAUCUCCGAAGAAGGUCAAGAAAGCCGUGGGAAGA	MIMAT0014014	zma-miR396e-5p	UUCCACAGCUUUCUUGAACUU	MIMAT0015349	zma-miR396e-3p	GGUCAAGAAAGCCGUGGGAAG
MI0013226	zma-MIR396f	UNCHANGED	UUUCCACAGCUUUCUUGAACUUCUUCUUCUUCUUCUCUCUUGGAACGGCAGCUUUCUUCGAAUCUGUCUCUCUCUCUCUCAUCUCCGAAGACGAAGGUCAAGAAAGCUGUGGGAAGA	MIMAT0014015	zma-miR396f-5p	UUCCACAGCUUUCUUGAACUU	MIMAT0015350	zma-miR396f-3p	GGUCAAGAAAGCUGUGGGAAG
MI0013227	zma-MIR396g	UNCHANGED	UUCCCACAGCUUUAUUGAACUGCCCUCUUGCUUGCUUGGAUCAAUUGAAACUCGAUCAGGUCCACAGCACAGCCUGCUGCAUGCAUGAUGCAGUUCAAGAAAGCUGUGGAAGAU	MIMAT0014016	zma-miR396g-5p	UCCCACAGCUUUAUUGAACUG	MIMAT0015351	zma-miR396g-3p	GUUCAAGAAAGCUGUGGAAGA
MI0013228	zma-MIR396h	UNCHANGED	UUCCCACAGCUUUAUUGAACUGCAUGCACCUGCUGAUGCGGGUGGAGGAGUUGAAGCUGCCGCUCCUCUGAGAGAUGCAGUUCAAGAAAGCUGUGGAAGAUCACAAAGAAGGCCAUCUGAUUAC	MIMAT0014017	zma-miR396h	UCCCACAGCUUUAUUGAACUG
MI0013229	zma-MIR397a	UNCHANGED	GUCAUUGAGCGCAGCGUUGAUGAUGCGGAGCAUGUACGUCUUCCCGGGCUUCACUUUCAGCUUGAACGUGUCUGCGUGCAUGCAUAUCAUAAGUAUGGAUAUGAGUUAGUAUAAAGAAUCAUAGCCGUUAGCGCUCAUUAACU	MIMAT0014018	zma-miR397a-5p	UCAUUGAGCGCAGCGUUGAUG	MIMAT0015352	zma-miR397a-3p	UAGCCGUUAGCGCUCAUUAACU
MI0013230	zma-MIR397b	UNCHANGED	AUCAUUGAGCGCAGCGUUGAUGAGCCAGCCGCCGUGCCUCCCCUGUCGGCUGCGGCGGCUCACCAGCGCUGCACUCAAUUACGC	MIMAT0014019	zma-miR397b-5p	UCAUUGAGCGCAGCGUUGAUG	MIMAT0015353	zma-miR397b-3p	CCAGCGCUGCACUCAAUUACG
MI0013231	zma-MIR398a	UNCHANGED	GGGGGCGAACUGAGAACACAUGAGAAUAAUGAGAUGAGAUUGCUCGCCUCGCGGUACGGUUCGUGCUGGCCUGGACCACCGUCGUCGCCGUUCAUCUUGUACGCAUAAUAAUGCUGCAUGUGUUCUCAGGUCGCCCCCGC	MIMAT0015354	zma-miR398a-5p	GGGGCGAACUGAGAACACAUG	MIMAT0014020	zma-miR398a-3p	UGUGUUCUCAGGUCGCCCCCG
MI0013232	zma-MIR398b	UNCHANGED	GGGGGCGGACUGGGAACACAUGGGAAUGAGAUGAGAUCAUUGCUCGGUCGUGCUGGCCUGGGCCGUCGGCGCGCGUUGAUCUUGCAUGUGUUCUCAGGUCGCCCCCGG	MIMAT0015355	zma-miR398b-5p	GGGGCGGACUGGGAACACAUG	MIMAT0014021	zma-miR398b-3p	UGUGUUCUCAGGUCGCCCCCG
MI0013233	zma-MIR399g	UNCHANGED	AGGGCAACCCCCCGUUGGCAGGUGCGACGGCGACGUACCCCUACCCUGCCAAAGGGGAUUUGCCCGGC	MIMAT0015356	zma-miR399g-5p	GGGCAACCCCCCGUUGGCAGG	MIMAT0014022	zma-miR399g-3p	UGCCAAAGGGGAUUUGCCCGG
MI0013234	zma-MIR399h	UNCHANGED	AGUGCAGUUCUCCUCUGGCACGAACCAAGGCUGAGCAGCUUGCCCCAUGGCUAGCCCACGACGGCCCUUCCUUGCCAAAGGAGAAUUGCCCUGC	MIMAT0015357	zma-miR399h-5p	GUGCAGUUCUCCUCUGGCACG	MIMAT0014023	zma-miR399h-3p	UGCCAAAGGAGAAUUGCCCUG
MI0013235	zma-MIR399i	UNCHANGED	AGUGCGGCUCUCCUCUGGCAUGAGGGCGCGACUGAGAGGCACGAACAGUUUCUGGCCUUCUCCUGCCAAUGCCAAAGGAGAGUUGCCCUGC	MIMAT0015358	zma-miR399i-5p	GUGCGGCUCUCCUCUGGCAUG	MIMAT0014024	zma-miR399i-3p	UGCCAAAGGAGAGUUGCCCUG
MI0013236	zma-MIR399j	UNCHANGED	AGGCAGCUCUCCUCUGGCAGGCAGGCGCGCGGUCAUCGUCGCCAUCGACGACGGUUGCUUGGCUCUGCUAUGCUGUGUUCGUUCGUCCAUGGUGUGCUAGCUAGCCGUGCAUGCAUUGCAGUGUAACAUGCGUGCAUGCACGCGCGUACGUCCUGCCAAAGGAGAGUUGCCCUGC	MIMAT0015359	zma-miR399j-5p	AGGCAGCUCUCCUCUGGCAGG	MIMAT0014025	zma-miR399j-3p	UGCCAAAGGAGAGUUGCCCUG
MI0013237	zma-MIR408b	UNCHANGED	GACAGGGACGAGGCAGAGCAUGGGUAGGGGGCCAUCAACAGAAUUCCAAAUUUGAUUUCUGUUUGCUCGCUCACAAAAUGGAGGGACUCACCACAAACACACUCAGGCGUUGUUGCUCCCUCCCCUGCACUGCCUCUUCCCUGGCUC	MIMAT0015360	zma-miR408b-5p	CAGGGACGAGGCAGAGCAUGG	MIMAT0014026	zma-miR408b-3p	CUGCACUGCCUCUUCCCUGGC
MI0013238	zma-MIR482	UNCHANGED	AGUGGGAGAUGAAGGAGCCUUGCAUCGAUGUCACCGCCGGAGGAGCGCUCGCCUUCUUCGCGCACCGCCGCAAUAGCCGCCCUCGGACCCCUCGCCUCGCUCUUCCUUGUUCCUCCCAUUUU	MIMAT0015361	zma-miR482-5p	UGGGAGAUGAAGGAGCCUU	MIMAT0014027	zma-miR482-3p	UCUUCCUUGUUCCUCCCAUU
MI0013239	zma-MIR528a	UNCHANGED	GUGGAAGGGGCAUGCAGAGGAGGAGCACGAGCGAGGUGUGGCUGGAAGAAGCAGCCGGGGCCUGUGUGCUAUAUACCCCUCGCAAGCUCUCCUCACUCCUCUCCUGUGCCUGCCUCUUCCAUU	MIMAT0014028	zma-miR528a-5p	UGGAAGGGGCAUGCAGAGGAG	MIMAT0015362	zma-miR528a-3p	CCUGUGCCUGCCUCUUCCAUU
MI0013240	zma-MIR528b	UNCHANGED	GUGGAAGGGGCAUGCAGAGGAGCACGAACGAGGUGUGGUUGGCCCCUCGUUAGCUCUCCUGUGCCUGCCUCUUCCAUU	MIMAT0014029	zma-miR528b-5p	UGGAAGGGGCAUGCAGAGGAG	MIMAT0015363	zma-miR528b-3p	CCUGUGCCUGCCUCUUCCAUU
MI0013241	zma-MIR529	UNCHANGED	GAGAAGAGAGAGAGUACAGCCUUGUUGCCAUGUACACACUCAGAUAUCAACAGUCUCUUAUAUUUGCUGUUACUACCUGUUAUUAGUGUCCAGUGAUGAUGAAGGCUGUACCCUCUCUCUUCUUCU	MIMAT0014030	zma-miR529-5p	AGAAGAGAGAGAGUACAGCCU	MIMAT0015364	zma-miR529-3p	GCUGUACCCUCUCUCUUCUUC
MI0013242	zma-MIR827	UNCHANGED	GUUUUGUUGGUGGUCAUUUAACCAUGCAUGCUUCGAUCGAUGGAUUGGUGCAUGCAUGGAUUAUUGCAUAGUGUGAUGCAUGUGGCGCAUCAGUGCAUGGUUAGAUGACCAUCAGCAAACAU	MIMAT0015365	zma-miR827-5p	UUUGUUGGUGGUCAUUUAACC	MIMAT0014031	zma-miR827-3p	UUAGAUGACCAUCAGCAAACA
MI0013243	zma-MIR1432	UNCHANGED	GCUCAGGAGAGAUGACACCGACGCCAGACGGACCGGUCCAUCCGCGCCGUGUCUGUCCGUCUGAAGUGGGUGUCAUCUCGCCUGAAGCA	MIMAT0014032	zma-miR1432-5p	CUCAGGAGAGAUGACACCGAC	MIMAT0015366	zma-miR1432-3p	GGGUGUCAUCUCGCCUGAAGCA
MI0013244	zma-MIR390b	UNCHANGED	GAAGCUCAGGAGGGAUAGCGCCUAGGAAAUCACACAUAGAUUGGAGCCACGAAGAGGAAGGGAGAAUGAGAGAGAGAGAGACAGAGCAGCUAUGCUGCUCUGUCUCUCUCUCUCACUUUCUCUUGGAUCCAUCUCAAGGUUCUGUCUAUAUAUGAUGAAUCGAUCCGAAGCGCUAUCUAUCCUGAGCUCCAC	MIMAT0014033	zma-miR390b-5p	AAGCUCAGGAGGGAUAGCGCC	MIMAT0015367	zma-miR390b-3p	CGCUAUCUAUCCUGAGCUCCA
MI0013247	osa-MIR2907a	UNCHANGED	GAGCAGCUCUCUCUCCGCCCACUUGGCCACCACGCGGCAGCCGAGCGAGGGCCUCGGGGCAGCUU	MIMAT0014036	osa-miR2907a	GGCAGCCGAGCGAGGGCCUCGG
MI0013248	osa-MIR2907b	UNCHANGED	GAGCACCUCUCCCUCCGCCCGCUCGGCCACCACGUGGCAGCCGAGCGAGGGCCUCGGGGCAGCUC	MIMAT0014037	osa-miR2907b	GGCAGCCGAGCGAGGGCCUCGG
MI0013249	osa-MIR2907c	UNCHANGED	GCGCGGCAGCCGAGCGAGGGCCUCGGGGCGAAGCCGCGGGAGAGCCCGAGGGGGUGACGUCAUGCCCCGAGGCCCCCCCCUCCCGCGC	MIMAT0014038	osa-miR2907c	GGCAGCCGAGCGAGGGCCUCGG
MI0013250	osa-MIR2907d	UNCHANGED	GAGGCACCCCUAUCUCCACCCACGCGGCCGCCACAUGGCAGCCGAGCGAGGGCCUCGGGGUAACUC	MIMAT0014039	osa-miR2907d	GGCAGCCGAGCGAGGGCCUCGG
MI0013252	sbi-MIR162	UNCHANGED	GGGCGCAGUGGUUUAUCGAUCUCUUCCUUGCCUUGUGCUAGUCCAGAAGUAGUGGUGGUUCAAGCGUUUAUUGCUGCAAUAACUUGCAAAACAACGCGGGAAUCGAUCGAUAAACCUCUGCAUCCAG	MIMAT0014041	sbi-miR162	UCGAUAAACCUCUGCAUCCAG
MI0013253	sbi-MIR169o	UNCHANGED	AUAGCCAAGGAUGAUUUGCCUGUAGCAACCUCUGAGUGCUCCUGCUGCCAUGGCAGUCAGGAGCGCCAAGUGGGUGCUUCUCCGGGCAAAUCAUCUGGGCUAG	MIMAT0014042	sbi-miR169o	UAGCCAAGGAUGAUUUGCCUG
MI0013254	sbi-MIR169p	UNCHANGED	UUAGCCAAGAAUGGCUUGCCUAUCUCCAUUAUUUGGUUCAUCAGAGGGACCUCUGAUCCCUCAUGAUGGAUGAAAUGUGGAUGAUGGCAGCCCUUCUGGCUAAGU	MIMAT0014043	sbi-miR169p	UAGCCAAGAAUGGCUUGCCUA
MI0013255	sbi-MIR169q	UNCHANGED	UUAGCCAAGAAUGGCUUGCCUAUCUCCAUUAUUUUGUUCAUCGAUGCAGGCCUAGGGAUCGUCAUGGAUGAAAUGUGGAUGAUGGCAUCCAUUCUUGGCUAAGU	MIMAT0014044	sbi-miR169q	UAGCCAAGAAUGGCUUGCCUA
MI0013256	sbi-MIR172f	UNCHANGED	GCGGCAUCAUCAGGAUUCACACCGGGUAAACACCGUUGGGUGGGUGCAGUUACCCAUGCACAUAUAUGCAGGUCUGGCUCUAUCUGUUGCUUGCGUGAGAAUCCUGAUGAUGCUGCAC	MIMAT0014045	sbi-miR172f	AGAAUCCUGAUGAUGCUGCAC
MI0013257	sbi-MIR398	UNCHANGED	GGGGGCGGACUGGGAACACAUGGGAAUGAGAGAUGAGAUUGCUCGGUCGUGCUGGCCCUGGGCUCGUAGUUGAUCUGCUUGUAUGCAUGUGUUCUCAGGUCGCCCCCGC	MIMAT0014046	sbi-miR398	UGUGUUCUCAGGUCGCCCCCG
MI0013258	sbi-MIR399k	UNCHANGED	AGGGCAACCCUCCAUUGGCAGGUGCGACCUACACCCUACCCUGCCAAAGGGGAUUUGCCCGGC	MIMAT0014047	sbi-miR399k	UGCCAAAGGGGAUUUGCCCGG
MI0013259	sbi-MIR528	UNCHANGED	UGGAAGGGGCAUGCAGAGGAGCACGAGGCUUGGCUGGAAGCCGACCUACGCCUCGCUGGCUCUCCUGUGCCUGCCUCUUCCAUU	MIMAT0014048	sbi-miR528	UGGAAGGGGCAUGCAGAGGAG
MI0013260	osa-MIR2918	UNCHANGED	GUAAGCUUCAUGGGCAAAGAAGGAUGGAUUAUUGGCAAGCCUGCAAUUUUGUUGCACACUUCUGAUGCUGGAGACAGCUGGGAAAGAAUACCCUUGAGUGCCCAGCUUCCUGGGAACAUGGUAAGUUUGCAUAUACAUCCGUGUUGUCUGCGCUUUAACAAGGAU	MIMAT0014049	osa-miR2918	AUCCGUGUUGUCUGCGCUUUA
MI0013261	osa-MIR2919	UNCHANGED	GCGGGGAGCCGAUGGGCCGCGGGAGAGGAGAGAGAGAGGGAGAGGGGAGUGGGCCGAGCCGGCCCAAGAGGGAAGGGGGGGGGGGGAAAGAGGACUUUUUAGGAUUUUUCUUUUUAUAAACCUUUUUCCACUUUGUUUAUUUCUUUUCAAUUAUUAUUUG	MIMAT0014050	osa-miR2919	AAGGGGGGGGGGGGAAAGA
MI0013262	osa-MIR2920	UNCHANGED	CAAGAGGGUUCCUAAAAUAUUAUAGACAAAACAAGUCACUACAUAAUACAUAUAAGCAGAUACAGAAACAAGUUUAUUGUCCUAUACCAAAUUUCAAAAUUCAAACAACAAUAUAACAUUUCAAAUAUUAGCUAGUUUACAUUGGGUAUUCAACUAUUCAAUAAACACCGUGGAUACCGCAUAUACUAUCACCAUUUGGCCAAUGGCCAG	MIMAT0014051	osa-miR2920	AAACAACAAUAUAACAUUUCAAA
MI0013263	osa-MIR2921	UNCHANGED	AUAAGAACUUAAUAUAACUUUAAAGCAAUAAGAUCUUAAUAUAAAGGGCAGAUUUAGCAUAACAAUUAAGCAUAUGAUAUUAGAAUAGCUAAAUCAGGUAAGAUCGGCUGAAACUCCGAUACUAUCUCUAUAAAUGAUCAUAAAACAAGCUAGAUAUCACAAUUAUAGAUAGAACUUAAUAGAUCGAACUCAACCGAUGCAACAUUAAGCAUAUAAAAUAACUGUAAGAUCUAAACAAGA	MIMAT0014052	osa-miR2921	AAGAACUUAAUAUAACUUUAAAGC
MI0013264	osa-MIR2922	UNCHANGED	UAAUAAUAUGUGUUCUUCCCAGAUGUAGCUUUUCUUGUUCCAAAUAAGUGAUUACCGAAAUUCAUGUUCCUCACAAGUGACUGCUGAACAACAGGUGCAACUAUAUGCAAAGGGCUGAAUAGAGGGUUAGGAACAAUCUU	MIMAT0014053	osa-miR2922	AAUAAGUGAUUACCGAAAUU
MI0013265	osa-MIR2923	UNCHANGED	UUACAGACAAAAAUAUAAAUAACAAAGAAAUAAACGCCUUGUACCUACAGUACAAAGAAUUGGAAUCAAGUUGGGAAAUAUAAGCACCAUACCUGCCUAUUAUGAACAUACUCCAGAUACGAAGGGACAUCUGGAUAACGCAUUUGAGUGUCACUAUCAGGUAUAGGUGAUUUUU	MIMAT0014054	osa-miR2923	AGACAAAAAUAUAAAUAACAAA
MI0013266	osa-MIR2924	UNCHANGED	UGUCAUCGUCCUCUGCAGCCUUACCCCUCGUUUGUGCCGUGGUCGCCGCCUGCUAGAGAUGCGUGUGGAGCUCAGCCUUGCCCCUCGCUUGCUCCGGCCGCCACCGCUCCGCCGGCCUGC	MIMAT0014055	osa-miR2924	CUCGCUUGCUCCGGCCGCCAC
MI0013267	osa-MIR2925	UNCHANGED	UUCUUGACGCCGCCCUUGGCGGCCGCGGGCUUCGUCGCCGUCUCACUGAGCUUGGCAGCCGGCUCCUUGGCAAGUCCGGCAGGUUUCACGGCCUUCAGAGAAGCCAUUCUUCUGAUGCUU	MIMAT0014056	osa-miR2925	UGGCGGCCGCGGGCUUCGU
MI0013268	osa-MIR2926	UNCHANGED	GUGGUGCCUCACGAGCUCACGUACUGCUGUGAGGAUGGUCGAGGUCGUCGACGUUGGUGCUCCUGCCGUCACGCACACAAUGGCCACCACCACAGGUCACGAUCUAUCUCCUUGUCUGUU	MIMAT0014057	osa-miR2926	AGGUCGUCGACGUUGGUGCU
MI0013269	osa-MIR2927	UNCHANGED	UGUCGCGGCCGGCGAGCAUGAAGCUGACGACGAUGUCGCGGAGGUACUUGUCGUCGUCGAUGGAGCCCAUGAAGCGUGAAAGGAGGUCGCUGCCGGUGGCAGCGCCGCCAAGCUUCCGCCGUUGUCGGAUGACCUCCGCCGCGAGCGCGU	MIMAT0014058	osa-miR2927	UGUCGUCGUCGAUGGAGCCCAUG
MI0013270	osa-MIR2928	UNCHANGED	UUUUAUUUUGGAAUGAAGGUCAGACUUUGUUAAAAAAAAAUGAAGGUCAGACGUCCCAGGUUUUGAUUAAAAGCUUCCAAAAUUUUAAGUUCUACAAAGAAGACGACAUUUUGUUGAUCACAUUUGCAGGUAUUUCUGGACAUCAUAUGCUCUAUUUUCUAAUUUGUUAGGAAAAAAAGGUUUCAUCUUUAGACCUCUGG	MIMAT0014059	osa-miR2928	AAGAAGACGACAUUUUGUUG
MI0013271	osa-MIR2929	UNCHANGED	GGCGGAGCCAUGAAUUUUUGUCAUGUGGGGCCGACUAUUAAUACUUCACAUUUUAAUGGGAUCAUUUAUGCAAAUCUUAAUGGAUUUACACAUGAAAAUUUUAAGACUCUCAAGGGUGUUUGUGAAAUAGUUGU	MIMAT0014060	osa-miR2929	CUCAAGGGUGUUUGUGAAAUA
MI0013272	osa-MIR2930	UNCHANGED	CGCGCCUCGCCUGAUGCUCCUUCCUCCGGCGGCUGGGCUGAGCUGCGUCGCGCUUGGAUUUUUGCCUCCGAAUUGGCGAAUUCUCUUCUCUCGCGCGUGGCCUUGGGUGUGGGGCAAAGUUUGGCUCGCUUUGUAGUUUGCGGCGAUUGCGGGUGGGCGUGAGAAUUUAAAAGGGGAGGG	MIMAT0014061	osa-miR2930	UUCUCUUCUCUCGCGCGUGGCC
MI0013273	osa-MIR2931	UNCHANGED	AAAAAACAAUGUUUGCCACUUCUUUAUUUUAUUGAUGCAUUUAUGUCUUUAUUGUUGAUGUCAAAAAUUUAUCGAUCAGCGGUUGCAUUGAAAAUUUAGCUUGAAGUUAUAUAUAUAUUGAUAUACUUGUGGUACAAUUAUGAACCCCCUCCAU	MIMAT0014062	osa-miR2931	CUUUAUUGUUGAUGUCAAAA
MI0013274	osa-MIR2932	UNCHANGED	AAAGAGUAUAUUAAAUCUCUCAUCGUUUCUCAUGUAGUGUGCAAAGCAGGACCAGGGAACUUACUUAUGCGGCUACAACGUAUGCGAGUAUGCCCACUACCUAUCAAACCAAAUAUGCACCACACGAGAGCUUGAUGUAC	MIMAT0014063	osa-miR2932	AGUAUGCCCACUACCUAUC
MI0013275	rlcv-mir-rL1-14-2	UNCHANGED	CACCUGCCCUCCGGCUGGGUCGGACGGUCUGGUGCGCUUGAUGUGUUUUUAGUACCAUCGCACAUCAGGCUGAACGACUCAGAGGAGUGGCCCUUG	MIMAT0003444	rlcv-miR-rL1-14-5p	UCGGACGGUCUGGUGCGCUUGAU	MIMAT0003445	rlcv-miR-rL1-14-3p	UCGCACAUCAGGCUGAACGAC
MI0013276	rlcv-mir-rL1-17	UNCHANGED	CAUGCCCGUGGUGUUCUGAUGGACAGCGGGGAAGUGCACUUGUGCUUAUGUAAUCGGUGCUUCGCCCUCUCCAUCAUAAUAACACGAGGAUG	MIMAT0019185	rlcv-miR-rL1-17-5p	UGAUGGACAGCGGGGAAGUGCACU	MIMAT0014064	rlcv-miR-rL1-17-3p	UGCUUCGCCCUCUCCAUCAUAA
MI0013277	rlcv-mir-rL1-18	UNCHANGED	AGGUGUGGGGUUUAGAUGAUUGGGGGCGGCGUAUCUUUUGAUUUGGUAAAAGUUAGCCCCUCCCCAUCAUCUUGACACCACAUUU	MIMAT0019186	rlcv-miR-rL1-18-5p	UAGAUGAUUGGGGGCGGCGUAU	MIMAT0016941	rlcv-miR-rL1-18-3p	UUAGCCCCUCCCCAUCAUCUUG
MI0013278	rlcv-mir-rL1-19	UNCHANGED	UCAGGUGUGGAAUUAUAGAUAGCGUGGGUGUGUGACCUUGUUUGUUACACAAAGAUCACCACCCCCUGUCUGCUUUCCACUCCUGA	MIMAT0016942	rlcv-miR-rL1-19-5p	UAUAGAUAGCGUGGGUGUGUGA	MIMAT0019187	rlcv-miR-rL1-19-3p	GAUCACCACCCCCUGUCUGCU
MI0013279	rlcv-mir-rL1-20	UNCHANGED	GCAUUGACCUUGUUGGUUACCUUAAAGGGUAGUGUGGUUCACAGCAGUUUGUGAAAAACCUGUGGAUCUAACUUCCCUUAGUGUAACCCAGGGUGGAGC	MIMAT0014065	rlcv-miR-rL1-20-5p	UAAAGGGUAGUGUGGUUCACAGC	MIMAT0014066	rlcv-miR-rL1-20-3p	UGUGGAUCUAACUUCCCUUAGU
MI0013280	rlcv-mir-rL1-21	UNCHANGED	GGCUGAGCUGUGCAGUUUUGAUUGUGGGGGGAGGGCUCUCUUAUCUAGGCUAGAGGCCUCUUCUCACAAUUCUAAUUUCACAGCUCUCCAGAAGCC	MIMAT0019188	rlcv-miR-rL1-21-5p	UUGAUUGUGGGGGGAGGGCUCU	MIMAT0016943	rlcv-miR-rL1-21-3p	AGGCCUCUUCUCACAAUUCUAA
MI0013281	rlcv-mir-rL1-22	UNCHANGED	AUAGUUAUCUAGGCUUGAUAUUCGUGGGGGGAAACGGUGGAUUUUGGUGUAGUUAUUAUUCACCGUUUCAUCCCCACGAUUAUUCGGUUUCAAUUGCUCU	MIMAT0019189	rlcv-miR-rL1-22-5p	CGUGGGGGGAAACGGUGGA	MIMAT0016944	rlcv-miR-rL1-22-3p	UCACCGUUUCAUCCCCACGAUU
MI0013282	rlcv-mir-rL1-23	UNCHANGED	UGGCUGUGGGGGCUGGGUAUUCACUAGUGCUGGCACCUAAGAUAACUAGAAUUGUUAGUUGUCUGCACUGGAGAGUAUUCGGUUUCAGAAGUCA	MIMAT0016945	rlcv-miR-rL1-23-5p	UCACUAGUGCUGGCACCUAAGA	MIMAT0016946	rlcv-miR-rL1-23-3p	UUAGUUGUCUGCACUGGAGAGU
MI0013283	rlcv-mir-rL1-24	UNCHANGED	CGUGCGGGUGCCCUGGCUCAAGUUCUCAUUUCCAAUACAGUUUGAGAACCUUGUAUCGGAGAUAGGACUUGAUACCAGUUUGCCCGAUG	MIMAT0016947	rlcv-miR-rL1-24-5p	CUCAAGUUCUCAUUUCCAAUACA	MIMAT0016948	rlcv-miR-rL1-24-3p	UAUCGGAGAUAGGACUUGAUAC
MI0013284	rlcv-mir-rL1-25	UNCHANGED	GGGGAUGAUGUGGCUGCUGCUGGUGCUAGACCCUAAAUUGGAAACAAUAAUAGUGAUUCUGUGACAAUUUAAUGGGUCUAGUAGUUGCAGUCUGGCCCC	MIMAT0019190	rlcv-miR-rL1-25-5p	UGCUAGACCCUAAAUUGGAAAC	MIMAT0016949	rlcv-miR-rL1-25-3p	UGACAAUUUAAUGGGUCUAGUA
MI0013285	rlcv-mir-rL1-26	UNCHANGED	CGCUGGCGCUACACCCGGGAUUCGAAGCAGUCAUUGGGCCUCUGCUACGAUUCUCCGGGUUUAGCAGUUGCG	MIMAT0019191	rlcv-miR-rL1-26-5p	GCUACACCCGGGAUUCGAAGC	MIMAT0016950	rlcv-miR-rL1-26-3p	UACGAUUCUCCGGGUUUAGCAG
MI0013286	rlcv-mir-rL1-27	UNCHANGED	GGAGUGACCCGGAGCCGCCUCCUUGGUUCUGUCCACAUUUUGUUGCUGCACAUAACCAUGGAGGUGGUUGCGGUGCAGCC	MIMAT0019192	rlcv-miR-rL1-27-5p	GCCGCCUCCUUGGUUCUGUCCA	MIMAT0016951	rlcv-miR-rL1-27-3p	CACAUAACCAUGGAGGUGGUUG
MI0013287	rlcv-mir-rL1-28	UNCHANGED	GUGGACCCGGAGAGUCUGUCUUGGAAGGCGUUGCUUUCAGCUGUUUAUAUGGUUGGAGGAAAGUAUCGCCUUCUAGAAUUGGCUUGUCCAU	MIMAT0019193	rlcv-miR-rL1-28-5p	UGGAAGGCGUUGCUUUCAGCUG	MIMAT0016952	rlcv-miR-rL1-28-3p	GAGGAAAGUAUCGCCUUCUAGA
MI0013288	rlcv-mir-rL1-29	UNCHANGED	GCUGAGUCCGUGUCCUAAAACCAGUCCCAGCAGACAAAACAUAGUAUGGUCGAGUGUUUUGUUUGCUUGGGACUGCAGUUAGGGCGCGUAAACUCGU	MIMAT0019194	rlcv-miR-rL1-29-5p	CCAGUCCCAGCAGACAAAACA	MIMAT0016953	rlcv-miR-rL1-29-3p	UUUUGUUUGCUUGGGACUGCAG
MI0013289	rlcv-mir-rL1-30	UNCHANGED	CAGGAAGCCCGUGUCCUGGCACCGGUCCUUUGAGGUACGAAACAUUGUGAGUUUGUUUCGUUUUCGAAGGUCGGCUGUCAGUGCAUGUGGAGAUUUUCG	MIMAT0019195	rlcv-miR-rL1-30-5p	ACCGGUCCUUUGAGGUACGAAACA	MIMAT0016954	rlcv-miR-rL1-30-3p	UUUCGUUUUCGAAGGUCGGCUG
MI0013290	rlcv-mir-rL1-31	UNCHANGED	UGCCGGGUAAUGCCCGGUCGCUUACGCCGACCGCGUAACUUGUGGUAUAUUGUUAGGCGUGUCGUCGUAAGCAGCCGGGCGACCCGGCG	MIMAT0016955	rlcv-miR-rL1-31-5p	UCGCUUACGCCGACCGCGUAAC	MIMAT0016956	rlcv-miR-rL1-31-3p	UAGGCGUGUCGUCGUAAGCAGC
MI0013291	rlcv-mir-rL1-32	UNCHANGED	UGGUGUCCUGUAACUUACUACUGCCGCUUUACAUAACGUAGCUUGUAAAUGCGAGCAGUAGUAGGCGUCUGGACGCUA	MIMAT0016957	rlcv-miR-rL1-32-5p	UAACUUACUACUGCCGCUUUACA	MIMAT0016958	rlcv-miR-rL1-32-3p	UAAAUGCGAGCAGUAGUAGGCG
MI0013292	rlcv-mir-rL1-33	UNCHANGED	GUGGACUUCCAGACCAUUGUCUUCAUUUGCCCUUGCGUGUACAUGACUGCAAAGAGCAAAUGGGGGGAAUAGCCUGUGAGUUCCGC	MIMAT0016959	rlcv-miR-rL1-33-5p	CAUUGUCUUCAUUUGCCCUUGC	MIMAT0019196	rlcv-miR-rL1-33-3p	AAAGAGCAAAUGGGGGGAAUAG
MI0013293	ctr-MIR156	UNCHANGED	UGAAGAGGAAGAGGAAACAUAACGAGAGAGCUACUGACAGAAGAGAGUGAGCACACGCAGGUAAUUGUAUUAGAAAAUAUCUUUGCAGGUGCGUGCUCGCUCCUCUUCUGUCAGCGUCAUUUUUGCAAGUGCUUCCUCACAACCCCAGCACGUCGUAACCCCCAGCCCUCUUUUGCUCUUCCUUCUAUCA	MIMAT0014067	ctr-miR156	UGACAGAAGAGAGUGAGCAC
MI0013294	csi-MIR160	UNCHANGED	AUUAUACCUAUGUCUAUAUAUUUAUAAUUAUGUGCCUGGCUCCCUGUAUGCCAUUUGCAGAGUCAAUCGAAACAUCGAUGGCCUCCGUGGAUGGCGUAUGAGGAGCCAUGCAUAUUCCAUGUAUAAUAUAUACCCAUAGAUAU	MIMAT0014068	csi-miR160	GCCUGGCUCCCUGUAUGCCAU
MI0013295	csi-MIR164	UNCHANGED	GUGUAGAGCAAGAUGGAGAAGCAGGGCACGUGCAUUACUAACUCAACCGCACAUACAUCUACUAACAAAAAUUAAUUAAUCCACACAUUUUGAAGAAACCAAAUCAAGAAGCAGCAAGCUCUUUCUGUUGUUAUAGCUCAGUCAUGAGUUGAGUUAUUUCUUCAUGUGCCCUUCUUCCCCAUCAUGACCGCGGCACCUUGUGUGUGUGUGUGUGUGUCUGUGUAUCAUCAGGGAUCAGCUCAAGAUCUGAAUUUCUUCUUAGCAAAAUUCAUGUGCCA	MIMAT0014069	csi-miR164	UGGAGAAGCAGGGCACGUGCA
MI0013296	csi-MIR166e	UNCHANGED	GGGGAGCUUUUUGUUUUGAGGGGAAUGUUGUCUGGCUCGAGGACACUACUUGUUGAUCCAUUAAUUUUACGUAUUCUCUCAUAGAUCUAGCAUCUGAAUGGUGGAUAACAAUAUACGGAUUCAGCUUAUUUGGCGUCGUCGGACCAGGCUUCAUUCCCCCCAAUAUAUUGCUUCUAU	MIMAT0017386	csi-miR166e-5p	GGAAUGUUGUCUGGCUCGAGG	MIMAT0014070	csi-miR166e-3p	UCGGACCAGGCUUCAUUCCCC
MI0013297	ctr-MIR166	UNCHANGED	GGUUUGUCUGAAGGAUCUAGGGUUAAUUGGGAAGCUUUUUCUUUUGAGGGGAAUGUUGUCUGGCUCGAGGCCACUAACUAGAUCUUUGAUUUAAUCUCAGUUGAUCAUAUAUUUGUUUCAUUUUUCUUCCAUAAAAUUUAAUUAUAUUGAGAUACCCAUCAUUGAUCUUAAGAUAAUUAAGUUAGUGACGUCGGACCAGGCUUCAUUCCCCCCAAUAAUUGCUUCUAUCUGCUAUGAUAUCAUCUUCAUUUCUUGGAGGUGCUGUGAUCAGUUCUCAAACUUUAGUUGAUUUUUUCACAAUUUUUCUUUUUGUUUAAUUUAUUGAUCUUGUGUUGUGUAUAUUUGUAUGGUCAACGGAGAGAUCUUGGUCAUUGGCCAUGAGCAGAUUGGUGUAAUGAUGAAAGAUUUUGACUG	MIMAT0014071	ctr-miR166	UCGGACCAGGCUUCAUUCCCCC
MI0013298	ccl-MIR167a	UNCHANGED	CAUAUUCGUGCACUAGUAGUAGUUGAAGCUGCCAGCAUGAUCUGAACUUUCCUUGACCUCCAUCUCUAGGGAAAGGCCAGAUCAUCUGGCAGUUUCACCUAUUGAUGGUAGCAUGGCCAGA	MIMAT0014072	ccl-miR167a	UGAAGCUGCCAGCAUGAUCUGA
MI0013299	ccl-MIR168	UNCHANGED	GUUACCGGCGGUCUCUAAUUCGCUUGGUGCAGGUCGGGAACUGAUUGGCUAGUUUUUUUUUGAAAUUUUUUGACAGCGAGGUGGCGUGUUGUAAUUGGUCGUCACGUUUAAAUUAAUGAUUGAAAAAAAUGCGAAUUGGAUCCCGCCUUGCAUCAACUGAAUCGGAGACCGAGGUG	MIMAT0014073	ccl-miR168	UCGCUUGGUGCAGGUCGGGAA
MI0013300	csi-MIR169	UNCHANGED	AUCAAGUGCUACCUUAUAUACAGAAUAGAAAGAAUAACAAAGGUUGGAAAUUGGUCUAGGGUUUCUUAUAUGAAGGGAUAAAUAGAGGAUCUAGAGCCAAGAAUGACUUGCCGACGGCAUUGACCAUAAUAUCAUACGGCAGGCCAUUCUUGUCUCAACUCCGCUCUCUAUCUUCUCAUCUGAGACUCUCGGACACUGACAACCAACCUCAGCAAUGCAGCACCAGAUGAUUCUUUCUAUUCUCAGGUGAUCUAUGAUACUAUGCUCAUCUAAUGAGCUCUGCGUCACAUUUUUAUUUUUCCCCCAUUUUUCUGACUUCUCCUCCUUGAGCCAUUUUUCCAGAUCCAUGAACAGUACAAAAUCUCUAUUACAACCAACAGAGUUAAGCAAUGCUGUUCUUAAUCAUAAGCUUAUUUUAGGGUGGCAUAUAUUUUGCAAUAAUCUAGUUAGAAAUAAUUAAAAGUUUUUUCUUGGAGCUUUGGCGUUUCUCCUGGCAUUUGUACAACCUUUUAUGCAAACAGUUGUAGAAUUGGGGAUGACACAAUCUUUGGUUGGAGUGUGAUUUUAUGCUGUAUUUAUUAUGCACACAAUAGCAGGCUCGUCGAUCCUCUGUUCAUGCAAGAACUAGAGCGAAGGAAUAGAUAGCUUGAUUAUCGAACAAAUUAAAAUAAUUAAUCGUGCAUCAAUUUUGACAAGGAGUGAGGAACCUCUCCUCAUCUGCAUUAUCAUGAAAUUUUAAUAAUUUUGUACAUAUC	MIMAT0014074	csi-miR169	GAGCCAAGAAUGACUUGCCGA
MI0013301	ccl-MIR171	UNCHANGED	GAUCUCUUGGGGGUUAAAAUGAAGAUUGUGGUGACCAUUUUGGAGGAUGGAUGGGUACUCACGGGAUAUUGGUGCGGUUCAAUAAGAAAACGGUGCUCAAUACUUUUUGAGCUCCGCUUUUUGAUUGAGCCGCGCCAAUAUCACGUGCCACUCGCUCUCUAAUUGCUUUCUUUUAAGCACAGGGGAGCGCGUAAUUAUGUUGAGGUCAGGUAAGUAGGGGUUUAAAUUAAAAUUCUAGCUUAUUGCUUCUGUUUAAAUUUUACUGUUCAAUUGGCUCCAUUUAGAUGCAUCAUUGUUUUUAUGUUAUGACCCUUUCGAAUU	MIMAT0014075	ccl-miR171	UGAUUGAGCCGCGCCAAUAUC
MI0013302	csi-MIR172a	UNCHANGED	GUCACCUUAAAACAGUCGUUGCUCGCUGUAGCAGCGUCCUCAAGAUUCACAUCCAGUCUAAAGGCAAAAGCAGCAAUUUUUCUUCAUUUUUGCUUGCCUUGGUUUUUGUCAGUGAGAAUCUUGAUGAUGCUGCAACGGCGAUUAAUGACUAGCUACCAACAA	MIMAT0017387	csi-miR172a-5p	GCAGCGUCCUCAAGAUUCACA	MIMAT0014076	csi-miR172a-3p	AGAAUCUUGAUGAUGCUGCA
MI0013303	ctr-MIR319	UNCHANGED	UUAAGCUGGGAGCUUUCUUCGGUCCACUUAUGGGUGGCAAUAGGAUUUAAUUAGCUGCUGACUCAUUCAUCCAAAUACUUAGUAAAGGGUCGAAAUGGAUACCCAGUAAAUGAGUGAAUGAUGCGGGAGACAAAUUGAAUCUUAAGCUUCCUGUGCUUGGACUGAAGGGAGCUCCCAUUGCUCGCU	MIMAT0014077	ctr-miR319	UUGGACUGAAGGGAGCUCCC
MI0013304	ccl-MIR396	UNCHANGED	AGAGUGGUCCUUGAAAUAGCCUCUUUGUAUGGGCUUCCUGCUUAAUUCUUCCUCUCUAACAUCGAGUGUAAAAUGAAUGGAAGAUCAUCAAGCCACAGAUAUGAGAUCUGAACAUUAUUAUUAUUAAGUCCUGGUCAUGCUUUUCCACAGCUUUCUUGAACUUCCACUGUUUGCUGAUUAAUACACGGCUCUUGCUAGCUAGGCGCCGUAUGUAGACACCGCGCGCCAUGGGAGCUCAAGAAAGCUGUGGGAGAACAUGGCACACCUUCAGGAUUUG	MIMAT0014078	ccl-miR396	UUCCACAGCUUUCUUGAACUU
MI0013305	csi-MIR398	UNCHANGED	CAACAGAUGUGAAACCCCAGAGGAGUGAUCCUGAGAACAGAGGGUGGCGUUGGCUUAAAUUUGAUUUGCAUUGCUGCUGCCUGCUCCUGCCAUACAUUAAAUCAAAAAGAUUGUAUGUGGCCAACGCACCUUGUGUUCUCAGGUCACCCCUUUGGGAAUUCAAUUGUCAAUCAGCACGUGUCAUCAAGUUACUCAAUUGCUCUAACAUUCGCUGCUUCUGAUUCA	MIMAT0014079	csi-miR398	UGUGUUCUCAGGUCACCCCUU
MI0013306	ctr-MIR164	UNCHANGED	GAAGGUGUGUGUAGAGCAAGAUGGAGAAGCAGGGCACGUGCAUUACUAACUCAACCGCACAUACAUCUACUAACAAAAAUUAAUUAAUCCACACAUUUUGAAGAAACCAAAUCAAGAAGCAGGAGGCUCUUUCUGUUGUUAUAGCUCAGUCAUGAGUUGAGUUAUUUCUUCAUGUGCCCUUCUUCCCCAUCAUGACCGCGGCACCUUGUGCGUGUGUGUGUGUGUAUCAUCAGGGAUCAGCUCAAGAUCUGAAUUUCUUCUUAGCAAAAUUCAUGUGCCAAUCUAAAGCCUACCAAA	MIMAT0014080	ctr-miR164	UGGAGAAGCAGGGCACGUGCA
MI0013307	ctr-MIR167	UNCHANGED	CAUAUUCGUGCACUAGUAGUAGUUGAAGCUGCCAGCAUGAUCUGAACUUUCCUUGACCUCCAUCUCUAGGGAAAGGCCAGAUCAUCUGGCAGUUUCACCUAUUGAUGGUAGCAUGGCCAGA	MIMAT0014081	ctr-miR167	UGAAGCUGCCAGCAUGAUCUGA
MI0013308	ctr-MIR171	UNCHANGED	AUCGACGGUUGAAGGGGAGAGUUGUAAAAUGAAAUCAUCAAGGUAUUGGCGCGCCUCAAUUUAAAGACGUGGUUAAAUGGGCAUGAUUAGCCAUGUAUUUUCAUUGAGCCGCGUCAAUAUCUCCUUAAUUAUUUUGUAACUCUCUCCUCUAUAUCCUCGCCUUCGGUAUGCAGCUGCUCCUCGAUACAUAUGAGGAUUCAGAAACAGACAAAGGCGGUAGAAGUAAUCUUCAUCAAUAUUAUUGAAGCAGGAAACAUAACGGCAAGUUUUAAGACCCGUUUGGGGCAUGUGGGGUCUCAUUUUGAUGUUAAUGAAGUGAAAACUUGUAUUUUCCCUCAAACAUUCACUCACUCCAGGCCGGCAGGAACAAC	MIMAT0014082	ctr-miR171	UUGAGCCGCGUCAAUAUCUCC
MI0013309	ccl-MIR167b	UNCHANGED	AUUCGUGCACUAGUAGUAGUUGAAGCUGCCAGCAUGAUCUGAACUUUCCUUGACCUCCAUCUCUAGGGAAAGGCCAGAUCAUCUGGCAGUUUCACCUAUUGAUGGUAGCAUGGCCAGAAACCCUAAUUUCUUCUCCUCCACCAGAUCGUUCUCAACAAACCCAGUAGGUUUUGGCAGAUGAAAAACCCUAGAAACAGGUAUC	MIMAT0014083	ccl-miR167b	UGAAGCUGCCAGCAUGAUCUGA
MI0013310	crt-MIR166a	UNCHANGED	UUCCCUUCAGAAUCAAAUUCAUUGUUUGAUUUUUUUUGAGAGGUUAUGGUUGAUGGGAAUGUUGUUUGGCUCGAGGGUCAUCUAGGUUUUCAAAAUUUUCUCGGACUUUCUUUCUUGCUUUUAUUUUUCCAGGAAAAUUAUGUUAUUUGCCUAUGUGAUCUCGGACCAGGCUUCAUUCCCGUCAACCGACGGUUUCUCUCUU	MIMAT0014084	crt-miR166a	UCGGACCAGGCUUCAUUCCCGU
MI0013311	crt-MIR166b	UNCHANGED	UAUAUGUUCUCAUCUGGGUUAGCUUAGGGUUUUGAGAGCAGGAAGCCAUGAAAGUCGAUGGAUGGGAGAAAAAUGAUUGUUUCUGAGGGGACUGUUGUCUGGCUCGAUGCAUUAAUAAUAAUUAUAAUUAUAUAAUUAUAAUUAUCAUGAAAAAAGGGUAUCGGACCAGGCUUCAUUCCCUUCAGAAUCAAAUUCAUUGUUU	MIMAT0014085	crt-miR166b	UCGGACCAGGCUUCAUUCCCUU
MI0013312	crt-MIR168	UNCHANGED	AGUUACCGGCGGUCUCUAAUUCGCUUGGUGCAGGUCGGGAACUGAUUGGCUAGUUUUUUUUUGAAAUUUUUUGACAGCGAGGUGGCGUGUUGUAAUUGGUCGUCACGUUUAAAUUAAUGAUUGAAAAAAAUGCGAAUUGGAUCCCGCCUUGCAUCAACUGAAUCGGAGACCGAGGUGAGAGAUUGGAUGGAUAUUUACCUU	MIMAT0014086	crt-miR168	UCGCUUGGUGCAGGUCGGGAA
MI0013313	crt-MIR171	UNCHANGED	AAUAUGACAGGAAUAUGCAGGAUGCUGGAAUCUUGUUUCCUAUCUUUUGGGGGUUAAAAUGAAGAUUGUGGUGACCAUUUUGGAGGAUGGAUGGGUACAACGGGAUAUUGGUGCGGUUCAAUAAGAAAACGGUGCUCAAUACUUUUUGAGCUCCGCUUUUUGAUUGAGCCGUGCCAAUAUCACGUGCCACUCGCUCUCUAA	MIMAT0014087	crt-miR171	UGAUUGAGCCGUGCCAAUAUC
MI0013314	csi-MIR162	UNCHANGED	AAACUGUUUACACUGAUCUGUGCUGCUGAUAAAUCUUAAUUUUUUUUUUUGAAUUUUUAUUUAACAGAAAAUAGAGAGAGUGAAGUCACUGGAGGCAGCGGUUCAUCGAUCACUUUGUGCAAAUUUUGUUGUGAAAAAUAACACAAAAUACAUGAAUCGAUCGAUAAACCUCUGCAUCCAGCGCUCACUCCAACUCUAUUC	MIMAT0017388	csi-miR162-5p	UGGAGGCAGCGGUUCAUCGAUC	MIMAT0014088	csi-miR162-3p	UCGAUAAACCUCUGCAUCCAG
MI0013315	csi-MIR166a	UNCHANGED	GAAGCUUUUUCUUUUGAGGGGAAUGUUGUCUGGCUCGAGGCCACUAACUAGAUCUUUGAUUUAAUCUCAGUUGAUCAUAUAUUUGUUUCAUUUUUCUUCCAUAAAAUUUAAUUAUAUUGAGAUACCCAUCAUUGAUCUUAAGAUAAUUAAGUUAGUGACGUCGGACCAGGCUUCAUUCCCCCCAAUAAUUGCUUCUAUCUGC	MIMAT0014090	csi-miR166a	UCGGACCAGGCUUCAUUCCCCC
MI0013316	csi-MIR166b	UNCHANGED	CACGCGUCCGAUUGUUUGAUUUUUUUUGAGAGGUUAUGGUUGAUGGGAAUGUUGUUUGGCUCGAGGGUCAUCUAGGUUUUCAAAAUUUUCUCGGACUUUCUUUCUUGCUUUUAUUUUUCCAGGAAAAUUAUGUUAUUUGCCUAUGUGAUCUCGGACCAGGCUUCAUUCCCGUCAACCGACGGUUUCUCUCUU	MIMAT0014091	csi-miR166b	UCGGACCAGGCUUCAUUCCCGU
MI0013317	csi-MIR390	UNCHANGED	AAAGUAAAGAAGAAUCUGUUAAGCUCAGGAGGGAUAGCGCCAUGGGUGCCAUGAAUAUGGGAAUGAUCUAGGGUUUCAUGAUAAAUAAUGGGCACUGGCGCUAUCCAUCCUGAGUUUCAUGGCUUCUUCUUACUCUCUCUCUCGAGAUCGGCUC	MIMAT0014092	csi-miR390	AAGCUCAGGAGGGAUAGCGCC
MI0013318	bma-bantam	UNCHANGED	GGUGGGGGCAGUAGGCCUUCACCAUGAUCUACAGAAUGCUAUCAUUUUGAGUCUGAGAUCAUUGUGAAAGCUAUUUGCCUUCUACCGUCUC	MIMAT0014093	bma-bantam	UGAGAUCAUUGUGAAAGCUAU
MI0013319	bma-let-7	UNCHANGED	AUGCUAACGACCCUGAAUGAUAGCUUGCUCGAUGAGGUAGUAGGUUGUAUAGUUAUGAGUUGUACCAUAAUCGGAGAAACUGUCCAGCCUGCUAGCUUGCCGUGCGGGUCUAUCAUCCGUCCCC	MIMAT0014094	bma-let-7	UGAGGUAGUAGGUUGUAUAGUU
MI0013320	bma-lin-4	UNCHANGED	AAAGAAAGCUUGCGACCUUCUCCCUGAGACCUCUGCUGCGACAGUACGUGGCGUCACAGCAAGAGUACCUCAGGGUCCAGGUCCUUUCGA	MIMAT0014095	bma-lin-4	UCCCUGAGACCUCUGCUGCGA
MI0013321	bma-mir-2a	UNCHANGED	UUCUCCGACACGUCAAAGUGGUCAGUGAUGUGUCGCAAAAUGAAAUUCAUAUCACAGCCAGCUUUGAUGUGUUGUGCGCUUGUCGACCCAU	MIMAT0014096	bma-miR-2a	UAUCACAGCCAGCUUUGAUGU
MI0013322	bma-mir-2b-1	UNCHANGED	GAGCGGUAGUUGUAUCGGCUGUGAUAUGUUGUAUGAUUGGUUGUUGCUCACAUCACAGACCCGAUGCAGCGACUGCACUUGUGCUACUCCCG	MIMAT0014097	bma-miR-2b	AUCACAGACCCGAUGCAGCGA
MI0013323	bma-mir-2b-2	SEQUENCE	GAGCGGUAGUUGUAUCGUCUGUGAUAUGUUGUAUAAUUGGUUGUUGCUCACAUCACAGACCCGAUGCAGCGACUGCACUUGUGCUACUCCCG	MIMAT0014097	bma-miR-2b	AUCACAGACCCGAUGCAGCGA
MI0013324	bma-mir-2c	UNCHANGED	CAAAUCUCGUGAGCCGUAUCGGCUUUGUGGUACAUUGUAAUUCGGUUAUGCAUCACAGCACGAUUCGGCUCGCGAAGUGUUAAUUUUUCAU	MIMAT0014098	bma-miR-2c	CAUCACAGCACGAUUCGGCUC
MI0013325	bma-mir-7	UNCHANGED	AAAAGUUAAAGCUGACCAGGUGGAAGACUUGUGAUUUUGUUGUUUAUACAUUUUCAGCAACAGCAAAUCCGAGCUCUCCACCCGGAGGCAU	MIMAT0014099	bma-miR-7	UGGAAGACUUGUGAUUUUGUUGU
MI0013326	bma-mir-9	UNCHANGED	GUAUUGCAACUUUACUUUGGUUAUCUAGCUGUAUGAGUAAGUUACUGGCUUCAUAAAGCUAGGUUACCAAAGCUAAGCACAAUAC	MIMAT0014100	bma-miR-9-5p	CUUUGGUUAUCUAGCUGUAUGA	MIMAT0014108	bma-miR-9-3p	AUAAAGCUAGGUUACCAAAGCU
MI0013327	bma-mir-34	UNCHANGED	CCAAAUACGGGGAUUUACCGGGUGGCAGUGUGGUUAGCUGGUUGUCAGCAUAUCGGACAACGGCUAUCAUCACUGCCGUCCUGGUUUUCCUAAAGUUCAGCAUCUUCCUGU	MIMAT0014101	bma-miR-34	UGGCAGUGUGGUUAGCUGGUUGU
MI0013328	bma-mir-36c	NAME	UAGCUAUUCGGGAUAGUCUCUCACGGUAGAGCUUGAAAAUCAAUUUGCUCACCGGAGACAUUGUUCCGCAUAGGUACGGUACAUUUCCGUC	MIMAT0014102	bma-miR-36c	UCACCGGAGACAUUGUUCCGCA
MI0013329	bma-mir-36b	UNCHANGED	UAACUGUUCGGGAUAGUCUCUCACGGUAGAGCUUGAGAAUAAUCAAAUUGCUCACCGGAGACAUUAUUCCGCAUAGGUAUGGUACAUUCCC	MIMAT0014103	bma-miR-36b	UCACCGGAGACAUUAUUCCGCA
MI0013330	bma-mir-50	UNCHANGED	GCACUUCCUGCAUAUGCAGUGUUGAUAUGUCUGAUAUUCUUGGGUUGUGCAAAGUCAACCAGCAUCUCAGACGUAUCGGCCACUGUGUAUU	MIMAT0014104	bma-miR-50	UGAUAUGUCUGAUAUUCUUGGGUU
MI0013331	bma-mir-57	UNCHANGED	CUUUUUGAGCUUGUUCGUCUACCCUGUGGUACCGAGCUGUGUCUGAGUGAUAAGCAAACACGAUCGGUCACUGGGUAAAGGACCUUGCUCU	MIMAT0014105	bma-miR-57	UACCCUGUGGUACCGAGCUGUGUCU
MI0013332	bma-mir-71	UNCHANGED	AGCAUGCUGUGUGUCGGUGGUGAAAGACAUGGGUAGUGAGACGUUAGAAUUUCAAGGUCGUAUCACUAUUCUGUUUUUCGCCUCGUAUCAC	MIMAT0014106	bma-miR-71	UGAAAGACAUGGGUAGUGA
MI0013333	bma-mir-72	UNCHANGED	UCAUGGGACACGGGACAAGGCAAGAUGUUGGCAUAGCUGAACAUGAUAACGAUUAGGCUCUAGUUUAGAGCCUAAUCAAUUUGCAUAGAGCUUCAGCAGUGCCACAUUAGGCCAU	MIMAT0014107	bma-miR-72	AGGCAAGAUGUUGGCAUAGCUGA
MI0013335	bma-mir-87a	UNCHANGED	AGUGCUCGGCGCCUGGGACUUCGACUCAACCUAAGUAUUUUCAAGUGUAGGUGAGCAAAGUUUCAGGUGUUCGAGCGCCUUCGCAUUUUCC	MIMAT0014109	bma-miR-87a	GUGAGCAAAGUUUCAGGUGUU
MI0013336	bma-mir-87b	UNCHANGED	UUCGCAAUCCCGCCUGACACUCAGUCUCAACCUCUGAUGUUAGGAAGGUGAGCAAAGUCUCAGGUGUCAUUGCGGAAGUUACCAAAC	MIMAT0014110	bma-miR-87b	GUGAGCAAAGUCUCAGGUGU
MI0013337	bma-mir-92	UNCHANGED	CAUACUGCACUAAUCAGUCAGGUCGAGUCGUUUGCACUAUUCAGACAGAAGUUCAUCAUUUGGCGAUAUUGCACUCGUCCCGGCCUGAGUGUUAGCUGCUAUUAU	MIMAT0014111	bma-miR-92	UAUUGCACUCGUCCCGGCCU
MI0013338	bma-mir-100a	UNCHANGED	CGGCAUGGCGGCUGUCGGUUAACCCGUAGUUUCGAACAUGUGUUGAUAUAUUAGAUAACACAUGUCGGUUCUCGGGUCAAUUGCUUACUAG	MIMAT0014112	bma-miR-100a	AACCCGUAGUUUCGAACAUGUG
MI0013339	bma-mir-100b	UNCHANGED	GUGUGAGGUAGCACACGGUCAACCCGUAGAUCCGAACUUGUGUUGAGAUUUUCUUCCGAACAUGAGGUCGGCAUUCGGGUAGACUGCGUGU	MIMAT0014113	bma-miR-100b	AACCCGUAGAUCCGAACUUGUG
MI0013340	bma-mir-100c	UNCHANGED	GUUUUCGAUCAACCCGUAGAACUGAAAUCGUGUUUGAUUUUUGCAACACGAUUCUGUUCUCGGGUCGAUUGCUUGC	MIMAT0014114	bma-miR-100c	AACCCGUAGAACUGAAAUCGUG
MI0013341	bma-mir-100d	UNCHANGED	UGUUGGUGUGUGACCUACCCGUAGCUCCGAAUAUGUGUGGGACAAAUUGCACAACACAUAUCGGUCCACGGGAAAGCCACACAUUGACUGA	MIMAT0014115	bma-miR-100d	UACCCGUAGCUCCGAAUAUGUG
MI0013342	bma-mir-124	UNCHANGED	CAAAGGACGUCUCGCUUUCACCGGUGACCUUGGUUUGUUAUGUUUAGUACUAAGGCACGCGGUGAAUGCCAAACGUUCUCUUGCUAUACCU	MIMAT0014116	bma-miR-124	UAAGGCACGCGGUGAAUGCCAA
MI0013343	bma-mir-133	UNCHANGED	UUGAUUGGACAAGGUAUGCUAUGACGGACAUUUACAUACCUGGUUGUAGUCGAACCAAAUUGUUAUAUUUUUAAAAUCAAUUGGUCCCCUUCAACCAGCUAUGUUUCUCCUCCUGUAAACAUCUAGUUAA	MIMAT0014117	bma-miR-133	UUGGUCCCCUUCAACCAGCUA
MI0013344	bma-mir-234	UNCHANGED	GGUUCGCUUGGGAAUAGGUAUUCUCCAGUAAUGACAUUGAAAUUGAAGCGAUUGUUAUUGCUUGAGAAUACAAAUUGUCAAAGAGAACCGAGUACCUGCCA	MIMAT0014118	bma-miR-234	UUAUUGCUUGAGAAUACA
MI0013345	bma-mir-153	UNCHANGED	UUCCGCUCGUCGAUCAUUUUUGUGGAUUAGCAAUUUUGUUCUCGAAUAAUUGCAUAGUCACAAAAGUGAUGGACGUGAAGCGUCGUUUGU	MIMAT0014119	bma-miR-153	UUGCAUAGUCACAAAAGUGAUG
MI0013346	bma-mir-228	UNCHANGED	UGCUGGCACAUACUCAAUGGCACUAGAUGAAUUCACGGUUCACCUCUCCUAUCCGUGUAUUCGCCAGUUCCAUAGAGCUGUGCAAGUA	MIMAT0014120	bma-miR-228	AAUGGCACUAGAUGAAUUCACGG
MI0013347	bma-mir-236-1	NAME	GAAUGGCUGUCGUCUUACCUGAACACUAUUAGAGUGUCAUAUGAAAUAUCUAAUACUGUCAGGUAAUGACGAUUGCC	MIMAT0014121	bma-miR-236	UAAUACUGUCAGGUAAUGACGAU
MI0013348	bma-mir-279	UNCHANGED	UCAUUCGUAGCUGAGCAUGGUUCUUAGUCAUGUGGCAUGUAAGAGAUUCAUGACUAGAACCAUACUCAGCUAUGUGACCCGGCAUUCUUAA	MIMAT0014122	bma-miR-279	UGACUAGAACCAUACUCAGC
MI0013349	bma-mir-281	UNCHANGED	GGUGAACGCAGACGACAAAGAGAGCCAUCUGUUGACAGUCAUAUAUUGCAACUGUCAUGGAAUUGCUCUCUUUACAUGCCUGUGUUCUAAG	MIMAT0014123	bma-miR-281	UGUCAUGGAAUUGCUCUCUUUA
MI0013350	osa-MIR395x	UNCHANGED	AUUUGGUAUCGCCAUGAGUUCUCUUCAAACUCUUCAUACGACACUAAUUCAAGUGAUGUUGUGAAGUGUUUGGAGUAGCUCUUGGUGUCACCAAAC	MIMAT0014124	osa-miR395x	GUGAAGUGUUUGGAGUAGCUC
MI0013351	osa-MIR395y	UNCHANGED	UGGCCCCAGGAGUUCCUUGCAAGCACUUCACAUAGAACUUCAGUUACUCUCAUACAACAUUGUGAUUUUGAGAAGCUAUUGUGAAGUGUUUGGGGGAACUCUCGGUGCCA	MIMAT0014125	osa-miR395y	GUGAAGUGUUUGGGGGAACUC
MI0013352	api-mir-137	UNCHANGED	AACUUGGUUGGCCCCGCGUAUUCUUGGGACAUAACACAUAUUUAAGACUGUUAUUGCUUGAGAAUACACGUAGUUGACAAGU	MIMAT0014126	api-miR-137	UAUUGCUUGAGAAUACACGUAG
MI0013353	api-mir-190	UNCHANGED	UUCGUGAGAUAUGUUUGAUAUUCUUGGUUGUUAUAUUUGAAACCGACCGAGAAUCGGACAUAUUUUAC	MIMAT0014127	api-miR-190	AGAUAUGUUUGAUAUUCUUGGUUG
MI0013354	api-mir-10	UNCHANGED	AUGCUCUACAUCUACCCUGUAGAUCCGAAUUUGUUUGAAAAACGGCGACAAAUUCGGUUCUAGAGAGGUUUGUGUGGUGCAUA	MIMAT0014128	api-miR-10	ACCCUGUAGAUCCGAAUUUGU
MI0013355	api-mir-iab-4	UNCHANGED	CCCUGUACGUAUACUAAAUGUAUCCUGAGUGCAUUAUAAAACUGUCCGGUAUACCUUCAGUAUACGUAACAGG	MIMAT0014129	api-miR-iab-4	ACGUAUACUAAAUGUAUCCUGA
MI0013356	api-bantam	UNCHANGED	CGAAGCUGGUUUUCACUUUGAUCUGUCAGAUUUAUCAUUGUUCAUUCUGAGAUCAUUGUGAAAGCUAAUUU	MIMAT0014130	api-bantam	UGAGAUCAUUGUGAAAGCUAAUU
MI0013357	api-mir-1923	UNCHANGED	AACUUGCCAUUUAAAAUGCUGGCUUCGAUAACGUUUUUCAAUAAUAUUUUAAUGACUAAUCGCGUACCGUUGCACAGUCGUGGCGG	MIMAT0014131	api-miR-1923	AAUCGCGUACCGUUGCACAGUCGUGGC
MI0013358	api-mir-184a	UNCHANGED	CCUUAUCAUUCUUCGCCUUGUGUGCAAUUUAAACAACUGGACGGAGAACUGAUAAGGGCUGGUAU	MIMAT0014132	api-miR-184a	UGGACGGAGAACUGAUAAGGGC
MI0013359	api-mir-276	UNCHANGED	GACCACUAGCGAGGUAUAGAGUUCCUACGUUCAAAUUAUUAAUGUUACUCGUAGGAACUUCAUACCGUGCUCUUGGA	MIMAT0014133	api-miR-276	UAGGAACUUCAUACCGUGCUCU
MI0013360	api-mir-281	UNCHANGED	AAGAGAGCUAUCCGUCGACAGUAUAAUUUUUAACUACACUGUCAUGGAGUUGCUCUCUUUAU	MIMAT0014134	api-miR-281	UGUCAUGGAGUUGCUCUCUUU
MI0013361	api-mir-993	UNCHANGED	CAUCCGUGAUCUACCCUGUAGAUCCGGGCUUUUGUAGAAUAAUCGAUAUGUUCAGAAGCUCGUCUCUACAGGUAUCUUACGGAUGGAA	MIMAT0014135	api-miR-993	GAAGCUCGUCUCUACAGGUAUCU
MI0013362	ath-MIR2933a	UNCHANGED	GAAAUUCGUUGGCGAUUUUGAGUGAAAUCGGAGAGGGAAUUCGUCGGCGAUUUUGAGUGAAAUCGGAGAGGAAAUUCGCCGGCGAUUUUGAGUGAAAUCGGAGAGGAAAAUC	MIMAT0014136	ath-miR2933a	GAAAUCGGAGAGGAAAUUCGCC
MI0013363	ath-MIR2933b	UNCHANGED	GAAAUUCGUUGGCGAUUUUGAGUGAAAUCGGAGAGGGAAUUCGUCGGUGAUUUUGAGUGAAAUCGGAGAGGAAAUUCGCCGGCGAUUUUGAGUGAAAUCGGAGAGGAAAAUC	MIMAT0014137	ath-miR2933b	GAAAUCGGAGAGGAAAUUCGCC
MI0013364	ath-MIR2934	UNCHANGED	UUUAUAACCUCUUUCUGCAAACGCCUUGGAUUUUCUUUUGGCUUCAUGUUGUUCAUUAGAAUAAUAGCCUUUUCAUCUUAUUUAAAGAACAUCCAAGGUGUUUGUAGAAAAAGGUUUCAAA	MIMAT0014138	ath-miR2934-5p	UCUUUCUGCAAACGCCUUGGA	MIMAT0020364	ath-miR2934-3p	CAUCCAAGGUGUUUGUAGAAA
MI0013366	ath-MIR2936	UNCHANGED	CCAUUUUCGAAAGCCUUGAGAGAGAGAACACAGACGAUACCAACUUUCUUCAAUCUCGUUGCCGCAGUAUAAUUAUCUCAUUCCUCGGAUAUAUCUCUCCUUCUGCGGCGGCGACAAGAAGCUACAAGAAUAAAAAGUCUGUUUUCUCUCUUUUCAAGAAACCACUUACUUCGAAAAUGG	MIMAT0014140	ath-miR2936	CUUGAGAGAGAGAACACAGACG
MI0013367	ath-MIR2937	UNCHANGED	CAUUUUCCGUUAGUAACCUAUUGGCCAUUUGAUAACUCCAACAAGGACUAAUCAAACGAGAACCAUUUGAUGAUGUUAAUGGUGAAACACAAGACCCAUCAGCAAACUCUCCUCCAAUGGUCACACCACUACAAAACAUUAGAUCCUUUAAUGACUCCAACAAAACUCUUAUGAUGUGGGUGCUAGUGAGGCCAGUACCGUAGUUAAUAUUGAUGUGUUUUUGGUCUGACUGUCUACAAAAGAAAUCCACAUCAUAAGAGCUGUUGAAGGAGUCAUUAAAAGAUCUAAUGGUUUGAUCAUUAGAGGAGGGUUUGUUGAUGGGUCGUGUGUUGCAUCAUUAAUAUCAUCAAAUGGUUCUCGUUUAAUUCGUAUUUGUUGUAGUCAUCAAAUAGCCAAUAUGUUACGCUAUGUACCACGAAAAUG	MIMAT0014141	ath-miR2937	AUAAGAGCUGUUGAAGGAGUC
MI0013368	ath-MIR2938	UNCHANGED	AAAAACUGGACCCCUCUUAAUUAGAUCUCUAAUUUGUUUUCUUUCUUCUCCAAAAUUUGACAAAGAAAAGAAUUGAUCUUUUGAGAGGGUUCCAGUUUUU	MIMAT0014142	ath-miR2938	GAUCUUUUGAGAGGGUUCCAG
MI0013369	ath-MIR2939	UNCHANGED	GUUGUCACCGUUAGUCUUUCACUACGAUGACUUAUUGUUGUGUUACCAAAGAAAACAUAAGGCUUGUGUUGUCUUUGGUAACGCACAACACUAAGCCAUCGCAGUUACAGACAACAAAAUGGCAC	MIMAT0014143	ath-miR2939	UAACGCACAACACUAAGCCAU
MI0013370	rco-MIR156a	UNCHANGED	GGGCGUGACAGAAGAGAGUGAGCACACAUGGUUUUCUUGCAUAUCGAUACUUGAUGCUUUUAGCUCUGUGUGCUCACCCUCUAUCUGUCGCCCACCU	MIMAT0014144	rco-miR156a	UGACAGAAGAGAGUGAGCACA
MI0013371	rco-MIR156b	UNCHANGED	GAAAUUGACAGAAGAGAGUGAGCACACAGAGGCAUUUGUAUAAAUCUAUACCCUUGCUUUUGCGUGCUCACUUCUCUUUCUGUCAAGCUUCC	MIMAT0014145	rco-miR156b	UGACAGAAGAGAGUGAGCACA
MI0013372	rco-MIR156c	UNCHANGED	GGAGGUGACAGAAGAGAGUGAGCACACAUGGUACUUUCCUGCAUGAAUUCAUGCUCGAAGCCUUGCGUGCUUACUCUCUAUCUGUCACCCCGCC	MIMAT0014146	rco-miR156c	UGACAGAAGAGAGUGAGCACA
MI0013373	rco-MIR156d	UNCHANGED	GAGACUGACAGAAGAGAGUGAGCACACGCAGGCAAUUGUAUGGAAGCCAUACCACUGCAGGUGCGUGCUCACCUCUCUUUCUGUCAGCUUCCA	MIMAT0014147	rco-miR156d	UGACAGAAGAGAGUGAGCACA
MI0013374	rco-MIR156e	UNCHANGED	AAUGUUGACAGAAGAGAGAGAGCACAACCCGGCAUUAGGCUAAAGAGUCUUUGCCUUUGUUGGGAGUGUGCUCUCUCCUCUUCUGUCAUCAUCAC	MIMAT0014148	rco-miR156e	UGACAGAAGAGAGAGAGCACA
MI0013375	rco-MIR156f	UNCHANGED	UUUUGUUGACAGAAGAUAGAGAGCACAACUUAACAUACCCAACGACAGAUUUGUGUAUGUGAAGUUUUGUGCUCUUUUUUCUUCUGUCAACUUAUAU	MIMAT0014149	rco-miR156f	UUGACAGAAGAUAGAGAGCAC
MI0013376	rco-MIR156g	UNCHANGED	UGUUGUUGACAGAAGAUAGAGAGCACUGACGAUGAAAUGCAUGAUGGGACUCUGCAUCUCACUCCUUUGUGCUCUCUAGUCUUCUGUCAUCAUCACC	MIMAT0014150	rco-miR156g	UUGACAGAAGAUAGAGAGCAC
MI0013377	rco-MIR156h	UNCHANGED	UGUUGUUGACAGAAGAUAGAGAGCACAGAUGAUGAUGUGCAAUGACUUUUUCUGCAUCUCACUCCUUUGUGCUCUCUAUGCUUCUGUCAUCACCUUC	MIMAT0014151	rco-miR156h	UUGACAGAAGAUAGAGAGCAC
MI0013378	rco-MIR159	UNCHANGED	GAGUGGAGCUCCUUGAAGUCCAAUAGAGGAUCUUGAUGGGUAGAUUGAGCUGCUGAGCUAUGGAUCCCACAGCCCUAUAAGCAGAGAUUAUAAUUUUGGAUAGGCUUGUGGCUUGCAUAUCUCAGGAGCUUCAUUACCUUGUAUUAGAUCCUUGUUUGGAUUGAAGGGAGCUCUACAUCU	MIMAT0014152	rco-miR159	UUUGGAUUGAAGGGAGCUCUA
MI0013379	rco-MIR160a	UNCHANGED	UUGUGUGCCUGGCUCCCUGUAUGCCAUUUGUGAAGUUCAUCAGAAGCUUGGUGGUCUCCGCAGAUGGCAUGCAAGGAGCCAUGCAUGCUGCU	MIMAT0014153	rco-miR160a	UGCCUGGCUCCCUGUAUGCCA
MI0013380	rco-MIR160b	UNCHANGED	GGUUAUGCCUGGCUCCCUGUAUGCCACAAGCUAGAGUUCAUUCCCUUCCAUGGAUUGGCUAUUGCCGGUGGCGUGCGAGGAGCCAAGCAUACUCUC	MIMAT0014154	rco-miR160b	UGCCUGGCUCCCUGUAUGCCA
MI0013381	rco-MIR162	UNCHANGED	UCACUGGAGGCAGCGGUUCAUCGAUCUCUUCCUGGAAGAUUUUGUUGUGAAACAAAAAUAAAACGCAUGAAUCGAUCGAUAAACCUCUGCAUCCAGCGCUU	MIMAT0014155	rco-miR162	UCGAUAAACCUCUGCAUCCAG
MI0013382	rco-MIR164a	UNCHANGED	CUUGCUGGAGAAGCAGGGCACGUGCAAUUCCUUUCUUUCCCUCUCCGAAUUGCACGUGCUCCACUUCUCCAACAUGGG	MIMAT0014156	rco-miR164a	UGGAGAAGCAGGGCACGUGCA
MI0013383	rco-MIR164b	UNCHANGED	CCUGCUGGAGAAGCAGGGCACGUGCAAACCCCAACACUCCUUGGUUUCUUGAAUGCCAAUGGAAACUAUACUCUUUUGCACGUGCUCCCCUUCUCCAACAUGGU	MIMAT0014157	rco-miR164b	UGGAGAAGCAGGGCACGUGCA
MI0013384	rco-MIR164c	UNCHANGED	CAAGAUGGAGAAGCAGGGCACGUGCAUUACUAACUCAUGCAUAAUUGAACAUACAUACAUACGCAUUUUUCUUGCUGGAGGUUAGUUCUUCAUGUGCCCGUCUUCCCCAUCAUGAC	MIMAT0014158	rco-miR164c	UGGAGAAGCAGGGCACGUGCA
MI0013385	rco-MIR164d	UNCHANGED	CAUGCUGGAGAAGCAGGGCACAUGCUAGAUUUAUCAGAAUGAAAAACCUGAGAAUUUUGCAUGUGCCUUUGUUCUCCAGCUUGGA	MIMAT0014159	rco-miR164d	UGGAGAAGCAGGGCACAUGCU
MI0013386	rco-MIR166a	UNCHANGED	UAAGGGGAAUGUUGUCUGGUUCAAGGCCUACCUAUUGAUCUGUUUCAGUUUCAUUCAAUAUACUGAAAAAUCUGUAUAUGGGAAACUAUCCUGUGGUCGAUUUGAUCAUUUCUUAGGAUCUCCUCGGACCAGGCUUCAUUCCCCUUAAU	MIMAT0014160	rco-miR166a	UCGGACCAGGCUUCAUUCCCC
MI0013387	rco-MIR166b	UNCHANGED	UGAGGGGAAUGUUGUCUGGCUCGAGGUCACUAAUUAGAUCUAUGAUUUUAUUUUUGCUUUUAAGAUAGAUCGUUGAUCGUAUUGUUAGUGACGUCGGACCAGGCUUCAUUCCCCCCAAU	MIMAT0014161	rco-miR166b	UCGGACCAGGCUUCAUUCCCC
MI0013388	rco-MIR166c	UNCHANGED	UGAGGUGAAUGUUGUCUGGUUCGAUGUCAUUCAUUUUGUGAAGCUGAAACAUUAACUGAAUGAUUUCGGACCAGGCUUCAUUCCCCCCAAC	MIMAT0014162	rco-miR166c	UCGGACCAGGCUUCAUUCCCC
MI0013389	rco-MIR166d	UNCHANGED	UGAGGGGAAUGCUGUCUGGUUCGAGACCAUUCGCUUGAUGCCACCCAUCACAGCUUCUGAAUGAUCUCGGACCAGGCUUCAUUCCCCCCAAC	MIMAT0014163	rco-miR166d	UCGGACCAGGCUUCAUUCCCC
MI0013390	rco-MIR166e	UNCHANGED	UGAGGGGAAUGUUGUCUGGCUCGAGGACUCUCUUUUGAUCCCUUUCAAUUUUCUCCAUAGAUCCAAUACGGAUAUUGGGAGUGGGUAGAUCAUUUGACAGUGUCGUCGGACCAGGCUUCAUUCCCCCCAAU	MIMAT0014164	rco-miR166e	UCGGACCAGGCUUCAUUCCCC
MI0013391	rco-MIR167a	UNCHANGED	AAAGGUGAAGCUGCCAGCAUGAUCUAGCUUUGGUUAGUGAGACAGCUGAAAGAAAGAUACAGAUAACACAUGGUAUCUAAGCAAUAGUGCUAACCCUAGCUAGGUCAUGCUCUGACAGCCUCACUCCUUC	MIMAT0014165	rco-miR167a	UGAAGCUGCCAGCAUGAUCUA
MI0013392	rco-MIR167b	UNCHANGED	UCAGUUGAAGCUGCCAGCAUGAUCUAAAUCUUCCUCCCUCGUUGAGGAGAGAUCAGAUCAUGUGGCAGUUUCACCCGUUG	MIMAT0014166	rco-miR167b	UGAAGCUGCCAGCAUGAUCUA
MI0013393	rco-MIR167c	UNCHANGED	AUAGUUGAAGCUGCCAGCAUGAUCUGGAGCUUUUCUAUCCAGGAGAGACUAGAUCAUGUGGCAGUUUCACCUGUUG	MIMAT0014167	rco-miR167c	UGAAGCUGCCAGCAUGAUCUGG
MI0013394	rco-MIR168	UNCHANGED	CUAAUUCGCUUGGUGCAGGUCGGGAACUGAUUGGCUUUUCUAUUUCUAAUGAUUUCCAGGCGGCGAAAAGUUAUUGGUCAAGAUUAGAUGGAAAGUGAAUUGGAUCCCGCCUUGCAUCAACUGAAUCGAAG	MIMAT0014168	rco-miR168	UCGCUUGGUGCAGGUCGGGAA
MI0013395	rco-MIR169a	UNCHANGED	GAAUACAGCCAAGGAUGACUUGCCGGCAUCAAUUUAUAUAUAUAUAUAUAUAUAUAUAUAUUUAUCGGCAAGCUGUUCUUGGCUAUAUUCAU	MIMAT0014169	rco-miR169a	CAGCCAAGGAUGACUUGCCGG
MI0013396	rco-MIR169b	UNCHANGED	UAAUUCAGCCAAGGAUGACUUGCCGGCACAGCCUAUAUAUGUCUUCUACUCACAGCUGCUAGCUACCGGCAAGUUGUUCUUGGCUACAUUGUA	MIMAT0014170	rco-miR169b	CAGCCAAGGAUGACUUGCCGG
MI0013397	rco-MIR169c	UNCHANGED	GGACCUGAGCCAAGGAUGACUUGCCGCGCAUAUAUAAAAUUCUUUCUGUCGCCAGCAAUCAUCGAUAGCCUGAAAAGGGUUUUCCGUGGCAAGACAUUCUUGGCUCUACUUCAC	MIMAT0014171	rco-miR169c	UGAGCCAAGGAUGACUUGCCG
MI0013398	rco-MIR171a	UNCHANGED	AAACGGGAUAUUGGUCCGGUUCAAUAAGAAAACAGUGCUCAAAAUGUUAUGGGCCCUGCUUUUUGAUUGAGCCGUGCCAAUAUCACGUGCAC	MIMAT0014172	rco-miR171a	UUGAGCCGUGCCAAUAUCACG
MI0013399	rco-MIR171b	UNCHANGED	GUACGAGAUAUUGGUGCGGUUCAAUCAGAGAUCAUUGCUCUAUAUAUAGAGCUUUUGUUGUUUGAUUGAGCCGUGCCAAUAUCACGUGCAU	MIMAT0014173	rco-miR171b	UUGAGCCGUGCCAAUAUCACG
MI0013400	rco-MIR171c	UNCHANGED	UCUGAUGUUGGCAUGGUUCAAUCAAAUCGAAGCACUCAGCUGCCUGCUGAGUUCUUUAAUCUGAUUGAGCCGUGCCAAUAUCGCCAU	MIMAT0014174	rco-miR171c	UGAUUGAGCCGUGCCAAUAUC
MI0013401	rco-MIR171d	UNCHANGED	UGUGAUGUUGGCCCGGUUCACUCAGACAAAAACGAUGUGUUUUCUCAAGCAUUUGUUUUUCGAAACGCUUGAUAUGUUAACACAAGCAUAAUGGCCUUUGAUUGAGCCGUGCCAAUAUCUUAGU	MIMAT0014175	rco-miR171d	UGAUUGAGCCGUGCCAAUAUC
MI0013402	rco-MIR171e	UNCHANGED	GGGGAUGUUGGAAUGGCUCAAUCAAAUCAAAUCUCCCAAAGUUUUGGGUCCUUUAAUCUGAUUGAGCCGUGCCAAUAUCCCCCA	MIMAT0014176	rco-miR171e	UGAUUGAGCCGUGCCAAUAUC
MI0013403	rco-MIR171f	UNCHANGED	UGUGAUAUUGGCCUGGUUCACUCAGACAUGAAACCUAUCCCUUCUCCUGCUUAUUGCCUGAAUAGGGUGUUGUUGCUAUAUGUUUUGAUUGAGCCGUGCCAAUAUCUCAGU	MIMAT0014177	rco-miR171f	UGAUUGAGCCGUGCCAAUAUC
MI0013404	rco-MIR171g	UNCHANGED	AGCGAUGUUGGUGAGGUUCAAUCCGAAGACGGAUUUACACAUUCUGUUGUAAAGGACGAUCUCAGAUUGAGCCGCGCCAAUAUCACUUU	MIMAT0014178	rco-miR171g	AGAUUGAGCCGCGCCAAUAUC
MI0013405	rco-MIR172	UNCHANGED	CUGAUGGAGCAUCAUCAAGAUUCACAAACUUUAUCUAGGGCUAGUGGGUUGUUGUGGUCCCUUUUCUUUUUCUUUUUUUCUUUUUCUCUUGCUUCAAUCCAAUAGUCCCUUUGAUAUGGGAAUCUUGAUGAUGCUGCAGCGGCA	MIMAT0014179	rco-miR172	GGAAUCUUGAUGAUGCUGCAG
MI0013406	rco-MIR319a	UNCHANGED	UUAAGAGAGCUUUCUUCAGUCCACUCAUGGGUGGCGGUAGGAUUUAAUUAGCUGCCGACUCAUUCAUCCAAAUACUGAGUUAAAAAGUUCAGAAAACAAAAGGGGCGGGUGCUGUAGAAAAGAAGGUUUACCCAGUAAAUGAGUGAAUGAUGCGGGAGACAAAUUGAAUCUUAAGCUUCCUGUACUUGGACUGAAGGGAGCUCCCUUUACU	MIMAT0014180	rco-miR319a	UUGGACUGAAGGGAGCUCCCU
MI0013407	rco-MIR319b	UNCHANGED	AAGAAGGAGCUCUCUUCAGUCCAGUCCAAGGCGGUUGAGGGCUGGGACUUAGCUGCUGACUCGUUGGUUCAAGAGCUCAUCAUCAUCAAUGUGUAAGAGAUGUCUUUUUGAUCCAACGAAGCUGGAGCUGUGUUCAGUUAUGGCUGUCAUGUCUUGGACUGAAGGGAGCUCCCUCCAAU	MIMAT0014181	rco-miR319b	UUGGACUGAAGGGAGCUCCCU
MI0013408	rco-MIR319c	UNCHANGED	UUAAGAGAGCUCUCUUCAGUCCACUCAUGGGCGGGCGAAGGUUUUGAAUUAUCUGCCGACUCAUUCAUUCAAACACACUAGAAAAGGGAGCAUUAAAGAUAGCUGCUAUUGUGAAUGUGUGAAUGAUGCGGGAGAUAAAUUUCAUACUUCUCUUCUCUGUGCUUGGACUGAAGGGAGCUCCCUUUAGC	MIMAT0014182	rco-miR319c	UUGGACUGAAGGGAGCUCCCU
MI0013409	rco-MIR319d	UNCHANGED	CCAAAGGAGCUCCUUUCAGUCCAAUAUGGAGGGCUUAGAAGCGGCAAAGAGCUGCCAUCUCAUGCAUUAAGGCAAUACUUGACAAGUUUUUCACAGUGAAAAUCUCAAGUUUGGCCUGGUGCAUGGUGUGGGAGCAACUCCUUCCCUCCUUCCCCCACCCAUUGGACUGAAGGGAGCUCCUUCUUUC	MIMAT0014183	rco-miR319d	UUGGACUGAAGGGAGCUCCUU
MI0013410	rco-MIR390a	UNCHANGED	CUGUUAAGCUCAGGAGGGAUAGCGCCGUGAAGAUCAUUGAUAUAUUAUUGUCCAAACAAAACAUAUGUAUAGUCUUUAGUGGCGCUAUCCAUCCUGAGUUUCACAGGU	MIMAT0014184	rco-miR390a	AAGCUCAGGAGGGAUAGCGCC
MI0013411	rco-MIR390b	UNCHANGED	CUAAUAAGCUCAGGAGGGAUAGCGCCAUGGAUGGAUAUGUGUUUUUAUGAAUAUGACUCGUCUUUUCUUGGCUUGCUUUUUUUAUCUCUUCUAUAGCGCUAUCCAUCCUGAGUUUCAUUGGU	MIMAT0014185	rco-miR390b	AAGCUCAGGAGGGAUAGCGCC
MI0013412	rco-MIR393	UNCHANGED	AAAGUUCCAAAGGGAUCGCAUUGAUCUAAUGUCGUUGGGUACCUAAAUGAGUUAAUUAUAAAUCUAUAAUCCAAUUCAUUGGAUCAUGCGAUCCCUUAGGAAGUCUCC	MIMAT0014186	rco-miR393	UCCAAAGGGAUCGCAUUGAUC
MI0013413	rco-MIR395a	UNCHANGED	CUAGAGUUCCCUUGAACACUUCACUGGGACGAAAAUCCAUUCUUCCAACUGAAGUGUUUGGGGGAACUCUUGGU	MIMAT0014187	rco-miR395a	CUGAAGUGUUUGGGGGAACUC
MI0013414	rco-MIR395b	UNCHANGED	CUGGAGUUCCCCUGGCCGCUUCAUUGGGGCUAUUAUAUACCCUUAAUUAUACAUGUGUUAUUCCUGCCCUACUGAAGUGUUUGGGGGAACUCUAGGU	MIMAT0014188	rco-miR395b	CUGAAGUGUUUGGGGGAACUC
MI0013415	rco-MIR395c	UNCHANGED	CUAGAGUUCCCUUGAGCACUUCACUGGGAUGAAAAAAGGUCCAGUCUUCCUUCCUACUGAAGUGUUUGGGGGAACUCCUGGU	MIMAT0014189	rco-miR395c	CUGAAGUGUUUGGGGGAACUC
MI0013416	rco-MIR395d	UNCHANGED	CUAGAGUUCCCUUGACCACUUCAUUGUGGAUUAUUCUUCAAGCUCAAGGAGUUGGUUUACACUGAAGUGUUUGGGGGAACUCCUGGU	MIMAT0014190	rco-miR395d	CUGAAGUGUUUGGGGGAACUC
MI0013417	rco-MIR395e	UNCHANGED	CUAGAGUUCCCUUGAACACUUCACUGGGACGAAAAUCCAUUCUUCCAACUGAAGUGUUUGGGGGAACUCUUGGU	MIMAT0014191	rco-miR395e	CUGAAGUGUUUGGGGGAACUC
MI0013418	rco-MIR396	UNCHANGED	UGCUUUUCCACAGCUUUCUUGAACUUCUUCUUCUUCUUCUUCUUCUUCUUAGAUUUCUUUCUCAUUGCCUAUAUCUUUCUUGAUGUGGCACAGAAUAAGUUCAAGAAAGCUGUGGGAGAACAUG	MIMAT0014192	rco-miR396	UUCCACAGCUUUCUUGAACUU
MI0013419	rco-MIR397	UNCHANGED	AAACAUCAUUGAGUGCAGCGUUGAUGAAUUCCCCUACAUGACAUAUUUCUGUUGGUUAAUUCAUUACCAAUAUCCCUUCUUUAAAAAAAGAAGUAAACCUUUUUGGGAAUAGAUGGUUUUGGAUGAUUUCACCAGCGCUGCAUUCAAUCAUGUUUUU	MIMAT0014193	rco-miR397	UCAUUGAGUGCAGCGUUGAUG
MI0013420	rco-MIR398a	UNCHANGED	CCAGAGGAGUGGCUCCCUGAGAACACACGUGCAUUGGCUCUCACCUUUUGUAGUUCCACUGCACCUGUGUUCUCAGGUCACCCCUUUGGGG	MIMAT0014194	rco-miR398a	UGUGUUCUCAGGUCACCCCUU
MI0013421	rco-MIR398b	UNCHANGED	CUACAGGAGCGACCUGAGAAUCACAUGUGGACAUUCUUAGCUAUAUAUACCCUUAUCAUCUUCUCUUAUUUUGGGUUUAUUGUACUUUGGUGUUCUUUCAUGUGUUCUCAGGUCGCCCCUGCCGGG	MIMAT0014195	rco-miR398b	UGUGUUCUCAGGUCGCCCCUG
MI0013422	rco-MIR399a	UNCHANGED	UUGUAGGGCACCUCUUGCUUGGCAGGUAAAGGGGACACUAGCUAGCAUAACAUCCCAAUAACUUGCUUGCCAAAGGAGAGUUGCCCUGUGACU	MIMAT0014196	rco-miR399a	UGCCAAAGGAGAGUUGCCCUG
MI0013423	rco-MIR399b	UNCHANGED	UUACAGGGCAAAAUCUCCAUUGGCAUGGAACCACUAAGAUAUCCAAACCAAUCAAGCCAGGAUUUCAAUAGUGUGUGCCCUGCCAAAGGAGAUUUGCCCGGCAAUA	MIMAT0014197	rco-miR399b	UGCCAAAGGAGAUUUGCCCGG
MI0013424	rco-MIR399c	UNCHANGED	UUACAGGGCAAAACCUUCAUUGGCAUGCUGCCAGACUAAGAUGUGGGACGCAUUCCUAUCGUGUGCAUCAUGCCAAAGGAGAUUUGCCCGGCGAUA	MIMAT0014198	rco-miR399c	UGCCAAAGGAGAUUUGCCCGG
MI0013425	rco-MIR399d	UNCHANGED	UCGUAGGGCAUCUCUCGCUUGGCAGGCAAUGAUAUGAAGUGAAGCUAAAUUUUAGCAUUAGUUUGAUCCCAAUGGCUUGCCAAAGGAGAGCUGCCCUGUGACU	MIMAT0014199	rco-miR399d	UGCCAAAGGAGAGCUGCCCUG
MI0013426	rco-MIR399e	UNCHANGED	UUACAGGGCAAAUAUCUCCAUUGGCAGGUAGCCACUUUAGACAUGCAUUUAAAUUUUGAGCAUUAUUUAACAGUGUGCCUUCUGCCAAAGGAGAUUUGCCCAGCAAUU	MIMAT0014200	rco-miR399e	UGCCAAAGGAGAUUUGCCCAG
MI0013427	rco-MIR399f	UNCHANGED	UUACUGAGCAAGUCUUCUUUGACAGACUUCCACCAAGCGACAUAUGGAAACGUGGAUUAUCUGCCAAAGGAGAUUUGCUCACUAACU	MIMAT0014201	rco-miR399f	UGCCAAAGGAGAUUUGCUCAC
MI0013428	rco-MIR403a	UNCHANGED	UCUCUAGUUUGUGUGUGAAUCUAAUUCAGGCCAUCCAUGUCAGGGCCCUACUAAUCCUAUCCCAUGGUGUUAGAUUCACGCACAAACUCGUGAUC	MIMAT0014202	rco-miR403a	UUAGAUUCACGCACAAACUCG
MI0013429	rco-MIR403b	UNCHANGED	UCUCUAGUUUGUGCGUGAAUCGAGCCCCAUCAUCAAGGCCGUUCAUUUUGAGGCCCCACGAAUCCAAUGGUGUUAGAUUCACGCACAAACUCGUGAUC	MIMAT0014203	rco-miR403b	UUAGAUUCACGCACAAACUCG
MI0013430	rco-MIR408	UNCHANGED	AAAGACUGGGAACAGGCAGUGCAUGGAUGGGGCUACUAACAGAAAACAUCUGUUUUGGCUCUACCCCUGCACUGCCUCUUCCCUGGCUUCCG	MIMAT0014204	rco-miR408	CUGCACUGCCUCUUCCCUGGC
MI0013431	rco-MIR535	UNCHANGED	UUUGUUGACAACGAGAGAGAGCACGCUUGUUAGCCUUCAUGUAAGGAACAUGGUUGCACACCAGCGUGCUCCCUAUCGUUGUCAAUGAGAU	MIMAT0014205	rco-miR535	UGACAACGAGAGAGAGCACGC
MI0013432	rco-MIR160c	UNCHANGED	GUAUCUGCCUGGCUCCCUGAAUGCCAUCUAAGAAGCUUGUCAAACAGUGUUGGCAAUUUUCCUAUUUGGCAUGAGGGGAGUCAUGCAGGCCCGU	MIMAT0014206	rco-miR160c	UGCCUGGCUCCCUGAAUGCCA
MI0013433	aae-mir-184	UNCHANGED	CCGGUGUAUUCGUACCCUUAUCAUUCUUGCGCCCCGUGUUAUAUUGUUGGCGACUGGACGGAGAACUGAUAAGGGCCCGGGUCACCUU	MIMAT0014207	aae-miR-184	UGGACGGAGAACUGAUAAGGGC
MI0013434	aae-mir-275	UNCHANGED	AUCCUUUCGAUUUCGCGCGCUAAGCAGGAACCGAGACUUUGUCAUUUGCUAGCAGUCAGGUACCUGAAGUAGCGCGCGUGAUC	MIMAT0014208	aae-miR-275-5p	CGCGCUAAGCAGGAACCGAGAC	MIMAT0014209	aae-miR-275-3p	UCAGGUACCUGAAGUAGCGC
MI0013435	aae-mir-277	UNCHANGED	UAGUUUUGGAGUGCGUGUCAGAAGUGCAUUUACAUAGGUAUUUCCCGUUUAGCAGUAUUUGUAAAUGCACUAUCUGGUACGACAUUCCAGAAUCA	MIMAT0014210	aae-miR-277-5p	CGUGUCAGAAGUGCAUUUACA	MIMAT0014211	aae-miR-277-3p	UAAAUGCACUAUCUGGUACGAC
MI0013436	aae-mir-9c	UNCHANGED	CUGAAUCUUUGGUAUUCUAGCUGUAGAAUGUUGAGCUUUGUGAUAUGGUAUCUUCUAAAGCUUUAGUACCAGAGGUCCAACUG	MIMAT0014212	aae-miR-9c-5p	UCUUUGGUAUUCUAGCUGUAGA	MIMAT0014213	aae-miR-9c-3p	UAAAGCUUUAGUACCAGAGGUC
MI0013437	aae-mir-8	UNCHANGED	GUCUGUUCACAUCUUACCGGGCAGCAUUAGAUAUUUUUGAAAUACUUCUAAUACUGUCAGGUAAAGAUGUCGUCCGAAC	MIMAT0014214	aae-miR-8-5p	CAUCUUACCGGGCAGCAUUAGA	MIMAT0014215	aae-miR-8-3p	UAAUACUGUCAGGUAAAGAUGUC
MI0013438	aae-mir-252	UNCHANGED	GAAUUCUUUACUAAGUACUAGUGCCGCAGGAGAGAUUUGAACCCCUGCUGCCCAAGUGCUUAUCGAAGAGU	MIMAT0014216	aae-miR-252-5p	UAAGUACUAGUGCCGCAGGAG	MIMAT0014217	aae-miR-252-3p	CUGCUGCCCAAGUGCUUAUCG
MI0013439	aae-bantam	UNCHANGED	AGAACCGGUUUUCAUUUUCGAUCUGACUUAUUUGAUUUAACAAGAGUGAGAUCAUUUUGAAAGCUGAUUUU	MIMAT0014218	aae-bantam-5p	CCGGUUUUCAUUUUCGAUCUGAC	MIMAT0014219	aae-bantam-3p	UGAGAUCAUUUUGAAAGCUGAU
MI0013440	aae-mir-71	UNCHANGED	CGGCAAGAAAGACAUGGGUAGUGAGAUAGUUUCACCCUAUUGCACUGGGAUCUCACUACCUUGUCUUUCAUGCUGAU	MIMAT0014220	aae-miR-71-5p	AGAAAGACAUGGGUAGUGAGAU	MIMAT0014221	aae-miR-71-3p	UCUCACUACCUUGUCUUUCAUG
MI0013441	aae-mir-276-1	UNCHANGED	ACUGGUGAUUGCCAUCAGCGAGGUAUAGAGUUCCUACGUUGCGUGUGCGAAAUUGGUAGGAACUUCAUACCGUGCUCUUGGCUAGCCGUGA	MIMAT0014222	aae-miR-276-5p	AGCGAGGUAUAGAGUUCCUAC	MIMAT0014223	aae-miR-276-3p	UAGGAACUUCAUACCGUGCUC
MI0013442	aae-mir-317-1	UNCHANGED	GAGGAAUUUCGGCUACCGGGAUACACCCUGUGCUCGCUUUGCAUUCGAAACUAGUGAACACAGCUGGUGGUAUCUCAGUGGCCCUAAUCCGA	MIMAT0014224	aae-miR-317	UGAACACAGCUGGUGGUAUCU
MI0013443	aae-mir-2a	UNCHANGED	UGGGAACUGUUUCCACUCUCAAAGUGGUUGUGAAAUGAGUUACUCUUGAACGAUCUCAUAUCACAGCCAGCUUUGAAGAGCGAAACGGUUUCUCGCA	MIMAT0014225	aae-miR-2a-5p	ACUCUCAAAGUGGUUGUGAAA	MIMAT0014226	aae-miR-2a-3p	UAUCACAGCCAGCUUUGAAGAGC
MI0013444	aae-mir-998	UNCHANGED	AAGAACCAAUACCCGAACUGAACUCUCGUGGGUCUGCAGUUGAUAUUUCGAAAGCUUGUAGCACCAUGAGAUUCAGCUCCGGUGUUGGUUCG	MIMAT0014227	aae-miR-998	UAGCACCAUGAGAUUCAGC
MI0013445	aae-mir-92a	UNCHANGED	AAUCUACGCAUCGGUACGGACAGGGGCAACAUUGUGACAUUUGAAAGCUAAUAUUGCACUUGUCCCGGCCUAUGCGUGGAGU	MIMAT0015369	aae-miR-92a-5p	CGGUACGGACAGGGGCAACAUU	MIMAT0014228	aae-miR-92a-3p	UAUUGCACUUGUCCCGGCCUA
MI0013446	aae-mir-306	UNCHANGED	CAUUCGCAAUUUCACCGGUUCAGGUACUGAGUGACUCUCAGAUGUGCAUUUCUCAAGCAAUCUCGUCCUCAGGACCUGAGGUUGAAAAACCCUGAGAGCACCUCGGUAUCUAAGCCAGUGUUGCGAAAA	MIMAT0014229	aae-miR-306-5p	UCAGGUACUGAGUGACUCUCAG	MIMAT0014230	aae-miR-306-3p	GAGAGCACCUCGGUAUCUAAGC
MI0013447	aae-mir-281	UNCHANGED	UGGUUUCGAAUAUGAAAAUAAAGAGAGCUAUCCGUCGACAGUAGGGAUAUGAUUCACUGUCAUGGAAUUGCUCUCUUUAUGUACAAUUCGAUAUUCA	MIMAT0014231	aae-miR-281-5p	AAGAGAGCUAUCCGUCGAC	MIMAT0014232	aae-miR-281-3p	UGUCAUGGAAUUGCUCUCUUUA
MI0013448	aae-mir-1889	UNCHANGED	GAGGUAAUCUCAAAUUGUAACAGUGGGUUGAUUUUCCUGGUGAAUCCCGGCCUUGUCCUCCGUCACAAGUGUGACAAGUGUCUCGAAAACGUGUUCGCUAUACCCACGUUACAGAUUGGGGUUUCCCC	MIMAT0014233	aae-miR-1889-5p	UAAUCUCAAAUUGUAACAGUGG	MIMAT0014234	aae-miR-1889-3p	CACGUUACAGAUUGGGGUUUCC
MI0013449	aae-mir-980	UNCHANGED	ACUACAAUUCGGCCGUUCAUUGGGUCAUCUAGCUCGUGUUGGAAACAGUUAGCUGCCUAGUGAAGGGCAAUAUUGU	MIMAT0014235	aae-miR-980-5p	CGGCCGUUCAUUGGGUCAUCUAGC	MIMAT0014236	aae-miR-980-3p	UAGCUGCCUAGUGAAGGGC
MI0013450	aae-mir-278	UNCHANGED	UGGUGCGAACGGACGAUAGUCUUCAGCGGCCGUGCAUUUGAUAGAAUUGGUCGGUGGGACUUUCGUCCGUUUGUAACCGCC	MIMAT0014237	aae-miR-278-5p	ACGGACGAUAGUCUUCAGCGGCC	MIMAT0014238	aae-miR-278-3p	UCGGUGGGACUUUCGUCCGUUU
MI0013451	aae-mir-989	UNCHANGED	UUCAUCAUACGGUCAUGGGGGACCGCCGCUACCUCGCUUUCACUUGGUACCGAUUUCCCAUAAUCCAUGUGAUGUGACGUAGUGGUACCUUCCCUUGGCUAUUACAACACUUCCU	MIMAT0014239	aae-miR-989	UGUGAUGUGACGUAGUGGUAC
MI0013452	aae-mir-14	UNCHANGED	GUGGAAUUACACCUCAACGAAUUUGAACUCUGCUCUACCCGAUAAGCCUGUGGGAGCGAGAUUAAGGCUUGCUGGUCAUUUAUUACACUCGAAGUCAGUCUUUUUCUCUCUCCUAUUGGUAUAACGGUGUUUCAACGAGUCCGAGUUCCCGCACCGUAGUCAUCCACAUCAUC	MIMAT0014240	aae-miR-14	UCAGUCUUUUUCUCUCUCCUAU
MI0013453	aae-mir-11	UNCHANGED	AACAUUGAUGCGAGUAGUGCCGCGCGAGAACUCCGGCUGUGACCUGUGUACACUUUAUCCAAAUCACAUCACAGUCUGAGUUCUUGCUUGGAGGCUCGUCGAUCAACUAAUGGA	MIMAT0014241	aae-miR-11-5p	AGAACUCCGGCUGUGACCUGUG	MIMAT0014242	aae-miR-11-3p	CAUCACAGUCUGAGUUCUUGCU
MI0013454	aae-mir-190	UNCHANGED	GGGUGAUUCCGGUGAGAUAUGUUUGAUAUUCUUGGUUGUUAAAUUUUAUAUUAUCACCCAGGAAUCAAACAUAUUAUUACUGUGGUCAUCAUGAGACUUCG	MIMAT0014243	aae-miR-190	AGAUAUGUUUGAUAUUCUUGGUUG
MI0013455	aae-mir-1	UNCHANGED	CGAAAGUUCCAUGCUUCCUUGCAUUCAAUAGUGAUUCUGAAAGCAUAUGGAAUGUAAAGAAGUAUGGAGCGCUCGG	MIMAT0014244	aae-miR-1	UGGAAUGUAAAGAAGUAUGGAG
MI0013456	aae-mir-34	UNCHANGED	CAAGGCAAUACGCUAUGGCAGUGUGGUUAGCUGGUUGUGUAGAACUUUGGGGGGCUUCCGUGGCGUUCGCGCGCACACGGGGGCUCAGAUUCACAACCACUAUCCGCCCUGCCGCCGCGAGGUGCCAGG	MIMAT0014245	aae-miR-34-5p	UGGCAGUGUGGUUAGCUGGUUG	MIMAT0014246	aae-miR-34-3p	CAACCACUAUCCGCCCUGCCGCC
MI0013457	aae-mir-1890	UNCHANGED	AUCGACAUACGGCUAGAGCUAAUUGGAGAGUUCUUGAAUAGUGUUGUGAACCUUCAUGAAAUCUUUGAUUAGGUCUGGUCGUGGUG	MIMAT0014247	aae-miR-1890	UGAAAUCUUUGAUUAGGUCUGG
MI0013458	aae-mir-957	UNCHANGED	UCCGGCGUUAGUUUUGGGCGGGUUUUAGUGUAUUUCGAUUAGAGUAUCAAUUGAAACCGUCCAAAACUGAGGCCGGCG	MIMAT0014248	aae-miR-957	UGAAACCGUCCAAAACUGAGGC
MI0013459	aae-mir-305	UNCHANGED	AAUGUCACAUGUCUAUUGUACUUCAUCAGGUGCUCUGGUUGUUUUCGAUACCCGGCACAUGUUGGAGUACACUUAAUGUGCUGACAGU	MIMAT0014249	aae-miR-305-5p	AUUGUACUUCAUCAGGUGCUCUGG	MIMAT0014250	aae-miR-305-3p	CGGCACAUGUUGGAGUACACUUA
MI0013460	aae-mir-996	UNCHANGED	AACUCAAUUUUCGUCGGCGUGCAUGAAUCUGGUGCACGGUUUUCCAGUUGUAAUAUCGCUUCGUGACUAGAUUACAUGCUCGUCUAUGAAGUUGAGAU	MIMAT0014251	aae-miR-996	UGACUAGAUUACAUGCUCGUC
MI0013461	aae-mir-87	UNCHANGED	ACCAGAUUGUCACUGGCCAGCCUGAAAUUUGCUAAACCUGUGUGUAUUUGAUUCAAACAAUCAAGGUGAGCAAAUUUUCAGGUGUGUCGGAGAACAAUCGCAAUCAU	MIMAT0014252	aae-miR-87	GUGAGCAAAUUUUCAGGUGUGU
MI0013462	aae-mir-12	UNCHANGED	UUCGGACUGAGUAUUACAUCAGGUACUGGUGUCGAUAUUCGAAUCACCAACGAAUCGGGUUCCUUUGAUUAACUUACCAGUACUUAUGUUAUGCUCUCUCCG	MIMAT0014253	aae-miR-12-5p	UGAGUAUUACAUCAGGUACUGGU	MIMAT0014254	aae-miR-12-3p	CAGUACUUAUGUUAUGCUCUCU
MI0013463	aae-mir-13	UNCHANGED	GUCGUGAUCGGAUCGUAAAAAUGGUUGUGCUGUGUUGUUACGCUCGAAAUUCAUAUCACAGCCAUUUUGACGAGUUCGAUCCUG	MIMAT0014255	aae-miR-13-5p	UCGUAAAAAUGGUUGUGCUGUG	MIMAT0014256	aae-miR-13-3p	UAUCACAGCCAUUUUGACGAGUU
MI0013464	aae-mir-999	UNCHANGED	GCAGGGACGCGGUCGUGCAGGAAAUUAUUUGGCAUUAGAUUCAAAUGUUAACUGUAAGACUGUGUCUUUGCGGGUGAUC	MIMAT0014257	aae-miR-999	UGUUAACUGUAAGACUGUGUCU
MI0013465	aae-mir-125	UNCHANGED	UUAGUUUUGUUUCUGCUGAUUCCCUGAGACCCUAACUUGUGACUAUAGUUGAAGUUUCACAAGUUUUGAUCUCCGGUAUUAGCGGUCGAGAUUCA	MIMAT0014258	aae-miR-125-5p	UCCCUGAGACCCUAACUUGUGA
MI0013466	aae-mir-308	UNCHANGED	AGCGCUGUUUCGCGGUAUAUUCUUGUGGCUUGAUGCAUUUGAAAAAUCUCAAAUCACAGGAGUAUACUGUGAGAGA	MIMAT0014260	aae-miR-308-5p	CGCGGUAUAUUCUUGUGGCUUG	MIMAT0014261	aae-miR-308-3p	AAUCACAGGAGUAUACUG
MI0013467	aae-mir-315	UNCHANGED	AGUGUUUCUAUAAAAUUUUGAUUGUUGCUCAGAAAGCCGUGCAUUUGAAACGGGUCGCUUUCGAGCAGUAAUCAAAGUCAAAUAAAACACCA	MIMAT0014262	aae-miR-315-5p	UUUUGAUUGUUGCUCAGAAAGC	MIMAT0015370	aae-miR-315-3p	CUUUCGAGCAGUAAUCAAAGUC
MI0013468	aae-mir-1891-1	UNCHANGED	CUUUUUCCGUCAUGUUGAGGAGUUAAUUUGCGUGUUUUUGUAUUUGAUUAAACACGUCCAUUAACUCUGGUACAUGAUGAUAAAAGC	MIMAT0014263	aae-miR-1891	UGAGGAGUUAAUUUGCGUGUUU
MI0013469	aae-mir-1891-2	UNCHANGED	AUCUUUUUCCGUCAUGUUGAGGAGUUAAUUUGCGUGUUUUUGUAUUUGAUUAAACACGUCCAUUAACUCUGGUACAUGAUGAUAAAAGCCAA	MIMAT0014263	aae-miR-1891	UGAGGAGUUAAUUUGCGUGUUU
MI0013470	aae-mir-1175	UNCHANGED	ACGAUAUGAAAUAAGUGGAGUAGUGGUCUCAUCGCUUAGUAUUAGAAAAGUGAGAUUCUACUUCUCCGACUUAAUUCAUAUCUA	MIMAT0014264	aae-miR-1175-5p	AAGUGGAGUAGUGGUCUCAUCG	MIMAT0015371	aae-miR-1175-3p	UGAGAUUCUACUUCUCCGACUUAA
MI0013471	aae-mir-1174	UNCHANGED	ACUCCAAUUCUGGGUAUUUUAGAUCCUUGGCAUAGUUACGUGAUUGAAUGCACUGUUCUUCUUUGGUUUACCCAGUAUCGAACACGCGUCAAUCUGUCAGAUCUACUUAAUACCCAUA	MIMAT0014265	aae-miR-1174	UCAGAUCUACUUAAUACCCAU
MI0013472	aae-mir-993	UNCHANGED	AGCGCUCCUCCGUGACCUACCCUGUAGUUCCGGGCUUUUGUGGUUUCUUUUAUUGUUAAUUAUCAGAAGCUCGUUUCUAUAGAGGUAUCUCACAGGGUGAA	MIMAT0014266	aae-miR-993	UACCCUGUAGUUCCGGGCUUUU
MI0013473	aae-mir-981	UNCHANGED	AAACCUUGCCUGGAUCGGGUUUCGCGGCGAACGGGCUUCCACCAUGAUGAAUAGCAGUUCGUUGUCGACGAAACCUGCACAUUGCAAGGCA	MIMAT0014267	aae-miR-981	UUCGUUGUCGACGAAACCUGCA
MI0013474	aae-mir-965	UNCHANGED	GAUUCUGAAGGGGGAAAUCCUGUACGCUGUAUGUUGUAUUUGAAUAAUCCAUAAGCGUAUAGCUUUUCCCAUUCGGCGU	MIMAT0014268	aae-miR-965	UAAGCGUAUAGCUUUUCCCAUU
MI0013475	aae-mir-932	UNCHANGED	GUAAUCAUAGAAUAGCUUCAAUUCCGUAGUGCAUUGCAGUGUGCUUUAGACGAACUGCAAGCAAUGUGGAAGUGAAGCGAUUCUCAAUGAUCAUC	MIMAT0014269	aae-miR-932-5p	UCAAUUCCGUAGUGCAUUGCAG	MIMAT0014270	aae-miR-932-3p	UGCAAGCAAUGUGGAAGUGAAG
MI0013476	aae-mir-927	UNCHANGED	GGUUUGCUUUAGAAUUCCUACGCUUUACCGUGAUUUGUUGAAAGUUUGGCAAAGCGUUUGGGUUCUGAAACGAAAC	MIMAT0014271	aae-miR-927	CAAAGCGUUUGGGUUCUGAAAC
MI0013477	aae-mir-309a-1	UNCHANGED	AUCCACCGAAUGUUAUGCGACUAACUUCGUUCAGUUUGGUGUCAUACGAAGGUUUCCAGUUUCAUCACUGGGCAAAGUUUGUCGCAUAAAUG	MIMAT0014272	aae-miR-309a	UCACUGGGCAAAGUUUGUCGC
MI0013478	aae-mir-309a-2	UNCHANGED	UCCACCGAAUGUUAUGCGACUAACUUCGUUCAGUUUGGUGUCAUACGAAGGUUUCCAGUUUCAUCACUGGGCAAAGUUUGUCGCAUAAAUG	MIMAT0014272	aae-miR-309a	UCACUGGGCAAAGUUUGUCGC
MI0013479	aae-mir-285	UNCHANGED	GUUAAUCUUCCUAAGUACUGGCUUCCAAAGGUGAGUAGAUGGCAUUCGAUACACUCUAGCACCAUUCGAAAUCAGUACUGAAGGCGAAGAUUUGUUCUGCGUGA	MIMAT0014273	aae-miR-285	UAGCACCAUUCGAAAUCAGUAC
MI0013480	aae-mir-137-1	UNCHANGED	UUCAUCGAGCAACUUGGUUGGCCACGCGUAUUCUUGGGUUAUUAACACACUGUUUAUGUUGUUAUUGCUUGAGAAUACACGUAGUUGACAAGUGUUUCACAUCG	MIMAT0014274	aae-miR-137	UAUUGCUUGAGAAUACACGUAG
MI0013481	aae-mir-137-2	UNCHANGED	UAUUCAUCGAGCAACUUGGUUGGCCACGCGUAUUCUUGGGUUAUUAACACACUGUUUAUGUUGUUAUUGCUUGAGAAUACACGUAGUUGACAAGUGUUUCACA	MIMAT0014274	aae-miR-137	UAUUGCUUGAGAAUACACGUAG
MI0013482	aae-mir-133	UNCHANGED	CUCGGAAUCGCUGAAUAUAGCUGGUUGACUUCGGGUCAAAUCGUCAAAUAUUUGCAAAGAUAUUUCCUCAGUGAAAUCAUUUGGUCCCCUUCAACCAGCUGUAGCAGUGAUGCAUUACA	MIMAT0014275	aae-miR-133	UUGGUCCCCUUCAACCAGCUGU
MI0013483	aae-mir-31	UNCHANGED	CGAGAUUUUGGGAGAUUGAAGGUCGUGUUUGCAGAGUGAAAUUGGCAACUUGGCAAGAUGUUGGCAUAGCUGAAAGUUUUGAGUUUAGCUAUUCAACUUCUUGUCUAUUUUUCCAAUUUAUUGACAACGAAGAGGCGUUUUUCCGUGAU	MIMAT0014276	aae-miR-31	UGGCAAGAUGUUGGCAUAGCUGA
MI0013484	aae-mir-10	UNCHANGED	UUUGUUCUACAUCUACCCUGUAGAUCCGAAUUUGUUUGAAUAUUUAACAAGCGACAAAUUCGGUUCUAGAGAGGUUUGUGUGGGGCAUU	MIMAT0014277	aae-miR-10	ACCCUGUAGAUCCGAAUUUGUU
MI0013485	aae-mir-iab-4-1	UNCHANGED	GCUUCAUGAACGUAUACUGAAUGUAUCCUGAGUGCUAUCUAUCCGGUAUACCUUCAGUAUACGUAACAGGAGGC	MIMAT0014278	aae-miR-iab-4-5p	ACGUAUACUGAAUGUAUCCUGA	MIMAT0016977	aae-miR-iab-4-3p	CGGUAUACCUUCAGUAUACGUAAC
MI0013486	aae-mir-283	UNCHANGED	GUUCGACUGAAAGGUCAAUAUCAGCUGGUAAUUCUGGGCUUACCCCACCGUUAUACGCUUCCCGGAAUUCCAACUGAUAUCCACUUUUUAGUCGAGAUGGUCA	MIMAT0014279	aae-miR-283	CAAUAUCAGCUGGUAAUUCUGGGC
MI0013487	aae-mir-988	UNCHANGED	GCUGCGGGUGUGUGCUUUGUGACAAUGAGAUUCGGUUCGAUAUCAUCCCCUUGUUGCAAACCUCACGCUUGCGGU	MIMAT0014280	aae-miR-988-5p	GUGUGCUUUGUGACAAUGAGA	MIMAT0014281	aae-miR-988-3p	CCCCUUGUUGCAAACCUCACGC
MI0013488	aae-mir-124	UNCHANGED	UUUUCUCCUGGUAUCCACUGCCGGCCUAUAUGUCCUAUUUCGGUACUCAUAAGGCACGCGGUGAAUGCCAAGAGCG	MIMAT0014282	aae-miR-124	UAAGGCACGCGGUGAAUGC
MI0013489	aae-mir-2940	UNCHANGED	CAUUGGUUUAUCUUAUCUGUCGAGGCAAGUUAUUUUACCGGAUAGUGUUUCUUUUCGUGAGCAAUCACCACUAUCCAGCUCUUCUUGUCGACAGGGAGAUAAAUCACUG	MIMAT0014283	aae-miR-2940-5p	UGGUUUAUCUUAUCUGUCGAGGC	MIMAT0014284	aae-miR-2940-3p	GUCGACAGGGAGAUAAAUCACU
MI0013490	aae-mir-2765	UNCHANGED	AAACGUUUCCGGAGCCUGGUAACUCCACCACCGUUGGCGAUAUUUGACAGCCAAUGGGAGCUGGAGUUCCCGCGUGCCGAACGUUCA	MIMAT0014285	aae-miR-2765	UGGUAACUCCACCACCGUUGGC
MI0013491	aae-mir-2941-1	UNCHANGED	AUGGAUUAAGUUGUACCACUUUCGUGGUGUUUAGACGUAUUACAUGAUUUUUUGAACAUAACUGUAGUACGGCUAGAACUCCACGGAUGUUGGCAAUAUAGUCAUC	MIMAT0014286	aae-miR-2941	UAGUACGGCUAGAACUCCACGG
MI0013492	aae-mir-2941-2	UNCHANGED	CAAGAAUGGCGAUUGUUCGUGAAGCUCAGCUGCAUUACACGAUAUGGAAUACGGUUUGUAGUACGGCUAGAACUCCACGGACAAUUACAUUUGUA	MIMAT0014286	aae-miR-2941	UAGUACGGCUAGAACUCCACGG
MI0013493	aae-mir-33	UNCHANGED	CCACCCGGGUGCAUUGUAGUUGCAUUGCACUUUUGCGUUCGAUAACACGGUGCAAUACUUCUGCAAUGCAAGCCAGGUGG	MIMAT0014287	aae-miR-33	GUGCAUUGUAGUUGCAUUGCA
MI0013494	aae-mir-279	UNCHANGED	ACAUCCCAACGGUUGUCGAUGGGUGUGAAUCUAGUGUUUCACAUGAUUUUCGAUAGCCUGUGACUAGAUCCACACUCAUUAACAAAAGUUGCCGG	MIMAT0014288	aae-miR-279	UGACUAGAUCCACACUCAUUAA
MI0013495	aae-mir-263a	UNCHANGED	UCCUAGUACACGUAAUGGCACUGGAAGAAUUCACGGGUAUAUUUUGAAAUCCCCGUGUUCUGGCAGUGGCAUCCCUGGUACUAAGGUGAUUCAUCAG	MIMAT0014289	aae-miR-263a-5p	AAUGGCACUGGAAGAAUUCACGG	MIMAT0015372	aae-miR-263a-3p	CGUGUUCUGGCAGUGGCAUCCC
MI0013496	aae-mir-7	UNCHANGED	UCGCAAUAUUUUGUAUGGAAGACUAGUGAUUUUGUUGUUUUGCUUACGAUAAUAACAAUAAAUCUCAAGUCUUUCUACAAAGUUUGCUG	MIMAT0014290	aae-miR-7	UGGAAGACUAGUGAUUUUGUUGU
MI0013497	aae-mir-100	UNCHANGED	GCGUAGUGGUUGUAGUUACCCAUUUGCAGGAACCCGUAGAUCCGAACUUGUGCUGCCGUUUCACAUGUUACAAGAACGGAUGUAUGGGAUUCUGCCGAUGUAUGGCUAAAGCAUCGAUCGAUUUGU	MIMAT0014291	aae-miR-100	AACCCGUAGAUCCGAACUUGUG
MI0013498	aae-mir-970	UNCHANGED	AACGGUAUUGCGGCUUUCAUAGGUAGCUUGCGUUUGUCUUAGCUGGUAUUGAAUGUGAUAGGUAUCAUAAGACACACGCGGCUAUUUUUGAGAGUAUCAAGCAUCUUG	MIMAT0014292	aae-miR-970	UCAUAAGACACACGCGGCUAU
MI0013499	aae-mir-210	UNCHANGED	CUCAUUGCAGCUGCUGACCACUGCACAAGAUUAGAUUAUGACUCUUGUGCGUGUGACAACGGCUAUUG	MIMAT0014293	aae-miR-210	CUUGUGCGUGUGACAACGG
MI0013500	aae-mir-79	UNCHANGED	GAACCCAUCGUCCAUGCUUUGGCGCUUUAGCUGUAUGAUAGAAUUUAAUAUUUCAUAAAGCUAGAUUACCAAAGCAUGGAAGGCUUGGGCGGUGUC	MIMAT0014294	aae-miR-79-5p	GCUUUGGCGCUUUAGCUGUAUGA	MIMAT0014295	aae-miR-79-3p	UAAAGCUAGAUUACCAAAGCAU
MI0013501	aae-mir-307	UNCHANGED	CUAGUUUCCCGGCAGUCGAUCACUCACUCAACCUGGGUGUGAUGCUUAUUUGAAUCAUCACAACCUCCUUGAGUGAGCGACCGAUUGAUGG	MIMAT0014296	aae-miR-307	CACAACCUCCUUGAGUGAGCGA
MI0013502	aae-mir-1000-1	UNCHANGED	CGAUUUUUGCUAGAAACCGAUUAUAUUGUCCUGUCACAGCAGUACUGUUACAAAUUUACUGUUGUUUCGGGACAUUUACAUUGAUUCUAGCCGUCAC	MIMAT0014297	aae-miR-1000	AUAUUGUCCUGUCACAGCAGU
MI0013503	aae-mir-1000-2	UNCHANGED	CGAUUUUUGCUAGAAACCGAUUAUAUUGUCCUGUCACAGCAGUACUGUUACAAAUUUACUGUUGUUUCGGGACAUUUACAUUGAUUCUAGCCGUCAC	MIMAT0014297	aae-miR-1000	AUAUUGUCCUGUCACAGCAGU
MI0013504	aae-mir-375	UNCHANGED	UGGAAGAAUCCGAGUUACUUAAGCCCAACGUACAGAAACUUGAAUCUGAAUGCCGUUCUAGAUUGGCUUGCUAGAAGUUUGUUCGUUUGGCUCGAGUUAUGCGGAUUCUUCUGAUC	MIMAT0014298	aae-miR-375	UUUGUUCGUUUGGCUCGAGUUA
MI0013505	aae-let-7	UNCHANGED	CACGUUGAGGUAGUUGGUUGUAUAGUAGUGACUGAUUAAAUAUCUGCUAUGCAAUCUGCUAGCUUGUCGUG	MIMAT0014299	aae-let-7	UGAGGUAGUUGGUUGUAUAGU
MI0013506	aae-mir-2942	UNCHANGED	AAUGUUAUCAAUUCGCUGUGGUCUCGAACGUACCUACAUUGGAUAUUUUUGGUAUUCGAGACUUCACGAGUUAAUUCCCAUU	MIMAT0014300	aae-miR-2942	UAUUCGAGACUUCACGAGUUAAU
MI0013507	aae-mir-2943-1	UNCHANGED	CCCAAUUGAUGUUAAGUAGGCACUUGCAGGCAAAGUUUCAUUCACAAUUUGACUGCUUUUUCCUACCUUACAUUGAGUGGG	MIMAT0014301	aae-miR-2943	UUAAGUAGGCACUUGCAGGCAAA
MI0013508	aae-mir-2943-2	UNCHANGED	GAUGUUAAGUAGGCACUUGCAGGCAAAUUUGUAGCUUUAAUAUGAUUGACUGCUUUUUCCUACUUUACAUU	MIMAT0014301	aae-miR-2943	UUAAGUAGGCACUUGCAGGCAAA
MI0013509	aae-mir-2944a	UNCHANGED	CGUUGAAGGAACUUCUGCUGUGAUCUGAGUUAGAUACAUAUCACAGUAGUUGUACUUUAAUG	MIMAT0014302	aae-miR-2944a-5p	GAAGGAACUUCUGCUGUGAUCUGA	MIMAT0014303	aae-miR-2944a-3p	UAUCACAGUAGUUGUACUUUAA
MI0013510	aae-mir-2944b	UNCHANGED	AUCGAAGGAACUCCCGGUGUGAUAUAUGACUCGAUUAUAUCACAGCAGUAGUUACCUGAUAU	MIMAT0014304	aae-miR-2944b-5p	GAAGGAACUCCCGGUGUGAUAUA	MIMAT0015373	aae-miR-2944b-3p	UAUCACAGCAGUAGUUACCUGA
MI0013511	aae-mir-193	UNCHANGED	GCUUGCUAUGUAAUUUUUUCAAUCGAACUGGGAUUUUGUGGACCAGAAGAUUUCCUCCAUUCGAUAAUAGCUACUGGCCUACUAAGUCCCAACUUGUUUGGAAAUUGUCCGACAGAUAGCAAGC	MIMAT0014305	aae-miR-193	UACUGGCCUACUAAGUCCCAAC
MI0013512	aae-mir-2b	UNCHANGED	GGGCGUAUUCUAGACUCUCAAAGUGGCUGUGAAAUGGUUUUAUUUUGCUCAUAUCACAGCCAGCUUUGAUGAGCUGGACUGCGCACC	MIMAT0014306	aae-miR-2b	UAUCACAGCCAGCUUUGAUGAGCU
MI0013513	aae-mir-219	UNCHANGED	UUUCUAGCUCUGAUUGUCCAAACGCAAUUCUUGUUUUAUUCGAAUAUGAUAUCCAAGAGUUGUGACUGGACAUCCGUGGCUCGAAA	MIMAT0014307	aae-miR-219	UGAUUGUCCAAACGCAAUUCUUG
MI0013514	aae-mir-2c	UNCHANGED	UGCGUUGGCAUCAAAUUUGGUUGUUUUAGUACGACCUCUUUGAAACCCCUAUCACAGCCAGCUUUGAUGAGCAACGCA	MIMAT0014308	aae-miR-2c	UAUCACAGCCAGCUUUGAUGAGC
MI0013515	aae-mir-263b	UNCHANGED	GACCAAUUACGAACCUUGGCACUGGGAGAAUUCACAGGCGCUAUUUGCUAUCAUUCUGUGGAUCUUUUCGUGCCAUCGUUUAAAUUCGGUC	MIMAT0014309	aae-miR-263b-5p	CUUGGCACUGGGAGAAUUCACAG	MIMAT0014310	aae-miR-263b-3p	UGGAUCUUUUCGUGCCAUCGU
MI0013516	aae-mir-276-2	UNCHANGED	GGUGAAGUGUGCAGUAAUUAGUGCCAGGUAGGUUAGAUUUCCAGUGUCUCGAGUUAAUCCGUCAGCGAGGUAUAGAGUUCCUAUGCGUUCGGAUAAAAUAUUCCAUAGGAACUUCAUACCGUGCUCUUGGAUUGCUUGGAAGUCAUCGAGAGGGUAAUGGUGGAAGUUCGUGGCUAAUUUGUAAAUCAUC	MIMAT0014223	aae-miR-276-3p	UAGGAACUUCAUACCGUGCUC
MI0013517	aae-mir-282-1	UNCHANGED	AUCGUCAUCGUCAUCGUCGCACAGGUGUAAUCUAGCCUCUCCUAGGCUUUGUCUGUUACCUUCCUUGGGAAUUCCACUAGCCAGACAUAGCCUGACAGAGGUUAGGUGAAAUCUGAAAAGUCAACGGCCAACGGU	MIMAT0014311	aae-miR-282-5p	AAUCUAGCCUCUCCUAGGCUUUGUCUG	MIMAT0014312	aae-miR-282-3p	ACAUAGCCUGACAGAGGUUAGG
MI0013518	aae-mir-282-2	UNCHANGED	AUCGUCAUCGUCAUCGUCGCACAGGUGUAAUCUAGCCUCUCCUAGGCUUUGUCUGUUACCUUCCUUGGGAAUUCCACUAGCCAGACAUAGCCUGACAGAGGUUAGGUGAAAUCUGAAAAGUCAACGGCCAACGGU	MIMAT0014311	aae-miR-282-5p	AAUCUAGCCUCUCCUAGGCUUUGUCUG	MIMAT0014312	aae-miR-282-3p	ACAUAGCCUGACAGAGGUUAGG
MI0013519	aae-mir-286b-1	UNCHANGED	AAGUCCUGGGGCGAUUGUCGGCUUAGUCGCUGUAUCAUUUCAACUGCUGUGCAGUUCUUCGCUAGUGACUAGACCGAACACUCGUAUCCCAGGCCUU	MIMAT0014313	aae-miR-286b	UGACUAGACCGAACACUCGUAUCCC
MI0013520	aae-mir-286b-2	UNCHANGED	AAGUCCUGGGGCGAUUGUCGGCUUAGUCGCUGUAUCAUUUCAACUGCUGUGCAGUUCUUCGCUAGUGACUAGACCGAACACUCGUAUCCCAGGCCUU	MIMAT0014313	aae-miR-286b	UGACUAGACCGAACACUCGUAUCCC
MI0013521	aae-mir-286a	UNCHANGED	AUCGUUAUUUGGGGCGAUUGUCGGACUAGUCGCUGCGUACAAAACGGAACUAUUUCAACUAGUGACUAGACCGAACACUCGCGUCCUAAAGCACGAU	MIMAT0014314	aae-miR-286a	UGACUAGACCGAACACUCGCGUCCU
MI0013522	aae-mir-2945	UNCHANGED	UCUGAUCUGAGCGGGUCCGUUUCUAGUGUCAUGUGCUGUAUUCGAAUAUCAUGACUAGAGGCAGACUCGUUUAGGUCUGGGA	MIMAT0014315	aae-miR-2945-5p	AGCGGGUCCGUUUCUAGUGUCAUG	MIMAT0014316	aae-miR-2945-3p	UGACUAGAGGCAGACUCGUUUA
MI0013523	aae-mir-316	UNCHANGED	CCAACAUUUUGAUUGAUUUGUCUUUUUCCGCUUACUGCCGGUGGCAUUUGAAAUUCUCGACAGCAAACCGAAAAAGGCGCCUCAAUCAAUU	MIMAT0014317	aae-miR-316	UGUCUUUUUCCGCUUACUGCCG
MI0013524	aae-mir-317-2	UNCHANGED	GGAAUUUCGGCUACCGGGAUACACCCUGUGCUCGCUUUGCAUUCGAAACUAGUGAACACAGCUGGUGGUAUCUCAGUGGCCCUAAUCC	MIMAT0014224	aae-miR-317	UGAACACAGCUGGUGGUAUCU
MI0013526	aae-mir-309b	UNCHANGED	UUAUGCGUCAAACUCCGUUCAGUUGGUGGAGUCAUUUUCCAAGUCAUCACUGGGCAUAGUUUGUCGCAUAA	MIMAT0014319	aae-miR-309b-5p	CGUCAAACUCCGUUCAGUUGGUG	MIMAT0014320	aae-miR-309b-3p	UCACUGGGCAUAGUUUGUCGCA
MI0013527	aae-mir-92b	UNCHANGED	GCUCCGAAUGUAGGUCGUGACUUGUGCCCGUUUGCUGAAUUUUAAUGGUCAAAUUGCACUUGUCCCGGCCUGCAGCCAAGAGC	MIMAT0014321	aae-miR-92b-5p	AGGUCGUGACUUGUGCCCGUUUG	MIMAT0014322	aae-miR-92b-3p	AAUUGCACUUGUCCCGGCCUGC
MI0013528	aae-mir-9a-1	UNCHANGED	GUCAAAGUUCUCUUUGGUUAUCUAGCUGUAUGAGUGAAUUUAGAACAUCAUAAAGCUAGCAUACCGAAGUUAAUAGUUGAC	MIMAT0014323	aae-miR-9a	UCUUUGGUUAUCUAGCUGUAUGA
MI0013529	aae-mir-9a-2	UNCHANGED	GUCAAAGUUCUCUUUGGUUAUCUAGCUGUAUGAGUGAAUUUAGAACAUCAUAAAGCUAGCAUACCGAAGUUAAUAGUUGAC	MIMAT0014323	aae-miR-9a	UCUUUGGUUAUCUAGCUGUAUGA
MI0013530	aae-mir-9b	UNCHANGED	UCACGUUUAUUGGAUCUUUGGUGAUUUUAGCUGUAUGCUGAUACGUUUCUGAUUGCAUAUAGCUUUAUCACCAAAAACCUAAUGAAUGGUGA	MIMAT0014324	aae-miR-9b	UCUUUGGUGAUUUUAGCUGUAUGC
MI0013531	aae-mir-iab-4-2	UNCHANGED	GCUUCAUGAACGUAUACUGAAUGUAUCCUGAGUGCUAUCUAUCCGGUAUACCUUCAGUAUACGUAACAGGAGGC	MIMAT0014278	aae-miR-iab-4-5p	ACGUAUACUGAAUGUAUCCUGA	MIMAT0016977	aae-miR-iab-4-3p	CGGUAUACCUUCAGUAUACGUAAC
MI0013532	aae-mir-2946	UNCHANGED	UAUGAACAAUGAUCGCCAUAUUUUUACCGCUACUGCAUUUCAUUGUAAUAAUUGUAGUACGGAAAAGAUAUGGGGAUUGGGGUUCAUA	MIMAT0014325	aae-miR-2946	UAGUACGGAAAAGAUAUGGGGA
MI0013533	bmo-mir-1000	UNCHANGED	GGCGCGUCGCGGCCAUAUUGUCCUGUCACAGCAGUACUUGGAAGCUACUGCUGCGUCUGGACAAGCCGGCCGCGGCGCCGCC	MIMAT0014326	bmo-miR-1000	AUAUUGUCCUGUCACAGCAGU
MI0013534	bmo-mir-iab-8	UNCHANGED	GUGUCAUCUUCUGUUACGUAUACUGAAGGUAUACCGGACAAGAAUCGCGCACUCAGGAUACAUUCAGUAUACGUACAGAAGGCGACGC	MIMAT0014327	bmo-miR-iab-8	UUACGUAUACUGAAGGUAUACCG
MI0013535	gra-MIR398	UNCHANGED	GCCAAGAUGGUUUACCCCAGAGGGGUGCCACCUAAGAACACAGGUCAUCCCUUAACCAAAUAGCUUGUGUUCUCAGGUCACCCCUUUGGGGUACAUAUAUCUUCGCCAUUCCCUUUUGUUUGC	MIMAT0014328	gra-miR398	UGUGUUCUCAGGUCACCCCUU
MI0013536	gra-MIR482	UNCHANGED	GAAGGAGGAAAAGGAGAGACCGUUUCUGGAAAUUUUCGGAAUGGAGGAGUUGGAAAGAUUUUGAAUUUUCUCUGUAUUUUAAUAAUGAAAAAUCUUUCCAAUUCCUCCCAUUCCACUGAUUUCCAGCACUUCCUCUCCAUUUUCUUACCUUU	MIMAT0014329	gra-miR482	UCUUUCCAAUUCCUCCCAUUCC
MI0013537	gar-MIR2947	UNCHANGED	AGCUUGUUAAGCGAAGUUACGUUAUGGGCAUGGUAUGGAUUGCUGUUUUUGAUGAUUUGUUGCUUUCAUUAACAGCAAAUUAUACCGUGCCCAUGACUGUAGCAUCACUCGGCAGCU	MIMAT0014330	gar-miR2947	UAUACCGUGCCCAUGACUGUAG
MI0013538	ghr-MIR164	UNCHANGED	GGGGUGAGUAUCUCUUGUUGGAGAAGCAGGGCACGUGCAAGUUCCUAUGUUUAAGUGAACUUUGCACGUGCUCCCCUUCUCCACCGUGAGUUUCUCAUUCU	MIMAT0014331	ghr-miR164	UGGAGAAGCAGGGCACGUGCA
MI0013539	ghr-MIR167a	UNCHANGED	GGGAAAAAGUGAAGCUGCCAGCAUGAUCUAUCUUCCGUUAGUAAGAUGCGGAUGCUAUAUUGCUAACCCUAGCUAGGUCAUGCUGCGACAGCCUCACUCCUUCCU	MIMAT0014332	ghr-miR167a	UGAAGCUGCCAGCAUGAUCUA
MI0013540	ghr-MIR172	UNCHANGED	AGUCACUGUUUGCUGUUGGAGCAUCAUCAAGAUUCACAAUUUUAGGGUUCUUUUUUGAUUGAUUUGAUCAAUCAGCCUUUUUAUGAUUGAGAAUCCUGAUGAUGCUGCAGUGGCAAUAAGUGGCU	MIMAT0014333	ghr-miR172	AGAAUCCUGAUGAUGCUGCAG
MI0013541	ghr-MIR393	UNCHANGED	GGUGGAGAGCUCCAAAGGGAUCGCAUUGAUCUAAUGUUGAUGAUGGGCUUCCUUGAAAACCUUAACGAAUUAAUUAUUGAUUUUUGUUGAUUCAGUUCAGUACCCAUUGGAUCAUGCGAUCCCUUCGGAAUUUUCCAUC	MIMAT0014334	ghr-miR393	UCCAAAGGGAUCGCAUUGAUCU
MI0013542	ghr-MIR394b	UNCHANGED	UAGGGGUUCUUAGAGGCUUUGUUGCAGAGCCAAUUUGGCAUUCUGUCCACCUCCAUUGAUGUACUUCUUCUUACCUACCCAACUUAUAAAAUGAUUUGUCUUUGAAGUAAUGGAGGCGGCCAGUAUGUCAAAUAGACUCUGUAAAUUUCUCUCUGAGAAACCCUA	MIMAT0014335	ghr-miR394b	UUGGCAUUCUGUCCACCUCC
MI0013543	ghr-MIR394a	UNCHANGED	UGCUUUCAUGGGGGUUUAGCAAAGGGCUUCUUACAGAGUUUAUUGGCAUUCUGUCCACCUCCCCAUCAUGGAAAAAGUCCGUAUUUUUCCCCUCUGGUUUUUCAUGGAGGUGGGCAUACUGCCAACUGUGCUCUGUUGGCUUCUCUUUGUAAAAUCCUUGUGAUGCA	MIMAT0014336	ghr-miR394a	UUGGCAUUCUGUCCACCUCC
MI0013544	ghr-MIR398	UNCHANGED	GCCAAGAUGGUUUACCCCAGAGGGGUGCCACCUAAGAACACAGGUCAUCCCUUAACCAAAUAGCUUGUGUUCUCAGGUCACCCCUUUGGGGUACAUAUAUCUUCGC	MIMAT0014337	ghr-miR398	UGUGUUCUCAGGUCACCCCUU
MI0013545	ghr-MIR479	UNCHANGED	GGAGGAGUAGACACGACGUGAUAUUGGUUCGGCUCAUCUUAUUGUGAUUAAAAAUUUCAAGGCGAGCCGAAUCAAUAUCACUCAUGUAUGCUUUUUU	MIMAT0014338	ghr-miR479	CGUGAUAUUGGUUCGGCUCAUC
MI0013546	ghr-MIR482a	UNCHANGED	AUUGUUAAAGAGGGAAAGGGAGAAAGAGUUGCCGGGAGUUUAUGGAAGUGGGAUGGGUGGAAAGAUUUGUAUUUUCUCUCUUGAGUUUCUAAGAAUGUAAAGCAAAUCUUUCCUACUCCUCCCAUACCACUUAUUUCCAGUUCUUCCUCUCCACUUCUUACUUUUCUCGAU	MIMAT0014339	ghr-miR482a	UCUUUCCUACUCCUCCCAUACC
MI0013547	ghr-MIR482b	UNCHANGED	AGAGACGAUGGAGAAGGAGCUUAGGAUUCUAGAAAGCUCGUGGGAUGGGUGAGGGGGUAAGACAAUGGACUGUUUCAGUCUUUUGGAAACAGAAAUAAAGAAGAAGGCUGGUUUAUGUCUUGCCUACUCCACCCAUGCCACUGGUUUCCUGGUGUUCCUCCUCCUCCUAAAGUCUCU	MIMAT0014340	ghr-miR482b	UCUUGCCUACUCCACCCAUGCC
MI0013548	ghr-MIR827a	UNCHANGED	AUGCAUUGUUGAAUGUGUUUGUUUAUGGUCAUCUAAGCCAUUUUUCAUCUCGCCAAUUCUUUGUUCAAGCAGUUUUUGGAUAAUCGAACCGAUAGACUACACCCGCAGAAAUGAUGUUUAGAUGACCAUCAACAAACAACUUCAUCUUAUUGCAU	MIMAT0014341	ghr-miR827a	UUAGAUGACCAUCAACAAACA
MI0013549	ghr-MIR827b	UNCHANGED	CUUUUUCUUUUCAUGAAAAUGCAUUAUUGAAUGUGUUUGUUUAUGGUCAUCUAAGCCAUUUUUCAUCUCGCCAAUUCUUUGUUCAAGCAGUUUUUGGAUAAUCGAACCGAUAGAAUACACCCGCAGAAAUGAUGUUUAGAUGACCAUCAACAAACAACUUCAUCUUAUUGCAUCAAGUGUUCAAGAUUUAAG	MIMAT0014342	ghr-miR827b	UUAGAUGACCAUCAACAAACA
MI0013550	ghr-MIR827c	UNCHANGED	AUGCAUUGUUGAAUGUGUUUGUUUAUGGUCAUCUAAGCCAUUUUUCAUCUCGCCAAUUCUUUGUUCAAGCAGUUUUUGGAUAAUCGAACCGAUAGACUACACCCGCAGAAAUGAUGUUUAGAUGACCAUCAACAAACAACUUCCUCUUAUUGCAU	MIMAT0014343	ghr-miR827c	UUAGAUGACCAUCAACAAACA
MI0013551	ghr-MIR2948	UNCHANGED	GUAAGAGAAAGGGAGAGAGUGGUGUUGGGAGUUGGAGGUGUGGGAGAGUUGGGCAAGAAUUAUGACCUUUGUUCAAUCCAAAGGGGCAAUUCUUACCAACCCCUCCCAUACCCUUGAUUUCCAACCGUUGCUCCCCUUCCCUGCCUUGGAUC	MIMAT0014344	ghr-miR2948-5p	UGUGGGAGAGUUGGGCAAGAAU
MI0013552	ghr-MIR2949a	UNCHANGED	GUCUUAGUUUGCGUCUUGACUUUUGAACUGGAUUUGCCGACUUGAACUGCGUUGUUGAUGGUUUCCAAAACCCGAGCCUGCAAAUCCAGUCAAAAGUUAAAACCGGGCUGAGAU	MIMAT0014345	ghr-miR2949a-5p	ACUUUUGAACUGGAUUUGCCGA	MIMAT0015374	ghr-miR2949a-3p	UGCAAAUCCAGUCAAAAGUUA
MI0013553	ghr-MIR2949b	UNCHANGED	CAUGAUGCUGCUCAGUAUUUUAAUACUGGUCUUACUGUCUUAGUUUGCGUCUUGUCUUUUGAACUGGAUUUGCCGACUUGAACUGCGUUGUUGAAGGUUUACAAAACCCGAGCCUGCAAAUCCAGUCAAAAGUUAAACCGGGCUGAGAUUUACGAAUCUGAUAUAUAUUGGGAGGUAUUAUG	MIMAT0014346	ghr-miR2949b	UCUUUUGAACUGGAUUUGCCGA
MI0013554	ghr-MIR2949c	UNCHANGED	CAUGAUGCUGCUCAGUAUUUUAAUACUGGUCUUACUGUCUUAGUUUGCGUCUUGUCUUUUGAACUGGAUUUGCCGACUUGAACUGCGUUGUUGAAGGUUUACAAAACCCGAGCCUGCAAAUCCAGUCAAAAGUUAAACCGGGCUGAGAUUUACGAAUCUGAUAUAUAUUGGGAGGUAUUAUG	MIMAT0014347	ghr-miR2949c	UCUUUUGAACUGGAUUUGCCGA
MI0013555	ghr-MIR2950	UNCHANGED	CAUGGGUUUAUGUUAUAUUCCAUCUCUUGCACACUGGACUAGCCAGCUUUUUGUUGGCUUCAGCUUCAGGUUGGUGUGCAGGGGGUGGAAUACAUCAUUGAUAUCAUG	MIMAT0014348	ghr-miR2950	UGGUGUGCAGGGGGUGGAAUA
MI0013556	ghr-MIR399c	UNCHANGED	AGGGCUUCUCUGCAUUGGCAGGUAGAUGAUAACUCCACAUCAUGUAGUUAACCUGCCAAAGGAGAGUUGGCCUU	MIMAT0014349	ghr-miR399c	UGCCAAAGGAGAGUUGGCCUU
MI0013557	ghr-MIR399d	UNCHANGED	UGAGGAAUUACAGGGCAACUCUCCUUAAGCAAAAAUGGAUGUGCUUUUCUUUGCAUAAUUCGAUUUUGCCAAAGGAGAUUUGCCCUGCCAUUCACUCA	MIMAT0014350	ghr-miR399d	UGCCAAAGGAGAUUUGCCCUG
MI0013558	hsv2-mir-H7	UNCHANGED	GGGGAGAAAGGGGUCCGUAACCAAAGGUGGUCUGCGUCCUUUGGAUUCCGACCCCUCGUCUCCCC	MIMAT0014351	hsv2-miR-H7-5p	AAAGGGGUCCGUAACCAAAGG	MIMAT0015375	hsv2-miR-H7-3p	UUUGGAUUCCGACCCCUCGUC
MI0013559	hsv2-mir-H9	UNCHANGED	CUCGGAGGUGGAGUCGCGGUGAAGGUCGUCGUCAGAGAUUCCCACCUCGGUCUCCUCCUCCGAG	MIMAT0015376	hsv2-miR-H9-5p	CUCGGAGGUGGAGUCGCGGU	MIMAT0014352	hsv2-miR-H9-3p	UUCCCACCUCGGUCUCCUCCUC
MI0013560	hsv2-miR-H10	UNCHANGED	UUUCCCCCCCUACAACAGUGUUGUCCGUUGGUUGGGUGGUUGGGGUGCGGGGGUGGGCGGGGGAAG	MIMAT0014353	hsv2-miR-H10	GGGUGCGGGGGUGGGCGG
MI0013561	cqu-mir-1174	UNCHANGED	UUCUGGGUAUUUUAGAUCAUCGGCAUAGUUUAGAGAAUGCGACGAUUUCUUCCGUACCCAGAGG	MIMAT0014354	cqu-miR-1174	CUGGGUAUUUUAGAUCAUCGGC
MI0013562	cqu-mir-125	UNCHANGED	UUAGUUUUGUUUCUGCUGAUUCCCUGAGACCCUAACUUGUGACUAUAGUUGAAGUUUCACAAGUUUUGAUCUCCGGUAUUAGCGGUCGAGAUUCA	MIMAT0014355	cqu-miR-125-5p	UCCCUGAGACCCUAACUUGUGA	MIMAT0014356	cqu-miR-125-3p	UCACAAGUUUUGAUCUCCGGUAU
MI0013563	cqu-mir-iab-4	UNCHANGED	GCGUACUGCUUCAUGAACGUAUACUGAAUGUAUCCUGAGUGCUAUCUAUCCGGUAUACCUUCAGUAUACGUAACAGGAGGCGGUACAU	MIMAT0014357	cqu-miR-iab-4	ACGUAUACUGAAUGUAUCCUGA
MI0013564	cqu-mir-281-1	UNCHANGED	UUCUGCAGUUUCGAAUGUGAAAAUAAAGAGAGCUAUCCGUCGACAGUAGGGAUAUGAUUCACUGUCAUGGAAUUGCUCUCUUUAUGUACAAUUCGAUAUUCAACAGU	MIMAT0014358	cqu-miR-281-5p	AAGAGAGCUAUCCGUCGACAGU	MIMAT0014359	cqu-miR-281-3p	UGUCAUGGAAUUGCUCUCUUU
MI0013565	cqu-mir-124	UNCHANGED	UUUUCUCCUGGUGUUCACUGCCGGCCUGUAUGUCCUAUUGAGGUUUUCAUAAGGCACGCGGUGAAUGCCAAGAGCGGA	MIMAT0014360	cqu-miR-124	UAAGGCACGCGGUGAAUGC
MI0013566	cqu-mir-1	UNCHANGED	GCGAAAGUUCCAUGCUUCCUUGCAUUCAAUAGUGAUCUUUGAAACGUAUGGAAUGUAAAGAAGUAUGGAGCGCUCGG	MIMAT0014361	cqu-miR-1	UGGAAUGUAAAGAAGUAUGGAG
MI0013567	cqu-mir-988	UNCHANGED	GACCCGCUGCGGGUGUGUGCUUUGUGACAACGAGAUUCAGCUUUGAAAUCAUCCCCUUGUUGCAAACCUCACGCUUGCGGUGGGGG	MIMAT0014362	cqu-miR-988-5p	UGUGUGCUUUGUGACAACGAGA	MIMAT0014363	cqu-miR-988-3p	CCCUUGUUGCAAACCUCACGC
MI0013568	cqu-mir-275	UNCHANGED	CCCGGAAUCCUUCCGAUAGCGCGCGCUAAGCAGGAACCGGGACUUGGUCAUUCGCUAGCAGUCAGGUACCUGAAGUAGCGCGCGUGAUCGGAAGUGCCGCC	MIMAT0014364	cqu-miR-275	UCAGGUACCUGAAGUAGCGC
MI0013569	cqu-mir-315	UNCHANGED	GAGUGUUUCUAUAAAAUUUUGAUUGUUGCUCAGAAAGCCGUGCAUUCGAAACAUUCCGCUUUCGAGCAGUAAUCAGAGUCAAAUAAAACACCA	MIMAT0014365	cqu-miR-315	UUUUGAUUGUUGCUCAGAAAGC
MI0013570	cqu-let-7	UNCHANGED	UCGCUGCUCCCACGUUGAGGUAGUUGGUUGUAUAGUAUUAAAAAUUCAAUAUCUACUAUGCAAUCCGCUAGCUUAACUUGUGAGGGCGCCU	MIMAT0014366	cqu-let-7-5p	UGAGGUAGUUGGUUGUAUAGU	MIMAT0014367	cqu-let-7-3p	CUAUGCAAUCCGCUAGCUUAAC
MI0013571	cqu-mir-13	UNCHANGED	GUUCAGUUCGUAAAAAUGGUUGUGCCGUGUGUACAUUUGAACAUUCAAUAUUCAUAUCACAGCCAUUUUGACGAGUUUGAAC	MIMAT0014368	cqu-miR-13	UAUCACAGCCAUUUUGACGAGU
MI0013572	cqu-mir-957	UNCHANGED	AAGGCCAUUUCCGGCGUUAGUUUUGGGCGGGUUUUAGUGUAUUUCGAUGAGAGUAUCAAUUGAAACCGUCCAAAACUGAGGCUGGCGGUGGUUCG	MIMAT0014369	cqu-miR-957	UGAAACCGUCCAAAACUGAGGC
MI0013573	cqu-mir-999	UNCHANGED	CCGGUCACCCGCAGGGACGCGGUCUGGCAGGAAAUAAUUUGGCAUUAGAUUCAAAUGUUAACUGUAAGACUGUGUCUUUGAGGGCGAUCCU	MIMAT0014370	cqu-miR-999	UGUUAACUGUAAGACUGUGUCU
MI0013574	cqu-mir-277	UNCHANGED	UAGUUUUGGAGUGCGUGUCAGAAGUGCAUUUACAUAGGUAUUUUCCCGUUUAGCAGUAUUUGUAAAUGCACUAUCUGGUACGACAUUCCAGAAUCA	MIMAT0014371	cqu-miR-277	UAAAUGCACUAUCUGGUACGAC
MI0013575	cqu-mir-965	UNCHANGED	CUGGCAGAUUCUGAAGGGGGAAAUCCUGUGCGCUCUAUGUUGCAUUUUAUCGACCCAUAAGCGUAUAGCUUUUCCCAUUCAGCGUGUGCCCA	MIMAT0014372	cqu-miR-965	UAAGCGUAUAGCUUUUCCCAUU
MI0013576	cqu-mir-252-1	UNCHANGED	GAAUUCUUUACUAAGUACUAGUGCCGCAGGAGAGAUUUGAACCCCUGCUGCCCAAGUGCUUAUCGAAGAGU	MIMAT0014373	cqu-miR-252-5p	CUAAGUACUAGUGCCGCAGGAG	MIMAT0014374	cqu-miR-252-3p	CCUGCUGCCCAAGUGCUUAUCG
MI0013577	cqu-mir-993	UNCHANGED	AGCGCUCCUCCGUGACCUACCCUGUAGUUCCGGGCUUUUGUGGUUAACAAAAAUAUAUUAUCAGAAGCUCGUUUCUAUAGAGGUAUCUCACAGGGUGAA	MIMAT0014375	cqu-miR-993-5p	UACCCUGUAGUUCCGGGCUUUU	MIMAT0014376	cqu-miR-993-3p	GAAGCUCGUUUCUAUAGAGG
MI0013578	cqu-mir-278	UNCHANGED	AAGUUCUGGUCUUGGUGCGGACGGACGAUAGUCUUCAGCGACCGUGCCAUUUGAAAACCCUUUGGGUCGGUGGGACUUUCGUCCGUUUGUAACCGCCAGUUGCAA	MIMAT0014377	cqu-miR-278	UCGGUGGGACUUUCGUCCGUUU
MI0013579	cqu-mir-970	UNCHANGED	AUACCUUUUAAAGAGAGUUUGCGUUUGUCUUAGUUGGUAUGCAUUUAAAAUUAUCAUAAGACACACGCGGCUAUUUUCAAAAGGUCU	MIMAT0014378	cqu-miR-970	UCAUAAGACACACGCGGCUAU
MI0013580	cqu-mir-283	UNCHANGED	CAGAUUUGUUCGGCUGAAAGGUCAAUAUCAGCUGGUAAUUCUGGGCUUUCCAAACCCGUUGUCGCUUCCCGGGAUUCCAACUGAUAUCCACUUUUUAGUCGAAAUGGUCA	MIMAT0014379	cqu-miR-283	CAAUAUCAGCUGGUAAUUCUGGG
MI0013581	cqu-mir-9	UNCHANGED	AUGCGUAUAAUUUCCGGCUGAAUCUUUGGUAUUCUAGCUGUAGAAUGUUGAGCUUGUUACGGUAUCUUCUAAAGCUUUAGUACCAGAGGUCCAACUGGGAAUUGCUUGCUG	MIMAT0014380	cqu-miR-9-5p	UCUUUGGUAUUCUAGCUGUAGA	MIMAT0014381	cqu-miR-9-3p	UAAAGCUUUAGUACCAGAGGUC
MI0013582	cqu-mir-305	UNCHANGED	AAUGUCACAUGUCUAUUGUACUUCAUCAGGUGCUCUGGUUGCUUUCGAUACCCGGCACAUGUUGGAGUACACUUAAUGUGCUGACAGU	MIMAT0014382	cqu-miR-305-5p	AUUGUACUUCAUCAGGUGCUCU	MIMAT0014383	cqu-miR-305-3p	CGGCACAUGUUGGAGUACAC
MI0013583	cqu-mir-317-1	UNCHANGED	GAGGAAUUUCGGCUACCGGGAUACACCCUGUGCUCGCUUUGCAUUCGAAACUAGUGAACACAGCUGGUGGUAUCUCAGUGGCCCUGAUCCGA	MIMAT0014384	cqu-miR-317-5p	CGGGAUACACCCUGUGCUCGCUUUGC	MIMAT0014385	cqu-miR-317-3p	UGAACACAGCUGGUGGUAUCU
MI0013584	cqu-mir-981	UNCHANGED	AAACACCUUGUCUGGAUCGGGUUUCGCGGCAAACGGGCUGUACUGAUUCGUGAAAAAUCAGUUCGUUGUCGACGAAACCUGCACACUGCAAGGUUGUAA	MIMAT0014386	cqu-miR-981	UUCGUUGUCGACGAAACCUGCA
MI0013585	cqu-mir-100	UNCHANGED	AACAGCAUUUCCCAUUUGCGGGAACCCGUAGAUCCGAACUUGUGCUGCCCUUUUUACACGUUACAAGGCCGGAUAUAUGGGAUCCUGCCGAUGGGUGGAAAAAGCAUCGA	MIMAT0014387	cqu-miR-100-5p	AACCCGUAGAUCCGAACUUGUG	MIMAT0014388	cqu-miR-100-3p	CAAGGCCGGAUAUAUGGGAUC
MI0013586	cqu-mir-989	UNCHANGED	ACUCGGUCAUGGGGAAACGCCGCUACCUCGCUUUCACUUGGUGGCCAUAGAUUUCGAUAUCCCAUGUGAUGUGACGUAGUGGUACCUUCCCUUGGCUAUUCC	MIMAT0014389	cqu-miR-989	UGUGAUGUGACGUAGUGGUAC
MI0013587	cqu-mir-1175	UNCHANGED	AAAAAUUAUCACGAUAUGAAAUAAGUGGAGUAGUGGUCUCAUCGCUUAGUAUUAGAAAAGUGAGAUUCUACUUCUCCGACUUAAUUCAUAUUUAGCUCGAAAC	MIMAT0014390	cqu-miR-1175-5p	AAGUGGAGUAGUGGUCUCAUCG	MIMAT0014391	cqu-miR-1175-3p	UGAGAUUCUACUUCUCCGACU
MI0013588	cqu-mir-276-1	UNCHANGED	GAGUUUGAAAGUUCACCCGCUAGCGAGGUAUAGAGUUCCUAUGCGUUGAUUGGAUUCGCUAUCCAUAGGAACUUCAUACCGUGCUCUUGGAUGGCUUUCCGUUCAUCAGA	MIMAT0014392	cqu-miR-276-5p	AGCGAGGUAUAGAGUUCCU	MIMAT0014393	cqu-miR-276-3p	UAGGAACUUCAUACCGUGCUCU
MI0013589	cqu-mir-276-2	UNCHANGED	CGUGUGGUUGGUGAUUGCCAUCAGCGAGGUAUAGAGUUCCUACGUUGCGAGUUCGAAAUCGGUAGGAACUUCAUACCGUGCUCUUGGCUAGCCGAAAUUCAACAAAA	MIMAT0014392	cqu-miR-276-5p	AGCGAGGUAUAGAGUUCCU	MIMAT0014393	cqu-miR-276-3p	UAGGAACUUCAUACCGUGCUCU
MI0013590	cqu-mir-276-3	UNCHANGED	CAGUUUGAAAGUUCACCCACUAGCGAGGUAUAGAGUUCCUAUGCGUUGUUUCGAUUCGCUAUCCAUAGGAACUUCAUACCGUGCUCUUGGAUGGCUUUCCGUUCAUCAGA	MIMAT0014392	cqu-miR-276-5p	AGCGAGGUAUAGAGUUCCU	MIMAT0014393	cqu-miR-276-3p	UAGGAACUUCAUACCGUGCUCU
MI0013591	cqu-mir-12	UNCHANGED	AAGAUAACCUGCUGGUGCUCACGUGUCCCGAAAAGAAGAAGAAUGAAAAUCCUGCCCUGUCGGAUUGAGUAUUACAUCAGGUACUGGUGUCGAUAUUC	MIMAT0014394	cqu-miR-12-5p	AAGAAUGAAAAUCCUGCCCUGUCGGAU	MIMAT0014395	cqu-miR-12-3p	UGAGUAUUACAUCAGGUACUGGU
MI0013592	cqu-mir-210	UNCHANGED	CUCAUUGCAGCUGCUGACCACUGCACAAGAUUAGAUUAUGACUCUUGUGCGUGUGACAACGGCUAUUG	MIMAT0014396	cqu-miR-210-5p	AGCUGCUGACCACUGCACAAGA	MIMAT0014397	cqu-miR-210-3p	CUUGUGCGUGUGACAACGGCUAU
MI0013593	cqu-mir-263	UNCHANGED	GUACACGUAAUGGCACUGGAAGAAUUCACGGGUAUGAUUUAAUAUCCCCGUGUUCUGGCAGUGGCAUCCCUGGUAC	MIMAT0014398	cqu-miR-263	AAUGGCACUGGAAGAAUUCACGG
MI0013594	cqu-mir-92	UNCHANGED	AUCAAUCUACGCAUCGGUACGGACAGGGGCAACAUUUUGACAUUUGAAGCUAAUAUUGCACUUGUCCCGGCCUAUGCGUGGAGUUGGC	MIMAT0014399	cqu-miR-92	AUUGCACUUGUCCCGGCCU
MI0013596	cqu-mir-71	UNCHANGED	CGGCAAGAAAGACAUGGGUAGUGAGAUAGUUUUACCCUGCAUUCGAAAACCGGGAUCUCACUACCUUGUCUUUCAUGCUGAU	MIMAT0014400	cqu-miR-71-5p	AGAAAGACAUGGGUAGUGAGAU	MIMAT0014401	cqu-miR-71-3p	UCUCACUACCUUGUCUUUCAUG
MI0013597	cqu-mir-190-2	UNCHANGED	GGGUGAUUCCGGUGAGAUAUGUUUGAUAUUCUUGGUUGUUAAAUUUUAUAUUAUCACCCAGGAAUCAAACAUAUUAUUACUGUGGUCAUC	MIMAT0014402	cqu-miR-190	AGAUAUGUUUGAUAUUCUUGGUUG
MI0013598	cqu-mir-190-1	UNCHANGED	GGGUGAUUCCAGUGAGAUAUGUUUGAUAUUCUUGGUUGUUAAAUUUUAUAUUAUCACCCAGGAAUCAAACAUAUUAUUACUGUGGUCAUC	MIMAT0014402	cqu-miR-190	AGAUAUGUUUGAUAUUCUUGGUUG
MI0013599	cqu-mir-1000	UNCHANGED	UUUUGCUAGAAAACGAUUAUAUUGUCCUGUCACAGCAGUACUUUUCCUUAGCUUACUGUUGUUUCGGGACAUUUACAUUGAUUCUAGCCGUCAC	MIMAT0014403	cqu-miR-1000	AUAUUGUCCUGUCACAGCAGU
MI0013600	cqu-mir-10	UNCHANGED	UGUUCUACAUCUACCCUGUAGAUCCGAAUUUGUUUGAAUAUAAACAAGCGACAAAUUCGGUUCUAGAGAGGUUUGUGUGGGGCAUU	MIMAT0014404	cqu-miR-10-5p	ACCCUGUAGAUCCGAAUUUGUU	MIMAT0014405	cqu-miR-10-3p	CAAAUUCGGUUCUAGAGAGGUUU
MI0013601	cqu-mir-11	UNCHANGED	GUGCCGCGCGAGAACUCCGGCUGUGACCUGUGUGCCCCGUGUUGAACUUCACAUCACAGUCUGAGUUCUUGCUUGG	MIMAT0014406	cqu-miR-11-5p	CGAGAACUCCGGCUGUGACC	MIMAT0014407	cqu-miR-11-3p	CAUCACAGUCUGAGUUCUUGCU
MI0013602	cqu-mir-8	UNCHANGED	GUCUGUUCACAUCUUACCGGGCAGCAUUAGAUAUUUUUUAAAUACUUCUAAUACUGUCAGGUAAAGAUGUCGUCCGA	MIMAT0014408	cqu-miR-8-5p	CAUCUUACCGGGCAGCAUUAGA	MIMAT0014409	cqu-miR-8-3p	UAAUACUGUCAGGUAAAGAUGU
MI0013603	cqu-mir-285	UNCHANGED	AAGUACUGGCUUCCAAAGGUGAGUAGAUGGCAUUCGAUAUCGCUCUAGCACCAUUCGAAAUCAGUAC	MIMAT0014410	cqu-miR-285-5p	ACUGGCUUCCAAAGGUGAGUAGA	MIMAT0014411	cqu-miR-285-3p	UAGCACCAUUCGAAAUCAGUAC
MI0013604	cqu-mir-2	UNCHANGED	AACUGUAUCCACUCUCAAAGUGGCUGUGAAAUGGUUCCUCCAGAAAUCGCCAUAUCACAGCCAGCUUUGAAGAGCGAUACGGUU	MIMAT0014412	cqu-miR-2	UAUCACAGCCAGCUUUGAAGAGC
MI0013605	cqu-mir-137	UNCHANGED	AACUUGGUUGGCCACGCGUAUUCUUGGGUUACUAACACACUGUUUAUGUUGUUAUUGCUUGAGAAUACACGUAGUUGACAAGUGUUCCACA	MIMAT0014413	cqu-miR-137	UAUUGCUUGAGAAUACACGUAG
MI0013606	cqu-mir-932	UNCHANGED	GCUUCAAUUCCGUAGUGCAUUGCAGUGUAUUUUUUCACCUACUGCAAGCAAUGUGGAAGUGAAGC	MIMAT0014414	cqu-miR-932-5p	UCAAUUCCGUAGUGCAUUGCAG	MIMAT0014415	cqu-miR-932-3p	UGCAAGCAAUGUGGAAGUGA
MI0013607	cqu-mir-14	UNCHANGED	CCCGAUAAGCCUGUGGGAGCGAGAUUAAGGCUUGCUGGUUUCACGUUCGAGUAAAGUCAGUCUUUUUCUCUCUCCUAUUGGUAUAACGGUGCUUCAACGAG	MIMAT0014416	cqu-miR-14	UCAGUCUUUUUCUCUCUCCUAU
MI0013608	cqu-mir-279	UNCHANGED	UUGUCGAUGGGUGUGAAUCUAGUGGUUCACAUGAGCUUUGCCAAACUGUGACUAGAUCCACACUCAUUAACAA	MIMAT0014417	cqu-miR-279-5p	GAUGGGUGUGAAUCUAGUGGUUC	MIMAT0014418	cqu-miR-279-3p	UGACUAGAUCCACACUCAUUAA
MI0013609	cqu-mir-996	UNCHANGED	AACUCAAUUUUCGUCGGCGUGCAUGUAUCUGGUGCACGGUUUUCAGUUGCAAUAUAGCUUCGUGACUAGAUUACAUGCUCGUCUAUGAAGUUG	MIMAT0014419	cqu-miR-996	UGACUAGAUUACAUGCUCGU
MI0013610	cqu-bantam	UNCHANGED	AGAACCGGUUUUCAUUUUCGAUCUGACUUAUUUGAUUUAACAGAGUGAGAUCAUUUUGAAAGCUGAUUUU	MIMAT0014420	cqu-bantam-5p	CCGGUUUUCAUUUUCGAUCUGAC	MIMAT0014421	cqu-bantam-3p	UGAGAUCAUUUUGAAAGCUGA
MI0013611	cqu-mir-1891	UNCHANGED	UUUUUCUGUCAUGUUGAGGAGUUAAUUUGCGUGUUUUUGCAUUCGAUUAAACACGUCCAUUAACUCUGGUACAUGAUGAUAAAAGC	MIMAT0014422	cqu-miR-1891	UGAGGAGUUAAUUUGCGUGUUU
MI0013612	cqu-mir-7	UNCHANGED	UCGCAAUAUUUUGUAUGGAAGACUAGUGAUUUUGUUGUUUGGCUUAAGAUAGUAACAAUAAAUCUCCAGUCUUUCUACAACGUUUGCUG	MIMAT0014423	cqu-miR-7	UGGAAGACUAGUGAUUUUGUUGU
MI0013613	cqu-mir-184	UNCHANGED	GUGUAUUCGCACCCUUAUCAUUCUUUCGCCCCGUGUACUGUUGUUUGCGACUGGACGGAGAACUGAUAAGGGCCCGGGUCACCUU	MIMAT0014424	cqu-miR-184	UGGACGGAGAACUGAUAAGGGC
MI0013614	cqu-mir-31	UNCHANGED	AAUUGGCAACUUGGCAAGAUGUUGGCAUAGCUGAAAGUUUUGAGUUUAGCUAUUCAACUUCUUGUCUAUUUUUCCAAUUUAUUGACA	MIMAT0014425	cqu-miR-31-5p	UGGCAAGAUGUUGGCAUAGCUGA	MIMAT0014426	cqu-miR-31-3p	AGCUAUUCAACUUCUUGUCUAU
MI0013615	cqu-mir-1890	UNCHANGED	UACGGCCAGAGCUAAUUGGAGACUUCUUGAAUCGUGUUGUGAACAGUCAUGAAAUCUUUGAUUAGGUCUGGUUGUGG	MIMAT0014427	cqu-miR-1890	UGAAAUCUUUGAUUAGGUCUGG
MI0013617	cqu-mir-980	UNCHANGED	ACUACAAUUCGGCCUUUCAUUGGGACGUCUAGCUCGUACUUGAAACAGUUAGCUGCCUAGUGAAGGGCAAUAUUGU	MIMAT0014428	cqu-miR-980	UAGCUGCCUAGUGAAGGGC
MI0013618	cqu-mir-308	UNCHANGED	UUUCGCAGUAUAUUCUUGUGGCUUGAUGUGUUAGAAAUCGUGCUCAAAUCACAGGAGUAUACUGUGAGAGA	MIMAT0014429	cqu-miR-308	AAUCACAGGAGUAUACUG
MI0013619	cqu-mir-79	UNCHANGED	UCGUCCAUGCUUUGGCGCUUUAGCUGUAUGAUAGAAUUUAAUAUUUCAUAAAGCUAGAUUACCAAAGCAUGGAAG	MIMAT0014430	cqu-miR-79	GCUUUGGCGCUUUAGCUGUAUGA
MI0013620	cqu-mir-33	UNCHANGED	GGGUGCAUUGUAGUUGCAUUGCACGUUUUGCGUUCGAAAAGUCCAGUGCAGUACUUCUGCAAUGCAAACCAGGUGG	MIMAT0014431	cqu-miR-33	GUGCAUUGUAGUUGCAUUGCA
MI0013621	cqu-mir-2951	UNCHANGED	GGAAGAGCUCAGCACGCAGGGGUGGCGCACUACCCGCGUCUACCCGGUUCCGUGUACUGGAAAUUUUGUC	MIMAT0014432	cqu-miR-2951-5p	AGAGCUCAGCACGCAGGGGUGGC	MIMAT0014433	cqu-miR-2951-3p	ACCCGCGUCUACCCGGUUCCGUGUACUGGAAAU
MI0013622	cqu-mir-2941-1	UNCHANGED	UACCCGUGGUGUUUAGUCGUAGUGCAUUGGUUUUUAGAACUGUAGUACGGCUAGAACUCCACGGAUA	MIMAT0014434	cqu-miR-2941-1-5p	CGUGGUGUUUAGUCGUAGUGC	MIMAT0014435	cqu-miR-2941-3p	UAGUACGGCUAGAACUCCACGG
MI0013623	cqu-mir-2941-2	UNCHANGED	GUUGAAUUUCGCUGGAGUUCUGCCGGAUUGCAUUGACGAUUGGAAAUUUGUAGUACGGCUAGAACUCCACGGACAUUCGAC	MIMAT0016971	cqu-miR-2941-2-5p	UGAAUUUCGCUGGAGUUCUGCCGGA	MIMAT0014435	cqu-miR-2941-3p	UAGUACGGCUAGAACUCCACGG
MI0013624	cqu-mir-2952	UNCHANGED	GAUCCACAGUCACGGCUGGUACUGCAUUGGCUACGAUCUGUAGUACGGCCAUGACUGAGGGCUC	MIMAT0014436	cqu-miR-2952	UAGUACGGCCAUGACUGAGGGC
MI0013625	cqu-mir-133	UNCHANGED	CUUCACCGAACAGUAGCUGGUUGACUUCGGGUCAAAUCGACAAAUAUUUGCAAAGAUAUUUCCUUUGAGAAAUCAUUUGGUCCCCUUCAACCAGCUGUGGACGGUUGAUUGAUU	MIMAT0014437	cqu-miR-133	UUGGUCCCCUUCAACCAGCUGU
MI0013626	cqu-mir-306	UNCHANGED	UUGGCUCAGGUACUGAGUGACUCUCAGCGUGAUACCAUUUCCAGUUCCUGUGAGCACCUCGGUACCUUGGCC	MIMAT0014438	cqu-miR-306	UCAGGUACUGAGUGACUCUCAG
MI0013627	cqu-mir-87	UNCHANGED	AAGAUUGUCUCUGGCCAGCCUGAAGUUUGCUAAACCUGGUUCGUCAAGGUGAGCAAAUUUUCAGGUGUGUCGGAGAACAAUCAC	MIMAT0014439	cqu-miR-87	GUGAGCAAAUUUUCAGGUGUGU
MI0013628	cqu-mir-1889	UNCHANGED	UUGCACCGUCCCGGAGUAAUCUCAAAUUGUAACAGUGGGUUUUUUCAACGGCAAAGCACAAACUUUGAAACGUCCCUCCGUUCGAGAGAACAUUUGCUAUACCCACGUUACAGAUUGGGGUUUCCCCGGGUCGUGCCGU	MIMAT0014440	cqu-miR-1889-5p	UAAUCUCAAAUUGUAACAGUGG	MIMAT0014441	cqu-miR-1889-3p	CACGUUACAGAUUGGGGUUUCC
MI0013629	cqu-mir-316	UNCHANGED	UUCACCAACCUGGAACGAACCCCUUUUGAUUGAUUUGUCUUUUUCCGCUUACUGCCGGUGGUGUUCGAAAGUCCCGACAGCAAACAGAAAAAGGCGCCUCAAUCAAUUACAGAACGCCGUCAAAUUAGUGCCCCAAGAA	MIMAT0014442	cqu-miR-316	UGUCUUUUUCCGCUUACUGCCG
MI0013630	cqu-mir-375-1	UNCHANGED	GUGCCUAACAGGAGCAUCCGAGUUACUCAAGCCGGACGUAACCGAAACUUGGCUCUGCUGUGGAAGAGUUUGUUCGUUUGGCUCGAGUUAUGCGGGCUUCUUGGUG	MIMAT0014443	cqu-miR-375	UUUGUUCGUUUGGCUCGAGUUA
MI0013631	cqu-mir-309	UNCHANGED	GCGCUCGGUUUAUGCGUCAAACUCGGCUCAGUUUGGUGAACUUUGAUUUGACAUCACUGGGCAUAGUUUGUCGCAUAAUGAUUGAAAGGCA	MIMAT0014444	cqu-miR-309	UCACUGGGCAUAGUUUGUCGC
MI0013632	cqu-mir-998	UNCHANGED	ACAGAUGUUGGCCAAUUCCGGGACUGAACUCUCGUGGGUCUGCAGUGCUUUUCGUUGGAACUUGUAGCACCAUGAGAUUCAGCUCCGGUGCUGGUCUUGUUUCG	MIMAT0014445	cqu-miR-998	UAGCACCAUGAGAUUCAGC
MI0013633	cel-mir-2953	UNCHANGED	UACAGAAGUGUUCGUGAAAAUAAAUAUGUGUUUUUUUUAUGAUCACUAGCUCUUCUGUAGC	MIMAT0014446	cel-miR-2953-5p	UACAGAAGUGUUCGUGAAAAU	MIMAT0014447	cel-miR-2953-3p	GAUCACUAGCUCUUCUGUAGC
MI0013634	gga-mir-2954	UNCHANGED	CUGAGAGGGCUUGGGGAGAGGAUUGUAGUGGAGCUCCAUCCCCAUUCCACUCCUAGCAGCUCUCUGGC	MIMAT0014448	gga-miR-2954	CAUCCCCAUUCCACUCCUAGCA
MI0013635	tgu-mir-1329	UNCHANGED	UCUGGUUGUAGAGAUACAGUGAUCAGGUUACGAUGGAUUUCUCAAGUAACAACCUCGUAGCUUGAUCACGAUAUCCCUAUGACUUGA	MIMAT0014449	tgu-miR-1329-5p	UACAGUGAUCAGGUUACGAUGGA	MIMAT0026956	tgu-miR-1329-3p	CCUCGUAGCUUGAUCACGAUA
MI0013636	tgu-mir-2955	UNCHANGED	GUGCGAGUACUUCCAGCUGCUUUAGUGCAAAGUCCAACAGCUUAGCCUGAAUAGUCUUCUCUGACAGCUCCAGCUAAGCUUCUGGACUUUGCAUCAAAGUGGCUGUGCACUCACAU	MIMAT0026957	tgu-miR-2955-5p	AAGUCCAACAGCUUAGCCUGA	MIMAT0014450	tgu-miR-2955-3p	UAAGCUUCUGGACUUUGCAUC
MI0013637	tgu-mir-1451	UNCHANGED	GAGCAAGCGCAGGAGCUGCUGCCUCGCACAGGAGCAAAUUACCGCGUUCAGCUAAUCCGCAGUAACUUGCUCCUGUGAGAGGUAGCGGCUCCUGGCUCCUC	MIMAT0014451	tgu-miR-1451-5p	UCGCACAGGAGCAAAUUACCGCG	MIMAT0026958	tgu-miR-1451-3p	CAGUAACUUGCUCCUGUGAGA
MI0013638	tgu-mir-1677	UNCHANGED	UAGGGUCUGAUCCUGCACCGCUGAAGUCAAUGGAAGCUUUGUCAUUGACUUCAAUAGGAGCAGGAUUUGAACCUUA	MIMAT0014452	tgu-miR-1677-5p	UCCUGCACCGCUGAAGUCA	MIMAT0026959	tgu-miR-1677-3p	UUGACUUCAAUAGGAGCAGGAUU
MI0013639	tgu-mir-1805	UNCHANGED	GUGGAAUAUUCUGGGAGUUGUAGUCUUUCAAACAGAGCUUCACAAGGACAUACCUGUAUUGGAACACUACAGCUCCCUGAACUUCCUC	MIMAT0014620	tgu-miR-1805-5p	AGUUGUAGUCUUUCAAACAGA	MIMAT0014453	tgu-miR-1805-3p	UGUAUUGGAACACUACAGCU
MI0013640	tgu-mir-2956-1	UNCHANGED	AAGUGGGAAUAAAUAGGAAACCAGGCUUUAUUAGUUCUGAUUAUAAACUAAUAAAGCCUGGUUUCCUACUUAUUCCUACUU	MIMAT0014454	tgu-miR-2956	UAGGAAACCAGGCUUUAUUAGU
MI0013641	tgu-mir-2956-2	UNCHANGED	AAGUAGGAAUAAGUAGGAAACCAGGCUUUAUUAGUUUAUAAUCAGAACUAAUAAAGCCUGGUUUCCUAUUUAUUCCCACUU	MIMAT0014454	tgu-miR-2956	UAGGAAACCAGGCUUUAUUAGU
MI0013642	tgu-mir-2957	UNCHANGED	CCGGAGACAAAGUUCUGUAGUGCACUGACUGCUAUCGUACCCAGAGUCGGAGUGUCACAGAACUUUGCUUCCGG	MIMAT0014455	tgu-miR-2957	UCGGAGUGUCACAGAACUUUGC
MI0013643	tgu-mir-2958	UNCHANGED	GGGAGCCUGGCUGGAGCCUGAUGCUGGUGUAGAUGUGUCACAGUGCAUCCCCAGUGGCCACUCUGGCACCAACACCAGUUUUGGCCCCAGUCCCUGCUCCC	MIMAT0014456	tgu-miR-2958	UGCUGGUGUAGAUGUGUCACAGU
MI0013644	tgu-mir-1784	UNCHANGED	UGAUUUCUUGGGGCCCAAUUCUGCUCUUAUUGAAAUCAGUGAGAGUCCUGCCAUUGACUUAAAUGGGAGCAGAAUUGGGACCUAAGAGGACA	MIMAT0026960	tgu-miR-1784-5p	UUCUGCUCUUAUUGAAAUCAGU	MIMAT0014457	tgu-miR-1784-3p	UGACUUAAAUGGGAGCAGAAUU
MI0013645	tgu-mir-2959	UNCHANGED	UGGGGGGUGAAGGAGUUCCUGGAGUGAGCUGAAGGUUCUGGAGCUCAGUGGAUAAUCACAGCUCACAUCCAGGAGCUCUCACCUGCCCCA	MIMAT0014458	tgu-miR-2959	UUCCUGGAGUGAGCUGAAGGUU
MI0013646	tgu-mir-1662	UNCHANGED	UGGGCUUGACAUCAUCAUACUUGGGAUGUAUGACACGAAGUCCCAAGCAGGCUGAUGUCAGGCCCA	MIMAT0014459	tgu-miR-1662	UUGACAUCAUCAUACUUGGGAU
MI0013647	tgu-mir-2960	UNCHANGED	GGCCAGAGCGGUGGAGGUGGAGGCAGCGGCGGGUCUCCUCCUCCCCUCCCAGCUCCUGGAGGCGACUCGGCUGCCUGCAGCUCCCUCUCUCUCC	MIMAT0014460	tgu-miR-2960	AGGCGACUCGGCUGCCUGCAG
MI0013648	tgu-mir-2961	UNCHANGED	CCCGGGCCCCGCCCGCCGCCUCCCCGUCGCCCUUCCCCGGCCGCUCGCGGACCGGGAGGAAGGUAGGGCGGGCGUCGCUCCCCCACGGGCUCGGCGCUCGCGCGCCUUCCCCCCGGGCGCGUGCCCCUAAGGGGAAGGGGCUCCGUGGCGGUGCGAGGCGGCGGCGGUCCCGGG	MIMAT0014461	tgu-miR-2961	AGGAAGGUAGGGCGGGCGUCGCU
MI0013649	tgu-mir-2962	UNCHANGED	GCCCUGGGAAGGGGAGGAGCGAGGAAGGGGAUGGGAUGGGCUAACCAGGGUCCAUCCCCUGCCUCUCUUCUCCCUUUCCUGGGGC	MIMAT0014462	tgu-miR-2962-5p	AGGAGCGAGGAAGGGGAUGGGA	MIMAT0014621	tgu-miR-2962-3p	CAUCCCCUGCCUCUCUUCUCC
MI0013650	tgu-mir-2963	UNCHANGED	CCAGGAGGUUUUGGGGUGGCCUCACCUCUCAGCACGGAUUUGGAAUUGAGUCACUGGGUGACUUCCCAGCAUCCCUGUUUCCUUUGGAUCUCGGGAGGAAAAGGGAUUUUUGGGAUGAGAUUCAGUGUCGAGCUCAAAGGAUGUCUUGGUGGAGGAGGUGGCCGGAUCCUGAGCGCUGCUGG	MIMAT0026961	tgu-miR-2963-5p	ACUUCCCAGCAUCCCUGUUUCC	MIMAT0014463	tgu-miR-2963-3p	AAAAGGGAUUUUUGGGAUGAGA
MI0013651	tgu-mir-219b	UNCHANGED	CCCCGAGAACCGUCCUGGAGCCCCGCCGGAGGAGGUGAAACCUCUGCUACAGAUGUCCAGACACAAUUCUUGGUUCGUACGGCUCCAUCGCACAAGAAUUGCGUUUGGACAAUCAGGAGCGGAGAUUCCCAUCCCGGGCUCGCGGGAUCUUCCAGGGG	MIMAT0014464	tgu-miR-219b	CACAAGAAUUGCGUUUGGACA
MI0013652	tgu-mir-146a	UNCHANGED	UGUGACGAAUGUUGGCAGUUCCCAGCUCUGAGAACUGAAUUCCAUGGACUGGUUCCAGUUCCAUGUGUUCAGUCCAUGGUAUUCAGUUCUCUAGCUUGGCUGCAUCAAACUUCACA	MIMAT0014622	tgu-miR-146a-5p	UGAGAACUGAAUUCCAUGGACU	MIMAT0014465	tgu-miR-146a-3p	AGUCCAUGGUAUUCAGUUCUCU
MI0013653	tgu-mir-458	UNCHANGED	GGUGCCGAUGACAGCGCCAUUUCCAGAGCUAUCAACAGUGUCAUUGUCAUAGCUCUUGGAAUGGUUCUGCCAUAAGCACU	MIMAT0026962	tgu-miR-458-5p	AGCGCCAUUUCCAGAGCUAUCA	MIMAT0014466	tgu-miR-458-3p	AUAGCUCUUGGAAUGGUUCUGC
MI0013654	tgu-mir-1729	UNCHANGED	GGUAGACAGGCCUGAUCCUGCAUCCCUUACUCACGUGAGCAGUCGUCUCUAUGUCAAAGGGACUACUCGGUGAGUAAGGAUCGCAGGAUUGGGACCACUACC	MIMAT0014467	tgu-miR-1729-5p	AUCCCUUACUCACGUGAGCAGUC	MIMAT0026963	tgu-miR-1729-3p	CUACUCGGUGAGUAAGGAUCGC
MI0013655	tgu-mir-2965	UNCHANGED	CUGUGCUGCCUGUUGCUCUGGGGCUCCAGCUGCAGGACUGCCUCAGAGAGCAGGCUGGUGAACAG	MIMAT0014468	tgu-miR-2965	CAGGACUGCCUCAGAGAGCAG
MI0013656	tgu-mir-456	UNCHANGED	GUGUGUGUGAGCAGGCAUCUUCUCAGCCUACAUGUGGAUUCCUAAAUCUGCAGGCUGGUUAGAUGGUUGUCAUGCAUUC	MIMAT0026964	tgu-miR-456-5p	GCAGGCAUCUUCUCAGCCUACA	MIMAT0014469	tgu-miR-456-3p	CAGGCUGGUUAGAUGGUUGUC
MI0013657	tgu-mir-425	UNCHANGED	GAGAGAUGGCUUUGGAAUGACACGAUCACUCCCGCUGAGCCAGCAGCCAGAGAGCCAUCGGGGAUGUCGUGUCUUUCCAAAGCUCUUUC	MIMAT0014470	tgu-miR-425-5p	AAUGACACGAUCACUCCCGCUG	MIMAT0014471	tgu-miR-425-3p	CAUCGGGGAUGUCGUGUCUUU
MI0013658	tgu-mir-1803	UNCHANGED	GGACUUAGGGCAUGAUCCAGAGCCCAUUGUAGUCAAUGGGAGACUUUUUCCAUUGACUUCAUCGGGGUUUGGAUCAGGCCUUUACUACC	MIMAT0026965	tgu-miR-1803-5p	AGAGCCCAUUGUAGUCAAUGG	MIMAT0014472	tgu-miR-1803-3p	AUUGACUUCAUCGGGGUUUGGA
MI0013659	tgu-mir-2966	UNCHANGED	CCCCGCGCCGCGCCCGUGGCUGCCCGCAGCGCUGCCCGUGCUCCGGGAGCGCCGGGACGGGACCGGGACGGGAACGGGG	MIMAT0014473	tgu-miR-2966	CCGGGACGGGACCGGGACGGG
MI0013660	tgu-mir-2954	UNCHANGED	GGAGCAGUGCUGAGAGGGCUUGGGGAGAGGAUUGUAGUGGAGCUCCAUCCCCAUUCCACUCCUAGCAGCUCU	MIMAT0014623	tgu-miR-2954-5p	GCUGAGAGGGCUUGGGGAGAGGA	MIMAT0014474	tgu-miR-2954-3p	CAUCCCCAUUCCACUCCUAGCAG
MI0013661	tgu-mir-2967	UNCHANGED	GACUGCAUGUUUUCUAGGAUUUUGAUUGUUAAUGCCACAUCAAAAUUGUAGAGGACUAGCAGUU	MIMAT0014475	tgu-miR-2967	CAUCAAAAUUGUAGAGGACUAG
MI0013662	tgu-mir-460b	UNCHANGED	CCUCUCCACUGUGGCUCUAUCGUGCCCUCAUUGUACAUGCUGUGUGAAUUUGUCACAUACACAGCGCAUGCAAUGUGGACAUAAUGGAGCUCAAUGGCCACCUGAGG	MIMAT0014476	tgu-miR-460b-5p	CCCUCAUUGUACAUGCUGUGUG	MIMAT0014624	tgu-miR-460b-3p	ACAGCGCAUGCAAUGUGGACA
MI0013663	tgu-mir-2968	UNCHANGED	GCUGCCCUGCGAGUUGCUAUCCUCCAGGUCGCUCUGGCAGCCCUCGUCGUUGAGCGAGCUCUGCUUGGUGACCUUGGGCGACAGCAGCUUCACCAGGUCGCCCAGC	MIMAT0014477	tgu-miR-2968	CUCUGCUUGGUGACCUUGGGCGA
MI0013664	tgu-mir-2969	UNCHANGED	GUUUCUGUGGGAGUUUCUGGGUGCAGCUGUAGGAGCCAGUGAUGGAAGAACGGUUUUAUGGGCCACGCAGGCUCCUCGGCACAUCCAGGCUCUUACCCAAGC	MIMAT0014478	tgu-miR-2969	GCAGCUGUAGGAGCCAGUGAUGG
MI0013665	tgu-mir-2970	UNCHANGED	AGCAUGUCCCUCUGGCCAGGCAGGGGUUCUGGGCAGCUCCUGCCCUGCGGACAGUCAGCAGUUGGUCUGGUGUGAGCAGCAAUUCUCAGAUCACCUCUUGGCUGUGGGUGGUGCAGGGAGCACCCCACCAUGGCAUGGCUGGGGGACAUGUU	MIMAT0014479	tgu-miR-2970-5p	GACAGUCAGCAGUUGGUCUGG	MIMAT0026966	tgu-miR-2970-3p	AGAUCACCUCUUGGCUGUGGGU
MI0013666	tgu-mir-2188	UNCHANGED	GAGGUUAGAUGGCACUUUGGGGUUUCCUUCUGAGGAAUAUCAGACCUGUGGGAAAGGUCCAACCUCACAUGUCCUGUAUAGAAUAAAGAGGGAUAUAUGUGGUCAGACCUAUCCCACAAGUCCUGUAUUCUUACUCAAGUUCAGAGACCUUGACAUGCCAUCUGAUCUU	MIMAT0014480	tgu-miR-2188-5p	AAGGUCCAACCUCACAUGUCCU	MIMAT0026967	tgu-miR-2188-3p	AUAUAUGUGGUCAGACCUAUC
MI0013667	tgu-mir-2971	UNCHANGED	GCCUGCUUGCUGUUAUAAAGCCUGUAGGAUUGGGUCGUGUUGGAUAUUUAACUUCUCUUCCCUCGAUCUGCAUCUCACUGGCUUGAAAUCAGCCUGGCAGC	MIMAT0014481	tgu-miR-2971	UAAAGCCUGUAGGAUUGGGUCGU
MI0013668	tgu-mir-2972	UNCHANGED	CCAGACCUGCAAAGGUAAUCAGGUGCUCAACUCCUAUUUAGGCACCAGCCUCCCACUGAAGUCUGAAAUAGAAGUUAGGCCCCUAAAUAUCUCUGUGGGUCUGG	MIMAT0014482	tgu-miR-2972	UCAGGUGCUCAACUCCUAUUU
MI0013669	tgu-mir-2973	UNCHANGED	AAUUCAGAAGCAUGGGAUAAUCGGAACAAGGCACUGAAGUAGGAAUACUUGUUCCGAUUAUCCCAUGCUUCUGAAUU	MIMAT0014483	tgu-miR-2973-5p	CAUGGGAUAAUCGGAACAAGGC	MIMAT0026968	tgu-miR-2973-3p	ACUUGUUCCGAUUAUCCCAUGC
MI0013670	tgu-mir-2974	UNCHANGED	GGGGCGGGGGCGGCGGGAUGGGCUGGGCCGGGCUGGGCUGGGCACGGCUCGGCUCGGCACGGCGGGGUUCGGUUGGGCACGGCUCGGCUCGGCUCGGCUCGGCUCGGCACGGCUGGCACGCAGCUCGCUCC	MIMAT0014484	tgu-miR-2974	GCGGGAUGGGCUGGGCCGGG
MI0013671	tgu-mir-2975	UNCHANGED	GGAGCACUUAAAAGGAAAGGUGUGGAUCCAUCAGAGGGAAGCGGGAAUCGAUGGAUCCAUCCUUUCCUUUCAUGCUGCUUC	MIMAT0014485	tgu-miR-2975	AAAGGAAAGGUGUGGAUCCAU
MI0013672	tgu-mir-2976-1	UNCHANGED	CGUGCCGUGCCGUGCCGUGCCGUGCCGUGCCGUGCCGUGCCGUGCCGUGCCGCGGGAGCCGCCCAGCGCGGGGGCCGCCGGUGCGGCGGGAGCGGAGCGGAGCGGAGCGGGGCGGUGGCGGUGGCGGCAUG	MIMAT0014486	tgu-miR-2976	GCGGAGCGGAGCGGAGCGGGG
MI0013673	tgu-mir-2976-3	UNCHANGED	GCCGGAGCGGCGGGAGCGGCCCCGGGCCCGGGCGGAGGUGGGAGCGGAGCGGAGCGGAGCGGGGAUCCAUCUCCUCGGUCUGCGGCCGCGCUGUACUGCUCCCAUGCUCUGAUACAGCCCCGCCAGCCGCCCCCCUAUGGUCCUGC	MIMAT0014486	tgu-miR-2976	GCGGAGCGGAGCGGAGCGGGG
MI0013674	tgu-mir-2976-2	UNCHANGED	CCGCUCACAUGACCACCGUGACUCGCUGCUCACGUGACCGAGCGACGGGCCGGGCCGGGCCGCGGCGGAGCCGGAGCGGAGCGGAGCGGAGCGGGGCCGGGCCGGGACGG	MIMAT0014486	tgu-miR-2976	GCGGAGCGGAGCGGAGCGGGG
MI0013675	tgu-mir-2977	UNCHANGED	CAAGCUGGCUACAAUGUGUGGGUUUGUGGGCUCAAAGCUUGUCGCUUUCGAAGGAGCUGAACCCUAGAGCCUGGCACUGUGGUAUUG	MIMAT0014487	tgu-miR-2977	GCUGAACCCUAGAGCCUGGCA
MI0013676	tgu-mir-2978	UNCHANGED	GGUCUGUGGGCUGGGGAAGGGCUGCUGGGUGGUACCAGCCAGCCUCACCCGUGCCCGAGAGC	MIMAT0014488	tgu-miR-2978	GUGGGCUGGGGAAGGGCUGCUGGGU
MI0013677	tgu-mir-2979-1	UNCHANGED	CAGGAUUAGCUGGUCCAGAACCUUUCAAGGGACUGAAGUGAGACUGACCAGCCUCAGUUCCUUGGGUUCUGCUGCUUGCUUUUCCUG	MIMAT0014489	tgu-miR-2979-5p	UCCAGAACCUUUCAAGGGACUGA	MIMAT0026969	tgu-miR-2979-3p	CUCAGUUCCUUGGGUUCUGCUGCU
MI0013678	tgu-mir-2980-1	UNCHANGED	AGUUUUUCAGCUUGAUCCUGCUCCAGUGGUAAGGUUUCACUAAAAACCUUAGCACUGGAGCAGAGUCAAGCUGAAAAACU	MIMAT0014490	tgu-miR-2980	UUAGCACUGGAGCAGAGUCA
MI0013679	tgu-mir-2981	UNCHANGED	GCCGCCGCCACCGCCCCCCGGGCGUCACCCGCGCCGCGCCCGCCCCCGCCCGGGCACCGCGGGACCGGCCGGGCCGGGCGGGCGGGGAGCGGC	MIMAT0014491	tgu-miR-2981	CCGGGCCGGGCGGGCGGG
MI0013680	tgu-mir-2982	UNCHANGED	CCUGGUAGGUGGCUGUGGAGGGAGGGCUUGGGAUGCCGGGACCAUCCCAGGACCCCGUUCCAUGGCCCUGCUUGUCCCCAUUUCCCACGGCAGCCACCUACGUGAAGG	MIMAT0014492	tgu-miR-2982	UGUGGAGGGAGGGCUUGGGA
MI0013681	tgu-mir-2983	UNCHANGED	CCGGACUGGCUCCAUCAAGCCUGUUGGAACAGCAGGAACCGGCCUUUCCAGCAGGCUUGAUGGAGCCAGUCUGG	MIMAT0014493	tgu-miR-2983	UUUCCAGCAGGCUUGAUGGAG
MI0013682	tgu-mir-2984	UNCHANGED	UGCUUCACCUGCGGAGCCUGCUGAGAGUGAAAUUGAUAAAGGACAGCACCAGCCCAGGCAAUUUCACUCACAGCGGGCACUUGCAGGUGAAGCA	MIMAT0014494	tgu-miR-2984-5p	AGCCUGCUGAGAGUGAAAUUG	MIMAT0026970	tgu-miR-2984-3p	AAUUUCACUCACAGCGGGCACUU
MI0013683	tgu-mir-2985-1	UNCHANGED	AAGGAUCUUCAUUAAGGUGGGUGGAAUAGUAUAACAAUAUGCUAAAUGUUGUUAUAGUAUCCCACCUACCCUGAUGUAUCUUU	MIMAT0014495	tgu-miR-2985	GUGGGUGGAAUAGUAUAACAAU
MI0013684	tgu-mir-2985-2	UNCHANGED	AGGGUUCUCCAUUAAGGUGGGUGGAAUAGUAUAACAAUAUAAAAUGUGUUGUUAUAGUAUUCCACCUUCCCUGAUGUCCCU	MIMAT0014495	tgu-miR-2985	GUGGGUGGAAUAGUAUAACAAU
MI0013685	tgu-mir-2986	UNCHANGED	UUCAUCUGAGGAUCUUCAUCUGGGGAUCUUCUGGAGAACUUCUGGAGAACUUCUGGAGAACAUCUGGAGAACUUCUGGAGAACUUCUAAAGAACUUCUGCUGGACACCAGGAGAUCUUCAUCUGGGGAUCUUCUGGAGAA	MIMAT0014496	tgu-miR-2986	UGGACACCAGGAGAUCUUCAU
MI0013686	tgu-mir-2987	UNCHANGED	UUAGGCCGAAAGAGCAGCCAGAGCCUUCCCUCAAUGUCUGUUUUACAGAGAGCAAGGCUGAGGCUGUUCUCAGAGCCUGA	MIMAT0026971	tgu-miR-2987-5p	AGCAGCCAGAGCCUUCCCUCA	MIMAT0014497	tgu-miR-2987-3p	AGAGCAAGGCUGAGGCUGUUCU
MI0013687	tgu-mir-2988	UNCHANGED	CCCUCUUCUCUGGAGCCAGGCUGGGAGAGCUGGGAAUGUUCACCUGGAGAGGAAAAUGCUCCAGGGAGAGCUCAGAGCCUAGAGGGGAUCCAGGAGAGCUGGAGAGGG	MIMAT0014498	tgu-miR-2988	CCUCUUCUCUGGAGCCAGGCUGG
MI0013688	tgu-mir-129	UNCHANGED	CUUCGCGAAUCUUUUUGCGGUCUGGGCUUGCUGUACAUAACUACCUACCCGGGAAGCCCUUACCCCAAAAAGCAUUCGCGGAG	MIMAT0014625	tgu-miR-129-5p	CUUUUUGCGGUCUGGGCUUGC	MIMAT0014499	tgu-miR-129-3p	AAGCCCUUACCCCAAAAAGCAU
MI0013689	tgu-mir-139	UNCHANGED	GGCCUGGCUGUAUUCUACAGUGCAUGUGUCUCCAGUGUGAGUAAGUGACUGGAGAUGCGGCCCUGUUGGAAUAACAUCCAGUGCC	MIMAT0014500	tgu-miR-139-5p	UCUACAGUGCAUGUGUCUCCAGU	MIMAT0014626	tgu-miR-139-3p	UGGAGAUGCGGCCCUGUUGGAAU
MI0013690	tgu-mir-363	UNCHANGED	GUUUUGCUGUUGUCGGGUGGAUCACGAUGCAAUUUUGAUUAGUUUAGUAGGAGAAAAAUUGCACGGUAUCCAUCUGUAAACCGCAAGAC	MIMAT0026972	tgu-miR-363-5p	GUGGAUCACGAUGCAAUUUUGA	MIMAT0014501	tgu-miR-363-3p	AAUUGCACGGUAUCCAUCUGU
MI0013691	tgu-mir-9-2	UNCHANGED	CGAGUUGUUAUCUUUGGUUAUCUAGCUGUAUGAGUGUUUUGGUCUUCAUAAAGCUAGAUAACCGAAAGUAAAA	MIMAT0014502	tgu-miR-9-5p	UCUUUGGUUAUCUAGCUGUAUGA	MIMAT0014627	tgu-miR-9-3p	AUAAAGCUAGAUAACCGAAAGU
MI0013692	tgu-mir-9-1	UNCHANGED	GAUGUUUCUGUCUUUGGUUAUCUAGCUGUAUGAGUGUUGUGGAGCCAUCAUAAAGCUAGAUAACCGAAAGUAG	MIMAT0014502	tgu-miR-9-5p	UCUUUGGUUAUCUAGCUGUAUGA	MIMAT0014627	tgu-miR-9-3p	AUAAAGCUAGAUAACCGAAAGU
MI0013693	tgu-mir-148	UNCHANGED	CCCCGGCGCCGGUACCGGCGGAGGACUGGAGCCUCCGGAAGCAAAGUUCUGUGACACUCCGACUCUGGGUACGAUAGCAGUCAGUGCACUACAGAACUUUGUCUCCGGCGGC	MIMAT0026973	tgu-miR-148-5p	AAAGUUCUGUGACACUCCGACU	MIMAT0014503	tgu-miR-148-3p	UCAGUGCACUACAGAACUUUGU
MI0013694	tgu-let-7i	UNCHANGED	GGGCCCUGGCUGAGGUAGUAGUUUGUGCUGUUGGUCGGGUUGUGACAUUGCCCGCUGUGGAGAUAACUGCGCAAGCUACUGCCUUGCUAGUG	MIMAT0014504	tgu-let-7i-5p	UGAGGUAGUAGUUUGUGCUGUU	MIMAT0026974	tgu-let-7i-3p	CUGCGCAAGCUACUGCCUUGCU
MI0013695	tgu-mir-125-1	UNCHANGED	CUUUUCCUAGUCCCUGAGACCCUAACUUGUGAGGUUUUUUAGCAACAAUCACAAGUCAGGCUCUUGGGACCU	MIMAT0014505	tgu-miR-125-5p	UCCCUGAGACCCUAACUUGUGA	MIMAT0014628	tgu-miR-125-1-3p	ACAAGUCAGGCUCUUGGGACCU
MI0013696	tgu-mir-125-2	UNCHANGED	CCCCUCUCAAUCCCUGAGACCCUAACUUGUGAUGUUUAGCUUUUAAAUCCACGGGUUAGGCUCUUGGGAGCU	MIMAT0014505	tgu-miR-125-5p	UCCCUGAGACCCUAACUUGUGA	MIMAT0014685	tgu-miR-125-2-3p	ACGGGUUAGGCUCUUGGGAGC
MI0013697	tgu-mir-30b	UNCHANGED	AGUGAGCGACUGUAAACAUCCUCGACUGGAAGCUGUGAAGCAGCAGAUGGGGCUUUCAGUCGGAUGUUUGCAG	MIMAT0014506	tgu-miR-30b-5p	UGUAAACAUCCUCGACUGGAAGC	MIMAT0014629	tgu-miR-30b-3p	CUUUCAGUCGGAUGUUUGCAG
MI0013698	tgu-mir-124-1	UNCHANGED	AGAGAGAGAGAGCGAGACAGAGCACUCUAAGGCUCUGACUCUCCGUGUUCACAGCGGACCUUGAUUUAAUGUCAUACAAUUAAGGCACGCGGUGAAUGCCAAGAGCGGAUC	MIMAT0014630	tgu-miR-124-5p	CGUGUUCACAGCGGACCUUGA	MIMAT0014507	tgu-miR-124-3p	UAAGGCACGCGGUGAAUGCCA
MI0013699	tgu-mir-124-2	UNCHANGED	CCGUGUUCACAGCGGACCUUGAUUUAAAUGUCCAUACAAUUAAGGCACGCGGUGAAUGCCAAGAACGAGGC	MIMAT0014630	tgu-miR-124-5p	CGUGUUCACAGCGGACCUUGA	MIMAT0014507	tgu-miR-124-3p	UAAGGCACGCGGUGAAUGCCA
MI0013700	tgu-mir-124-3	UNCHANGED	UCCCGCAAGCCCCGCUCGCCGCCUGCCCUGCUCCGAGCGGGGACAGCCCGAGCCCCUCUCUGCGUGUUCACAGCGGACCUUGAUUUAAUGUCCAUACAAUUAAGGCACGCGGUGAAUGCCAAGAGAGGAGC	MIMAT0014630	tgu-miR-124-5p	CGUGUUCACAGCGGACCUUGA	MIMAT0014507	tgu-miR-124-3p	UAAGGCACGCGGUGAAUGCCA
MI0013701	tgu-mir-101-1	UNCHANGED	UUUUUCGGUUAUCAUGGUACCGGUGCUGUAUACGUGAAAGGUACAGUACUGUGAUAACUGAAGAAUGGUGGU	MIMAT0031101	tgu-miR-101-1-5p	UCGGUUAUCAUGGUACCGGUGC	MIMAT0014508	tgu-miR-101-3p	GUACAGUACUGUGAUAACUGAA
MI0013702	tgu-mir-101-2	UNCHANGED	UGGCUCAGUUAUCACAGUGCUGAUGCUGUCUCUUGUAAAGGUACAGUACUGUGAUAACUGAAGGAUGGCAGC	MIMAT0014631	tgu-miR-101-2-5p	UCAGUUAUCACAGUGCUGAUGC	MIMAT0014508	tgu-miR-101-3p	GUACAGUACUGUGAUAACUGAA
MI0013703	tgu-let-7b	UNCHANGED	UCUAACAGGAUGAGGUAGUAGGUUGUGUGGUUUCAGGGUAGUGAUUUUGCCCCAAUCAGGAGAUAACUAUACAACCUACUGCCUUCCCUGAU	MIMAT0014509	tgu-let-7b-5p	UGAGGUAGUAGGUUGUGUGGUU	MIMAT0026975	tgu-let-7b-3p	CUAUACAACCUACUGCCUUCC
MI0013704	tgu-mir-7-1	UNCHANGED	UAGUUCUGUGUGGAAGACUAGUGAUUUUGUUGUUUUUUGAUAACUAAAUUGACAACAAAUCACAGUCUGCCAU	MIMAT0014510	tgu-miR-7-5p	UGGAAGACUAGUGAUUUUGUUGU	MIMAT0014632	tgu-miR-7-1-3p	CAACAAAUCACAGUCUGCCAU
MI0013705	tgu-mir-7-2	UNCHANGED	UGCUUCCCUGUGGAAGACUAGUGAUUUUGUUGUUGUAUGGCUCAUCCCACCACAACAAGUCACAGUCUGCCCU	MIMAT0014510	tgu-miR-7-5p	UGGAAGACUAGUGAUUUUGUUGU
MI0013706	tgu-mir-7-3	UNCHANGED	UGCUUCCCUGUGGAAGACUAGUGAUUUUGUUGUUGUAUGGCUCAUCCCACCACAACAAGUCACAGUCUGCCCU	MIMAT0014510	tgu-miR-7-5p	UGGAAGACUAGUGAUUUUGUUGU
MI0013707	tgu-mir-7-4	UNCHANGED	UGGCUCUGUGUGGAAGACUAGUGAUUUUGUUGUUGUGUUUGUAAAGGUGACAACAAAUCAUAGCCUGCCAUACAGCCCAGGCUGCCACAGCCC	MIMAT0014510	tgu-miR-7-5p	UGGAAGACUAGUGAUUUUGUUGU	MIMAT0031020	tgu-miR-7-4-3p	CAACAAAUCAUAGCCUGCCAUA
MI0013708	tgu-mir-100-1	UNCHANGED	UGCUGCCACAAACCCGUAGAUCCGAACUUGUGCUCAUAUUCCACACAAGCUUGUAUCUAUAGGUCUGUGGCUGGCUGGCAAGAGCACCCCGGGGUGCUGCUGCACUUCCCC	MIMAT0014511	tgu-miR-100-5p	AACCCGUAGAUCCGAACUUGU	MIMAT0014633	tgu-miR-100-3p	ACAAGCUUGUAUCUAUAGGUCUG
MI0013709	tgu-mir-100-2	UNCHANGED	UGCUGCCACAAACCCGUAGAUCCGAACUUGUGCUCAUAUUCCACACAAGCUUGUAUCUAUAGGUCUGUGGCUGGCUGGCAAGAGCACCCCGGGGUGCUGCUGCACUUCCCC	MIMAT0014511	tgu-miR-100-5p	AACCCGUAGAUCCGAACUUGU	MIMAT0014633	tgu-miR-100-3p	ACAAGCUUGUAUCUAUAGGUCUG
MI0013710	tgu-mir-221	UNCHANGED	ACCUGGCAUACAAUGUAGAUUUCUGUGUUUGUUAAGCAACAGCUACAUUGUCUGCUGGGUUUCCAGCUGCCUG	MIMAT0026976	tgu-miR-221-5p	ACCUGGCAUACAAUGUAGAUUUCUGU	MIMAT0014512	tgu-miR-221-3p	AGCUACAUUGUCUGCUGGGUUUC
MI0013711	tgu-mir-128-2	UNCHANGED	GUGGCCGUCGGACCCCGUGCGGCUGGAAGGGGGGCCGUUACACUGUAAGAGAGUGAGUAGCAGGUCUCACAGUGAACCGGUCUCUUUUCCUGCUGUGUCACGCCACUCCG	MIMAT0026977	tgu-miR-128-2-5p	GGGGGCCGUUACACUGUAAGA	MIMAT0014513	tgu-miR-128-3p	UCACAGUGAACCGGUCUCUUU
MI0013712	tgu-mir-128-1	UNCHANGED	GGAUUCGGGGCCGUAACACUGUCUGAGAGGUUUACAUUUCUCACAGUGAACCGGUCUCUUUUUCAGCUGCU	MIMAT0031084	tgu-miR-128-1-5p	CGGGGCCGUAACACUGUCUGA	MIMAT0014513	tgu-miR-128-3p	UCACAGUGAACCGGUCUCUUU
MI0013713	tgu-mir-222-1	UNCHANGED	UCGCUCAGUAGUCAGUGUAGAUUCUGUCUUUACAAUCAGCAGCUACAUCUGGCUACUGGGUCUCUGAUGACAUC	MIMAT0026978	tgu-miR-222-5p	CGCUCAGUAGUCAGUGUAGAUU	MIMAT0014514	tgu-miR-222-3p	AGCUACAUCUGGCUACUGGGUCUC
MI0013714	tgu-mir-222-2	UNCHANGED	UCGCUCAGUAGUCAGUGUAGAUUCUGUCUUUACAAUCAGCAGCUACAUCUGGCUACUGGGUCUCUGAUGACAUC	MIMAT0026978	tgu-miR-222-5p	CGCUCAGUAGUCAGUGUAGAUU	MIMAT0014514	tgu-miR-222-3p	AGCUACAUCUGGCUACUGGGUCUC
MI0013715	tgu-mir-138-1	UNCHANGED	GCUGUGCAACAGCUGGUGUUGUGAAUCAGGCCGUCACCAGUCGGAGAACGGCUACUUCACAACACCAGGGUCG	MIMAT0014515	tgu-miR-138-5p	AGCUGGUGUUGUGAAUCAGGCCG	MIMAT0026979	tgu-miR-138-1-3p	GCUACUUCACAACACCAGGGU
MI0013716	tgu-mir-138-2	UNCHANGED	UUGUUGCUGCAGCUGGUGUUGUGAAUCAGGCCGACGACAAGCGCUUCCUACAAUCCGGCUAUUUCACUACACCAGGGUUGCAUCAUACCACUC	MIMAT0014515	tgu-miR-138-5p	AGCUGGUGUUGUGAAUCAGGCCG	MIMAT0031021	tgu-miR-138-2-3p	GCUAUUUCACUACACCAGGGU
MI0013717	tgu-mir-26-1	UNCHANGED	UGUGGCCUGGUUCAAGUAAUCCAGGAUAGGCUGUAUCCAUUCUAACUCGCCUAUUCUUGGUUACUUGCACUG	MIMAT0014516	tgu-miR-26-5p	UUCAAGUAAUCCAGGAUAGGCU	MIMAT0026980	tgu-miR-26-3p	CCUAUUCUUGGUUACUUGCACU
MI0013718	tgu-mir-26-2	UNCHANGED	UGUGGCCUGGUUCAAGUAAUCCAGGAUAGGCUGUAUCCAUUCUAACUCGCCUAUUCUUGGUUACUUGCACUG	MIMAT0014516	tgu-miR-26-5p	UUCAAGUAAUCCAGGAUAGGCU	MIMAT0026980	tgu-miR-26-3p	CCUAUUCUUGGUUACUUGCACU
MI0013719	tgu-mir-19b-1	UNCHANGED	UUAGUUUUGCAGGUUUGCAUCCAGCUGUAUGAUACUCUGCUGUGCAAAUCCAUGCAAAACUGACUGUGGCAGU	MIMAT0026981	tgu-miR-19b-1-5p	AGUUUUGCAGGUUUGCAUCCAGC	MIMAT0014517	tgu-miR-19b-3p	UGUGCAAAUCCAUGCAAAACUGA
MI0013720	tgu-mir-19b-2	UNCHANGED	GUCAGUUUUGCAGGUUUGCAUCCCAGCUUACUAAAAUUGCUGUGCAAAUCCAUGCAAAACUGACUGUGGUGGU	MIMAT0031102	tgu-miR-19b-2-5p	AGUUUUGCAGGUUUGCAUCCCAGC	MIMAT0014517	tgu-miR-19b-3p	UGUGCAAAUCCAUGCAAAACUGA
MI0013721	tgu-let-7e	UNCHANGED	UCCUUGAGGCUGAGGUAGUAGAUUGAAUAGUUGUGGAGUCUGGUCCUCCCUCUGAGCUAACUAUACAAUCUACUGUCUUUCCUAAGGAGACA	MIMAT0014518	tgu-let-7e-5p	UGAGGUAGUAGAUUGAAUAGUU	MIMAT0026982	tgu-let-7e-3p	CUAUACAAUCUACUGUCUUUCC
MI0013722	tgu-let-7a-1	UNCHANGED	UCCUUUGGGGUGAGGUAGUAGGUUGUAUAGUUUUAGGGCUAUGCCCUGCCUGUCAGAUAACUAUACAAUCUACUGUCUUUCCUGAAGUGGCU	MIMAT0014519	tgu-let-7a-5p	UGAGGUAGUAGGUUGUAUAGUU	MIMAT0031085	tgu-let-7a-1-3p	CUAUACAAUCUACUGUCUUUCC
MI0013723	tgu-let-7a-3	UNCHANGED	ACUGUGGGAUGAGGUAGUAGGUUGUAUAGUUUUAGGGUCAUACCCACCACUGGGAGAUAACUAUACAAUCUACUGUCUUUCCUAAAGCAGC	MIMAT0014519	tgu-let-7a-5p	UGAGGUAGUAGGUUGUAUAGUU
MI0013724	tgu-let-7a-2	UNCHANGED	GCAUCCAGGUUGAGGUAGUAGGUUGUAUAGUUUAGAAUUACACCAAGGGAGAUAACUGUACAACCUCCUAGCUUUCCUUGGGUCUUGCACAC	MIMAT0014519	tgu-let-7a-5p	UGAGGUAGUAGGUUGUAUAGUU	MIMAT0014634	tgu-let-7a-2-3p	CUGUACAACCUCCUAGCUUUC
MI0013725	tgu-let-7a-4	UNCHANGED	UCUGUGGAGGUGAGGUAGUAGGUUGUAUAGUUUGGUGGGAGGGAUUUGAUCCCAUUUCAGGUGAUAACUAUACAGUCUAUUGCCUUCCUUAA	MIMAT0014519	tgu-let-7a-5p	UGAGGUAGUAGGUUGUAUAGUU	MIMAT0031086	tgu-let-7a-4-3p	CUAUACAGUCUAUUGCCUUCCU
MI0013726	tgu-let-7c-1	UNCHANGED	GCAUCCGGGUUGAGGUAGUAGGUUGUAUGGUUUAGAGUUACACCCUGGGAGUUAACUGUACAACCUUCUAGCUUUCCUUGGAGCACACUUGA	MIMAT0014520	tgu-let-7c-5p	UGAGGUAGUAGGUUGUAUGGUU	MIMAT0026983	tgu-let-7c-3p	CUGUACAACCUUCUAGCUUUCC
MI0013727	tgu-let-7c-2	UNCHANGED	GCAUCCGGGUUGAGGUAGUAGGUUGUAUGGUUUAGAGUUACACCCUGGGAGUUAACUGUACAACCUUCUAGCUUUCCUUGGAGCACACUUGA	MIMAT0014520	tgu-let-7c-5p	UGAGGUAGUAGGUUGUAUGGUU	MIMAT0026983	tgu-let-7c-3p	CUGUACAACCUUCUAGCUUUCC
MI0013728	tgu-mir-30c	UNCHANGED	UGUAAACAUCCUACACUCUCAGCUGUGGAAACUAAGAAAGCUGGGAGAAGGCUGUUUACUCUCUCUGCCUUG	MIMAT0014521	tgu-miR-30c-5p	UGUAAACAUCCUACACUCUCAGCU	MIMAT0014686	tgu-miR-30c-3p	CUGGGAGAAGGCUGUUUACUCU
MI0013729	tgu-mir-218-1	UNCHANGED	AGAUUUUCUGUUGUGCUUGAUCUAACCAUGUGGUUGUGAGGUAUGAGUAAAACAUGGUUCUGUCAAGCACCAUGGAACGUCACGCAGCUUUCUACAGCAUGGCAAGCUGCU	MIMAT0014522	tgu-miR-218-5p	UUGUGCUUGAUCUAACCAUGU	MIMAT0026984	tgu-miR-218-3p	AAACAUGGUUCUGUCAAGCAC
MI0013730	tgu-mir-218-2	UNCHANGED	GGGUUUUCCUUUGUGCUUGAUCUAACCAUGUGGUAGAACAAUACAAAUGGAACAUGGUUCUGUCAAGCACCAUGGAAGGCUGCAUACUCCCUGCAGCAUGGCAUGCCUGGAUACUUCUGCUGGGGCAGAAG	MIMAT0014522	tgu-miR-218-5p	UUGUGCUUGAUCUAACCAUGU
MI0013731	tgu-mir-103-1	UNCHANGED	GGGCUGAAGAUGAAAGGCACAUCUGUCAUGUCUUACUGCCUUCGGCUUCUUUACAGUGCUGCCUUGUUGCAUAUGGAUCAAGCAGCAUUGUACAGGGCUAUGAAGGCAUUGAG	MIMAT0014523	tgu-miR-103-3p	AGCAGCAUUGUACAGGGCUAUGA
MI0013732	tgu-mir-103-2	UNCHANGED	UUCAGCUUCUUUACAGUGCUGCCUUGUUGCAUUCAUGUCAAGCAGCAUUGUACAGGGCUAUGAAAGAGCAGAG	MIMAT0026985	tgu-miR-103-5p	AGCUUCUUUACAGUGCUGCCUUGU	MIMAT0014523	tgu-miR-103-3p	AGCAGCAUUGUACAGGGCUAUGA
MI0013733	tgu-mir-103-3	UNCHANGED	GGGCUGAAGAUGAAAGGCACAUCUGUCAUGUCUUACUGCCUUCGGCUUCUUUACAGUGCUGCCUUGUUGCAUAUGGAUCAAGCAGCAUUGUACAGGGCUAUGAAGGCAUUGAG	MIMAT0014523	tgu-miR-103-3p	AGCAGCAUUGUACAGGGCUAUGA
MI0013734	tgu-mir-99-1	UNCHANGED	AAUUGGCAUAAACCCGUAGAUCCGAUCUUGUGUUGAAACGCACUGCACAAGCUCGCUUCUAUGGGUCUGUG	MIMAT0014524	tgu-miR-99-5p	AACCCGUAGAUCCGAUCUUGU	MIMAT0014635	tgu-miR-99-3p	CAAGCUCGCUUCUAUGGGUCU
MI0013735	tgu-mir-99-2	UNCHANGED	AAUUGGCAUAAACCCGUAGAUCCGAUCUUGUGUUGAAACGCACUGCACAAGCUCGCUUCUAUGGGUCUGUG	MIMAT0014524	tgu-miR-99-5p	AACCCGUAGAUCCGAUCUUGU	MIMAT0014635	tgu-miR-99-3p	CAAGCUCGCUUCUAUGGGUCU
MI0013736	tgu-mir-2989-1	UNCHANGED	CAUAUGCUCAGCACGUGAUGAGAACUCUGUUGGUAGGGACAUCUGAGAGGGUGAUGAAUGCCAACGUAUCUGAGCUGGGCGUGGAAUACU	MIMAT0014525	tgu-miR-2989	GCACGUGAUGAGAACUCUGU
MI0013737	tgu-mir-2989-2	UNCHANGED	CAUAUGCUCAGCACGUGAUGAGAACUCUGUUGGUAGGGACAUCUGAGAGGGUGAUGAAUGCCAACGUAUCUGAGCUGGGCGUGGAAUGCU	MIMAT0014525	tgu-miR-2989	GCACGUGAUGAGAACUCUGU
MI0013738	tgu-mir-1559	UNCHANGED	CACCAAGGGAGCCCAGGCAGCACAGAGAAGGUGGAUUCUGCACACAAACACUCGGCGCUGUAGCCGUGGCCGAGUGUGGGAUGCUGAGGUCUAGACUCCUUUCGAUGCUUGUAUGCUACUCCCAGGAAUGCC	MIMAT0014526	tgu-miR-1559	UUCGAUGCUUGUAUGCUACUCC
MI0013739	tgu-mir-21	UNCHANGED	UCCUGUCGGAUAGCUUAUCAGACUGAUGUUGACUGUUGGAUCUCAUGGCAACAACAGUCGGUAGGCUGUCUG	MIMAT0014527	tgu-miR-21-5p	UAGCUUAUCAGACUGAUGUUGA	MIMAT0014636	tgu-miR-21-3p	AACAACAGUCGGUAGGCUGUCU
MI0013740	tgu-let-7g-1	UNCHANGED	GAUUCCAGGCUGAGGUAGUAGUUUGUACAGUUUGAGGGUCUAUGAUACCACCCGGUACAGGAGAUAACUGUACAGGCCACUGCCUUGCCUGG	MIMAT0014528	tgu-let-7g-5p	UGAGGUAGUAGUUUGUACAGUU	MIMAT0026986	tgu-let-7g-3p	CUGUACAGGCCACUGCCUUGC
MI0013741	tgu-let-7g-2	UNCHANGED	GAUUCCAGGCUGAGGUAGUAGUUUGUACAGUUUGAGGGUCUAUGAUACCACCCGGUACAGGAGAUAACUGUACAGGCCACUGCCUUGCCUGG	MIMAT0014528	tgu-let-7g-5p	UGAGGUAGUAGUUUGUACAGUU	MIMAT0026986	tgu-let-7g-3p	CUGUACAGGCCACUGCCUUGC
MI0013742	tgu-mir-122	UNCHANGED	CCCAGAGCUGUGGAGUGUGACAAUGGUGUUUGUGUCCAUCUAUCAAACGCCAUUAUCACACUAAAUAGUUCC	MIMAT0014529	tgu-miR-122-5p	UGGAGUGUGACAAUGGUGUUUG	MIMAT0026987	tgu-miR-122-3p	AACGCCAUUAUCACACUAAAU
MI0013743	tgu-let-7f	UNCHANGED	UCUGUCAGAGUGAGGUAGUAGAUUGUAUAGUUGUAGGGUAGUUAUUUUACCCUGUUCAGGAGAUAACUAUACAAUCUAUUGCCUUCCCUGAG	MIMAT0014530	tgu-let-7f-5p	UGAGGUAGUAGAUUGUAUAGUU	MIMAT0026988	tgu-let-7f-3p	CUAUACAAUCUAUUGCCUUCC
MI0013744	tgu-mir-383	UNCHANGED	CCUGCUCCUCAGAUCAGAAGGUGAUUGUGGCUUUGAGUAAAUAUUAAGCAGCCACAGCACUGCCUGGUCAGA	MIMAT0014531	tgu-miR-383-5p	AGAUCAGAAGGUGAUUGUGGCU	MIMAT0026989	tgu-miR-383-3p	CCACAGCACUGCCUGGUCAGA
MI0013745	tgu-mir-29a-1	UNCHANGED	UGACUGAUUUCUUUUGGUGUUCAGAGUCAAUAAUAAUUUCUAGCACCAUUUGAAAUCGGUUAUAGUGAUUG	MIMAT0026990	tgu-miR-29a-1-5p	ACUGAUUUCUUUUGGUGUUCAGA	MIMAT0014532	tgu-miR-29a-3p	UAGCACCAUUUGAAAUCGGUU
MI0013746	tgu-mir-29a-2	UNCHANGED	UGACCGAUUUCUCUUGGUGUUCAGAGUCUCAGUUUUUGUCUAGCACCAUUUGAAAUCGGUUAUGAUGUAGG	MIMAT0031063	tgu-miR-29a-2-5p	UGACCGAUUUCUCUUGGUGUUC	MIMAT0014532	tgu-miR-29a-3p	UAGCACCAUUUGAAAUCGGUU
MI0013747	tgu-mir-451	UNCHANGED	GCCGGCGGGGAAACCGUUACCAUUACUGAGUUUAGUAAUGGUAACGGUUCUGCCGACGGCCGGCAAGGCGGCA	MIMAT0014533	tgu-miR-451	AAACCGUUACCAUUACUGAGUUU
MI0013748	tgu-mir-27	UNCHANGED	AUCUCUCUGGCGAGGUGCAGAGCUUAGCUGAUUGGUGAACAGUGAUUGUUUUCCUCUUUGUUCACAGUGGCUAAGUUCUGCACCUGAAGAG	MIMAT0026991	tgu-miR-27-5p	AGAGCUUAGCUGAUUGGUGAAC	MIMAT0014534	tgu-miR-27-3p	UUCACAGUGGCUAAGUUCUGC
MI0013749	tgu-mir-30a	UNCHANGED	UUGGGGCAGUCAGUGCCUCUGUAAACAUCCUUGACUGGAAGCUGGAAGGGCUGGAAGGAGCUUUCAGUCGGAUGUUUACAGCAGCAGGCUGC	MIMAT0014637	tgu-miR-30a-5p	UGUAAACAUCCUUGACUGGAAGCU	MIMAT0014535	tgu-miR-30a-3p	CUUUCAGUCGGAUGUUUACAGC
MI0013750	tgu-let-7d	UNCHANGED	GCUCCUAGGAAGAGGUAGUAGGUUGCAUAGUUUUAGGGCAGGGAUUUUGCUCAGAAGGAGGUAACUAUACAACCUGCUGCCUUUCUUAGGGC	MIMAT0014536	tgu-let-7d-5p	AGAGGUAGUAGGUUGCAUAGUU	MIMAT0026992	tgu-let-7d-3p	CUAUACAACCUGCUGCCUUUCU
MI0013751	tgu-mir-34b	UNCHANGED	AAAAUUUGGGGUGAAAGGCUCUGCCAUCAGCCUGGUUGCCAGGCAGUGUAGUUAGCUGAUUGCCCAAAGCAAC	MIMAT0014537	tgu-miR-34b	AGGCAGUGUAGUUAGCUGAUUGC
MI0013752	tgu-mir-33	UNCHANGED	GGCAGCUGUAGUGCAUUGUAGUUGCAUUGCAUGUUGUGGCAGUGACUGUGCAAUGUUUCUGCAGUGCAGU	MIMAT0014538	tgu-miR-33-5p	GUGCAUUGUAGUUGCAUUGC	MIMAT0026993	tgu-miR-33-3p	CAAUGUUUCUGCAGUGCAGU
MI0013753	tgu-mir-24	UNCHANGED	CCAGUCGGAAACAACUUACAGCUGCUGCUGUUGUUCCAGGCUGUUGAUGGACCCGUCCUCCGGUGCCUACUGAGCUGAUAUCAGUUCUGAUUUUACACACUGGCUCAGUUCAGCAGGAACAGGAGUCGAGCC	MIMAT0026994	tgu-miR-24-5p	GUGCCUACUGAGCUGAUAUCAGU	MIMAT0014539	tgu-miR-24-3p	UGGCUCAGUUCAGCAGGAACAG
MI0013755	tgu-mir-551	UNCHANGED	GAAAUCAAGGGUGGGUAAGACCUGGUGAGCAAACUCUAAGGCGACCCAUACUUGGUUUCAGGGGCUGUGGG	MIMAT0014638	tgu-miR-551-5p	GAAAUCAAGGGUGGGUAAGAC	MIMAT0014541	tgu-miR-551-3p	GCGACCCAUACUUGGUUUCAG
MI0013756	tgu-mir-338	UNCHANGED	AGCAACACUAUCCUGAUGCUGUCAGAGUAAGUGGUAAAGCUCCAGCAUCAGUGAUUUUGUUGUUAGUGGUAA	MIMAT0017389	tgu-miR-338-5p	AACACUAUCCUGAUGCUGUCA	MIMAT0014542	tgu-miR-338-3p	UCCAGCAUCAGUGAUUUUGUUG
MI0013757	tgu-mir-137	UNCHANGED	GGUGACGGGUAUUCUUGGGUGGAUAAUACGGAUUACGUUGUUAUUGCUUAAGAAUACGCGUAGUCGAGGAGAG	MIMAT0026995	tgu-miR-137-5p	ACGGGUAUUCUUGGGUGGAUAAU	MIMAT0014543	tgu-miR-137-3p	UUAUUGCUUAAGAAUACGCGUAG
MI0013758	tgu-mir-126	UNCHANGED	AUCCUCGUUCCUGCAGGGCGGGUCUGGAGCCACGAGGAGCGGCGGGCGCCGCUGGUGACGGCCCAUUAUUACUUUUGGUACGCGCUGUGACACUUCAAACUCGUACCGUGAGUAAUAAUGCGCUGUGGCCAG	MIMAT0014639	tgu-miR-126-5p	CAUUAUUACUUUUGGUACGC	MIMAT0014544	tgu-miR-126-3p	UCGUACCGUGAGUAAUAAUGCG
MI0013759	tgu-mir-200a	UNCHANGED	GGACUUGCUGGUCCUCUGUGGGCAUCUUACUAGACAGUGCUGGAUUUGCUGCCUCUACUCUAACACUGUCUGGUAACGAUGUUUAAAGGGUGA	MIMAT0014640	tgu-miR-200a-5p	CAUCUUACUAGACAGUGCUGG	MIMAT0014545	tgu-miR-200a-3p	UAACACUGUCUGGUAACGAUGUU
MI0013760	tgu-mir-181a-1	UNCHANGED	UGCUUCAGUGAACAUUCAACGCUGUCGGUGAGUUUGGAAUUAAAGUGAAAACCAUCGACCGUUGAUUGUACCC	MIMAT0014546	tgu-miR-181a-5p	AACAUUCAACGCUGUCGGUGAGU	MIMAT0014641	tgu-miR-181a-1-3p	ACCAUCGACCGUUGAUUGUACC
MI0013761	tgu-mir-181a-2	UNCHANGED	AGCUUCAGUGAACAUUCAACGCUGUCGGUGAGUUUGAGAACUAGAAAAAACCAUCGACCGUUGACUGUACCUU	MIMAT0014546	tgu-miR-181a-5p	AACAUUCAACGCUGUCGGUGAGU	MIMAT0031043	tgu-miR-181a-2-3p	ACCAUCGACCGUUGACUGUACC
MI0013762	tgu-mir-2991	UNCHANGED	UAGAGGUGACCAGCUGCUCUGCACCAAGGCCCUUGCAGUGAUGUAUCGUAGUCUGUUGCUGUAAACAUC	MIMAT0014547	tgu-miR-2991	AUGUAUCGUAGUCUGUUGC
MI0013763	tgu-mir-490-1	UNCHANGED	UCAUGAGUUCAUGCUUCGACACCAUGGAUCUCCAGGUGGGUCAAGAUAAUAGAGAUACACCAACCUGGAGGACUCCAUGCUGUCGAGCUGUUC	MIMAT0026996	tgu-miR-490-5p	CCAUGGAUCUCCAGGUGGGU	MIMAT0014548	tgu-miR-490-3p	CAACCUGGAGGACUCCAUGCUGU
MI0013764	tgu-mir-490-2	UNCHANGED	UCAUGAGUUCAUGCUUCGACACCAUGGAUCUCCAGGUGGGUCAAGAUUAUAGAGAUACACCAACCUGGAGGACUCCAUGCUGUCGAGCUGUUC	MIMAT0026996	tgu-miR-490-5p	CCAUGGAUCUCCAGGUGGGU	MIMAT0014548	tgu-miR-490-3p	CAACCUGGAGGACUCCAUGCUGU
MI0013765	tgu-mir-2992	UNCHANGED	GGCGGCAGGGCCCCGGCAGGACAAAGUCUCUCUGUGGAGGGCUGCUCAGAGCCGGCUUUGUCCUGCCGGGC	MIMAT0014549	tgu-miR-2992	CCCCGGCAGGACAAAGUCUCU
MI0013766	tgu-mir-2993	UNCHANGED	GUAGCUGGAUCCGGCUGUGGAGAAGGAGGUGCAUUCACCCCCGCCAUCCUCUCCAUCCUCGGGAGAAC	MIMAT0014550	tgu-miR-2993	CCGGCUGUGGAGAAGGAG
MI0013767	tgu-mir-2994	UNCHANGED	GGGUGUGGAGCGUCGGGCUGAUCCCCGCUGCGGGCAAAGCCGCCACCGCGGGGGAGGUCAGCCCCACACUCC	MIMAT0014551	tgu-miR-2994	CGUCGGGCUGAUCCCCGCUGCG
MI0013768	tgu-mir-153-1	UNCHANGED	UGUCAUUUUUGUGAUGUUGCAGCUAGUAAUAUGAGCCCAGUUGCAUAGUCACAAAAGUGAUCAUUGGAAACU	MIMAT0026997	tgu-miR-153-1-5p	GUCAUUUUUGUGAUGUUGCAGCU	MIMAT0014552	tgu-miR-153-3p	UUGCAUAGUCACAAAAGUGAUC
MI0013769	tgu-mir-153-2	UNCHANGED	GCGUCAUUUUUGUGAUUUGCAGCUAGUAAUCUGGCUCCAGUUGCAUAGUCACAAAAGUGAUCGUUGGCAGCC	MIMAT0031022	tgu-miR-153-2-5p	GUCAUUUUUGUGAUUUGCAGCU	MIMAT0014552	tgu-miR-153-3p	UUGCAUAGUCACAAAAGUGAUC
MI0013770	tgu-mir-20a	UNCHANGED	CUUGUAGCACUAAAGUGCUUAUAGUGCAGGUAGUGUUCACUAAUCUACUGCAUUAUAAGCACUUAAAGUACUG	MIMAT0014553	tgu-miR-20a-5p	UAAAGUGCUUAUAGUGCAGGUAG	MIMAT0026998	tgu-miR-20a-3p	ACUGCAUUAUAAGCACUUAAAGU
MI0013771	tgu-mir-142	UNCHANGED	UGCAGUCACCCAUAAAGUAGAAAGCACUACUAAACAGCACUGCAGGGUGUAGUGUUUCCUACUUUAUGGAU	MIMAT0014554	tgu-miR-142-5p	CCCAUAAAGUAGAAAGCACU	MIMAT0026999	tgu-miR-142-3p	GUAGUGUUUCCUACUUUAUGGA
MI0013772	tgu-mir-15a	UNCHANGED	UGGCAUAACGUAGCAGCACAUAAUGGUUUGUGGGUUUUGAAAAGGUGCAGGCCAUAUUGUGCUGCCUCAAA	MIMAT0014555	tgu-miR-15a-5p	UAGCAGCACAUAAUGGUUUGU	MIMAT0027000	tgu-miR-15a-3p	CAGGCCAUAUUGUGCUGCCUCA
MI0013773	tgu-mir-107	UNCHANGED	UUCAGCUUCUUUACAGUGUUGCCUUGUGGCAUGGAGUUCAAGCAGCAUUGUACAGGGCUAUCAAAGCAUGGAG	MIMAT0014556	tgu-miR-107	AGCAGCAUUGUACAGGGCUAUCA
MI0013774	tgu-mir-140	UNCHANGED	CGUGUCCUGCCAGUGGUUUUACCCUAUGGUAGGUUACGUCAUGCUGUUCUACCACAGGGUAGAACCACGGAC	MIMAT0014557	tgu-miR-140-5p	CAGUGGUUUUACCCUAUGGUAG	MIMAT0014642	tgu-miR-140-3p	UACCACAGGGUAGAACCACGGAC
MI0013775	tgu-mir-194-1	UNCHANGED	UGCUCUCAUAUGUAACAGCAACUCCAUGUGGACUACACUGACUUCCAGUGGAGAUGCUGUUACUUUUGAUGG	MIMAT0014558	tgu-miR-194-5p	UGUAACAGCAACUCCAUGUGGA	MIMAT0027001	tgu-miR-194-3p	CCAGUGGAGAUGCUGUUACUUU
MI0013776	tgu-mir-194-2	UNCHANGED	UGCUCUCAUAUGUAACAGCAACUCCAUGUGGACUACACUGACUUCCAGUGGAGAUGCUGUUACUUUUGAUGG	MIMAT0014558	tgu-miR-194-5p	UGUAACAGCAACUCCAUGUGGA	MIMAT0027001	tgu-miR-194-3p	CCAGUGGAGAUGCUGUUACUUU
MI0013777	tgu-mir-135a-1	UNCHANGED	UCUAGUGUUUUAUGGCUUUUUAUUCCUAUGUGAUAGUAAUAAAGUCUCAUGUAGGGAUGGAAGCCAUGAAAUA	MIMAT0014559	tgu-miR-135a-5p	UAUGGCUUUUUAUUCCUAUGUGA	MIMAT0014643	tgu-miR-135a-1-3p	UGUAGGGAUGGAAGCCAUGA
MI0013778	tgu-mir-135b	UNCHANGED	UGCCGUCUUGUAUGGCUUUUUAUUCCUAUGUGAUUAUACAUCCCACUUCAUAUAGGGAUUGAAGCCGUGCAGU	MIMAT0014560	tgu-miR-135b	UAUGGCUUUUUAUUCCUAUGUGA
MI0013779	tgu-mir-184	UNCHANGED	CCCGCGGCUCCCCGCCGGUCUCCUGAGGCCGCUCUCGUGCCCUUAUCACUUUUCCAGCCCAGCUUCUGCACUCUGACUGUUGGACGGAGAACUGAUAAGGGUGCGCGAGUGA	MIMAT0014561	tgu-miR-184	UGGACGGAGAACUGAUAAGGGU
MI0013780	tgu-mir-1-2	UNCHANGED	CACAUACUUCUUUAUGUACCCAUAUGAACAUACAAUGCUAUGGAAUGUAAAGAAGUAUGUAUUUUUGGCAGG	MIMAT0027002	tgu-miR-1-2-5p	ACAUACUUCUUUAUGUACCCAU	MIMAT0014562	tgu-miR-1-3p	UGGAAUGUAAAGAAGUAUGUAU
MI0013781	tgu-mir-1-1	UNCHANGED	GACAUACUUCUUUAUAUGCCCAUAUGAACCUGGCAAGCUAUGGAAUGUAAAGAAGUAUGUAUUUCAGGUGGG	MIMAT0031087	tgu-miR-1-1-5p	ACAUACUUCUUUAUAUGCCCAUA	MIMAT0014562	tgu-miR-1-3p	UGGAAUGUAAAGAAGUAUGUAU
MI0013782	tgu-mir-181b-1	UNCHANGED	GGUCACAAUGAACAUUCAUUGCUGUCGGUGGGUUUAACUAUGUGGACAAGCUCACUGAACAAUGAAUGCAACUG	MIMAT0014563	tgu-miR-181b-5p	AACAUUCAUUGCUGUCGGUGGGUU	MIMAT0027003	tgu-miR-181b-1-3p	GCUCACUGAACAAUGAAUGCA
MI0013783	tgu-mir-181b-2	UNCHANGED	GGCUGCAAUCAACAUUCAUUGCUGUCGGUGGGUUUUCAUUUCUAUCAACUCACUGACCAAUGAAUGCAAACUGC	MIMAT0014563	tgu-miR-181b-5p	AACAUUCAUUGCUGUCGGUGGGUU	MIMAT0031044	tgu-miR-181b-2-3p	ACUCACUGACCAAUGAAUGCA
MI0013784	tgu-mir-17a	UNCHANGED	GUCAAAGUGCUUACAGUGCAGGUAGUGAUAUAUAGAACCUACUGCAGUGAAGGCACUUGUAGCAUUAUGUUG	MIMAT0017390	tgu-miR-17a-5p	CAAAGUGCUUACAGUGCAGGUAG	MIMAT0014564	tgu-miR-17a-3p	ACUGCAGUGAAGGCACUUGUAG
MI0013785	tgu-mir-202-1	UNCHANGED	CUUUUUCCUAUGCAUAUACUUCUUUGAGAAUUGCUUCUAAAGAGGUAUAGGGCAUGGGAAAAUGGGGCAA	MIMAT0014565	tgu-miR-202	AGAGGUAUAGGGCAUGGGAA
MI0013786	tgu-mir-202-2	UNCHANGED	CUUUUUCCUAUGCAUAUACUUCUUUGAGAAUUGCUUCUAAAGAGGUAUAGGGCAUGGGAAAAUGGGGCAA	MIMAT0014565	tgu-miR-202	AGAGGUAUAGGGCAUGGGAA
MI0013787	tgu-mir-23	UNCHANGED	UUUGGGUUCCUGGCAUGAUGAUUUGUGACUUAAGAUUAAAAUCACAUUGCCAGGGAUUACCACGCAGCCAU	MIMAT0014644	tgu-miR-23-5p	UGGGUUCCUGGCAUGAUGAUU	MIMAT0014566	tgu-miR-23-3p	AUCACAUUGCCAGGGAUUACC
MI0013788	tgu-mir-187	UNCHANGED	CUCCGGCUACAACACAGGACAUGGGAGCUUUUCUGAACCCUCGUGUCUUGUGUUGCAGCCAGAGGGGCAC	MIMAT0027004	tgu-miR-187-5p	GCUACAACACAGGACAUGGGAG	MIMAT0014567	tgu-miR-187-3p	UCGUGUCUUGUGUUGCAGCC
MI0013789	tgu-mir-219a	UNCHANGED	UCUCCGCUCCUGAUUGUCCAAACGCAAUUCUUGUGCGAUGGAGCCGUACGAACCAAGAAUUGUGUCUGGACA	MIMAT0014568	tgu-miR-219a	UGAUUGUCCAAACGCAAUUCUU
MI0013790	tgu-mir-2995	UNCHANGED	UUGCCUUUGUUGGCACUGUUCGUAACCUGUUAACAGCACCUUCCUGCUAAUGGGUUCCAUUCCAGUGCUAC	MIMAT0014569	tgu-miR-2995	UGGCACUGUUCGUAACCUGUU
MI0013791	tgu-mir-204-1	UNCHANGED	ACCCGUGGACUUCCCUUUGUCAUCCUAUGCCUGAGAAUAUAUGAAGGGGGCUGGGGAGGCAAAGGGACGUUC	MIMAT0014570	tgu-miR-204	UUCCCUUUGUCAUCCUAUGCCU
MI0013792	tgu-mir-204-2	UNCHANGED	ACCUGUGGGCUUCCCUUUGUCAUCCUAUGCCUGGAGAUCACAGUGAGGCAGGGACAGCAAAGGGAUGCUCAG	MIMAT0014570	tgu-miR-204	UUCCCUUUGUCAUCCUAUGCCU
MI0013793	tgu-mir-204-3	UNCHANGED	CCCUGUGAGCUUCCCUUUGUCAUCCUAUGCCUGAGCGAUGCCUGGAGGCUGGGACGGCCAAGGGAGGCCCACGGGCUGCCACCCACAGCCCC	MIMAT0014570	tgu-miR-204	UUCCCUUUGUCAUCCUAUGCCU
MI0013794	tgu-mir-204-4	UNCHANGED	CCCUGUGAGCUUCCCUUUGUCAUCCUAUGCCUGAGCGAUGCCUGGAGGCUGGGACGGCCAAGGGAGGCCCACGGGCUGCCACCCACAGCCCC	MIMAT0014570	tgu-miR-204	UUCCCUUUGUCAUCCUAUGCCU
MI0013795	tgu-mir-133-1	UNCHANGED	UAAAGCUGGUAAAAUGGAACCAAAUCACCUCUUCAAUGGAUUUGGUCCCCUUCAACCAGCUGUAGCUAUGC	MIMAT0027005	tgu-miR-133-5p	AGCUGGUAAAAUGGAACCAAAU	MIMAT0014571	tgu-miR-133-3p	UUUGGUCCCCUUCAACCAGCU
MI0013796	tgu-mir-133-2	UNCHANGED	CUGGCUGGUCAAACGGAACCAAGCCCGUCUUCCUCGGAGGUUUGGUCCCCUUCAACCAGCUAUAGCAGUGU	MIMAT0014571	tgu-miR-133-3p	UUUGGUCCCCUUCAACCAGCU
MI0013797	tgu-mir-133-3	UNCHANGED	UAAAGCUGGUAAAAUGGAACCAAAUCAACUGUUCAAUGGAUUUGGUCCCCUUCAACCAGCUGUAGCUGUGC	MIMAT0027005	tgu-miR-133-5p	AGCUGGUAAAAUGGAACCAAAU	MIMAT0014571	tgu-miR-133-3p	UUUGGUCCCCUUCAACCAGCU
MI0013798	tgu-mir-375	UNCHANGED	CCUGGCGUCGAGCCCCACGUGCAAUACCUGACCUGAACGUUUUGUUCGUUCGGCUCGCGUUAGGCAGGUCCA	MIMAT0014572	tgu-miR-375	UUUGUUCGUUCGGCUCGCGUUA
MI0013799	tgu-mir-130a	UNCHANGED	AGAGCCCUUUUUCUGUUGUACUACUGGCAAUUAUGAUGAGCAGUGCAAUAUUAAAAGGGCAUUGGCUGGCAG	MIMAT0027006	tgu-miR-130a-5p	GCCCUUUUUCUGUUGUACUAC	MIMAT0014573	tgu-miR-130a-3p	CAGUGCAAUAUUAAAAGGGCAU
MI0013800	tgu-mir-92-1	UNCHANGED	CACAGGUUGGGAUCAGUUGCAAUGCUGUGUGUGUCUGUGGUAUUGCACUUGUCCCGGCCUGUUGAGGUUGGU	MIMAT0027007	tgu-miR-92-1-5p	AGGUUGGGAUCAGUUGCAAUGCU	MIMAT0014574	tgu-miR-92-3p	UAUUGCACUUGUCCCGGCCUGU
MI0013801	tgu-mir-92-2	UNCHANGED	CCUUGCACUGAUUUCUCCAUGGGUGGGGAUUUGUUGCAUUACUUGUAGCUGUAUGUAGAGUAUUGCACUUGUCCCGGCCUGUGGAGGAAAGG	MIMAT0031032	tgu-miR-92-2-5p	GUGGGGAUUUGUUGCAUUACUU	MIMAT0014574	tgu-miR-92-3p	UAUUGCACUUGUCCCGGCCUGU
MI0013802	tgu-mir-199-1	UNCHANGED	GCCCAGUGUUCAGACUACCUGUUCAGGACUACGAGAUUGUACAGUAGUCUGCACAUUGGUUAGGCUGUGCU	MIMAT0014645	tgu-miR-199-5p	CCCAGUGUUCAGACUACCUGUU	MIMAT0014617	tgu-miR-199-3p	ACAGUAGUCUGCACAUUGGUU
MI0013803	tgu-mir-216a	UNCHANGED	UGAGUUGGCUUAAUCUCAGCUGGCAACUGUGAGCAGUUAAUAACUCUCUCACAGUUGUAGCUGGGAUUAUGC	MIMAT0014576	tgu-miR-216a-5p	UAAUCUCAGCUGGCAACUGUGA	MIMAT0027008	tgu-miR-216a-3p	CACAGUUGUAGCUGGGAUUAUG
MI0013804	tgu-mir-215	UNCHANGED	GUCCAGGAAAAUGACCUAUGAAUUGACAGACUGUCUUUUGCAUUUGCCUGUCACUUCUAUAGGCCAAUAUU	MIMAT0014577	tgu-miR-215-5p	AUGACCUAUGAAUUGACAGAC	MIMAT0027009	tgu-miR-215-3p	CCUGUCACUUCUAUAGGCCAAU
MI0013805	tgu-mir-130b	UNCHANGED	CCCCCAGCCCGGCAGCCGCCGCAGCUGCUGUGCCAGCGCUGGGACCACCGGCCGGGCUGCCCCUCUUUCCCUGUUGCACUACUGUCACGGUCGCAGCGAGCAGUGCAAUAAUGAAAGGGCGUCAGUGCGCCG	MIMAT0014646	tgu-miR-130b-5p	CCUCUUUCCCUGUUGCACUACU	MIMAT0014578	tgu-miR-130b-3p	CAGUGCAAUAAUGAAAGGGCGU
MI0013806	tgu-mir-217	UNCHANGED	AUGUCGCAGAUACUGCAUCAGGAACUGAUUGGAUAAUAAUCACUCACCAUCAGUUCCUAAUGCAUUGCCUUCA	MIMAT0014579	tgu-miR-217-5p	AUACUGCAUCAGGAACUGAUUG	MIMAT0027010	tgu-miR-217-3p	AUCAGUUCCUAAUGCAUUGCCU
MI0013807	tgu-mir-454	UNCHANGED	GACCCUAUCAAUAUUGCCUCUGCUUUUGUGAUCAGGGUAGUAGUGCAAUAUUGCUUAUAGGGUCUUUUCUUUU	MIMAT0027011	tgu-miR-454-5p	ACCCUAUCAAUAUUGCCUCUGCU	MIMAT0014580	tgu-miR-454-3p	UAGUGCAAUAUUGCUUAUAGGGU
MI0013808	tgu-mir-130c	UNCHANGED	UCCUGCACCUCCUCUGUCCCUGAGUGGUGUCUGUCCAGUGCCCUUUUUAUGUUGUACUACUGGUGAUGAUGCACAAAAAGCAGUGCAAUGUUAAAAGGGCAUUGGCCAGCAA	MIMAT0027012	tgu-miR-130c-5p	GCCCUUUUUAUGUUGUACUACU	MIMAT0014581	tgu-miR-130c-3p	CAGUGCAAUGUUAAAAGGGCAU
MI0013809	tgu-mir-365-1	UNCHANGED	AGGGACUUUUGGGGGCAGAUGUGUUUCCAUUACACUAUCAUAAUGCCCCUAAAAAUCCUUAUUGCUCUUGCA	MIMAT0027013	tgu-miR-365-1-5p	GGGACUUUUGGGGGCAGAUGUGU	MIMAT0014582	tgu-miR-365-3p	UAAUGCCCCUAAAAAUCCUUAU
MI0013810	tgu-mir-365-2	UNCHANGED	UGCCCUCCUGGGGACCGACUGAGCGGCAGCAAGAAAAAUGAGGGACUUUCAGGGGCAGCUGUGUUUUACUAACCCAGUCAUAAUGCCCCUAAAAAUCCUUAUUGUUCUUGCA	MIMAT0031088	tgu-miR-365-2-5p	GAGGGACUUUCAGGGGCAGCUGU	MIMAT0014582	tgu-miR-365-3p	UAAUGCCCCUAAAAAUCCUUAU
MI0013811	tgu-mir-16a	UNCHANGED	UGUCAUACUUUAGCAGCACGUAAAUAUUGGUGUUAAGACUGUAAAUAUCUCCAGUAUUAACUGUGCUGCUGAAGUAAGGCUAGCCACUUCUG	MIMAT0014583	tgu-miR-16a-5p	UAGCAGCACGUAAAUAUUGGUG	MIMAT0014647	tgu-miR-16a-3p	CCAGUAUUAACUGUGCUGCUGA
MI0013812	tgu-mir-32	UNCHANGED	CUGGUGGAGAUAUUGCACAUUACUAAGUUGCACGUUCUCACGGCCUCAGUGCAAUUUAGUGUGUGCGAUAC	MIMAT0014584	tgu-miR-32	UAUUGCACAUUACUAAGUUGC
MI0013813	tgu-mir-193a	UNCHANGED	AGUCGGGGUUUUGGGGGCGAGAUGAGCUUAUGUUUUAUCCAACUGGCCCACAAAGUCCCGCUUUUGGUGGUC	MIMAT0027014	tgu-miR-193a-5p	CGGGGUUUUGGGGGCGAGAUGA	MIMAT0014585	tgu-miR-193a-3p	AACUGGCCCACAAAGUCCCGCU
MI0013814	tgu-mir-16c	UNCHANGED	AGCAGUGCUCUAGCAGCACGUAAAUACUGGAGUUUGGGAUUGCCUGUUGCUCUCCAGUAUUGCAUUGCUGCU	MIMAT0014586	tgu-miR-16c	UAGCAGCACGUAAAUACUGGAG
MI0013815	tgu-mir-18a	UNCHANGED	CUUUUUGUACUAAGGUGCAUCUAGUGCAGAUAGUGAAGUAGAUUAGCAUCUACUGCCCUAAGUGCUCCUUCU	MIMAT0014587	tgu-miR-18a	UAAGGUGCAUCUAGUGCAGAUA
MI0013816	tgu-mir-16b	UNCHANGED	CGUUCCGCCCUAGCAGCACGUAAAUAUUGGAGUGUCAAAGAAACCUUCAACCCCAAUAUUAUUGUGCUGCUU	MIMAT0014588	tgu-miR-16b-5p	UAGCAGCACGUAAAUAUUGGAG	MIMAT0014648	tgu-miR-16b-3p	CCCAAUAUUAUUGUGCUGCUU
MI0013817	tgu-mir-190	UNCHANGED	AGACUCUGUGUGAUAUGUUUGAUAUAUUAGGUUGUUAUUUAAUCCAACUAUAUAUCAAACAUAUUCCUACAG	MIMAT0014589	tgu-miR-190-5p	UGAUAUGUUUGAUAUAUUAGGU	MIMAT0027015	tgu-miR-190-3p	ACUAUAUAUCAAACAUAUUCCU
MI0013818	tgu-mir-106	UNCHANGED	CAAGUUGUGCAAAAGUGCUUACAGUGCAGGUAGAGUUCAGGAUCUACUGCAGUUUAAGCACUUCUGGCAUUAC	MIMAT0014590	tgu-miR-106-5p	AAAAGUGCUUACAGUGCAGGUAG	MIMAT0027016	tgu-miR-106-3p	ACUGCAGUUUAAGCACUUCUGG
MI0013819	tgu-mir-20b	UNCHANGED	CUAGCAGUAUCAAAGUGCUCAUAGUGCAGGUAGCUUGGAAAUGGACCUACUGUAAUGUGGGCACUUACAGUAC	MIMAT0014591	tgu-miR-20b-5p	CAAAGUGCUCAUAGUGCAGGUAG	MIMAT0027017	tgu-miR-20b-3p	ACUGUAAUGUGGGCACUUACA
MI0013820	tgu-mir-200b	UNCHANGED	CAGCAUCUUACUGGGCAGCAUUGGAUGAUCCAUGCCGCUCUAAUACUGCCUGGUAAUGAUGAUGAAGGCUCUU	MIMAT0014649	tgu-miR-200b-5p	AUCUUACUGGGCAGCAUUGGA	MIMAT0014592	tgu-miR-200b-3p	UAAUACUGCCUGGUAAUGAUGAU
MI0013821	tgu-mir-216b	UNCHANGED	ACAGACUGGGAAAUCUCUGCAGGCAAGUGUGAUGUCUUUAUAGCAAUCUCACAAUUACCUGUAGAGAUUCU	MIMAT0014593	tgu-miR-216b-5p	AAAUCUCUGCAGGCAAGUGUG	MIMAT0027018	tgu-miR-216b-3p	ACAAUUACCUGUAGAGAUUCU
MI0013822	tgu-mir-1388	UNCHANGED	GCCCCAGUGAGGGGCACCUCGAGGACUGUCUAACCUGAGAAUGGUGAAACAUCAAGGUCAAUCUCAGGUUCGUCAGCCCAUGAGAUGCCUUC	MIMAT0027019	tgu-miR-1388-5p	AGGACUGUCUAACCUGAGAAUG	MIMAT0014594	tgu-miR-1388-3p	AUCUCAGGUUCGUCAGCCCAUG
MI0013823	tgu-mir-301	UNCHANGED	AGUGCUCUGACUUUAUUGCACUACUGUACUAUACAGAGAGCAGUGCAAUAGUAUUGUCAAAGCAUCUGAGAGC	MIMAT0017391	tgu-miR-301-5p	GCUCUGACUUUAUUGCACUACU	MIMAT0014595	tgu-miR-301-3p	CAGUGCAAUAGUAUUGUCAAAGC
MI0013824	tgu-mir-144	UNCHANGED	GCAGGAUAUCAUCGUAUACUGUAAGUUGGCUAUGAGACACUACAGUAUAGAUGAUGUACUCCCCGGGCUG	MIMAT0014650	tgu-miR-144-5p	GGAUAUCAUCGUAUACUGUAAGU	MIMAT0014596	tgu-miR-144-3p	UACAGUAUAGAUGAUGUACU
MI0013825	tgu-mir-15b	UNCHANGED	CGAAGUGCUGUAGCAGCACAUCAUGGUUUGCAUGCUCUGCUCAGGGUGCAAAUCAUGAUUUGCUGCUGUAG	MIMAT0014597	tgu-miR-15b-5p	UAGCAGCACAUCAUGGUUUGC	MIMAT0027020	tgu-miR-15b-3p	CAAAUCAUGAUUUGCUGCUGU
MI0013826	tgu-mir-34a	UNCHANGED	AGUGUUUCUUUGGCAGUGUCUUAGCUGGUUGUUGUGAGCAAUAGUCAAGGAAGCAAUCAGCAAGUAUACUGC	MIMAT0014598	tgu-miR-34a	UGGCAGUGUCUUAGCUGGUUGU
MI0013827	tgu-mir-223	UNCHANGED	GUGUAUUUGACAAGCUGAGUCCGACACUCAGUGUGCAGAGUGUCAGUUUGUCAAAUACCCCAAGUGAGGCA	MIMAT0014599	tgu-miR-223	UGUCAGUUUGUCAAAUACCCC
MI0013828	tgu-mir-2996-1	UNCHANGED	AGCAGCAGGGCUGAAAUAUCUGUCUUGGGCAUCUCUUAUGCCUUCCAGAGGUUUCUUCUGAGAACAUUGAAC	MIMAT0014600	tgu-miR-2996	CCUUCCAGAGGUUUCUUCUGAG
MI0013829	tgu-mir-2996-2	UNCHANGED	AGCAGCCGGGCUGAAAUAUCUGUCUUGGGCAUCUCUUAUGCCUUCCAGAGGUUUCUUCUGAGAACAUUGAAC	MIMAT0014600	tgu-miR-2996	CCUUCCAGAGGUUUCUUCUGAG
MI0013830	tgu-mir-29b-1	UNCHANGED	CUGGUUUCAUAUGGUGGUUUAGAUUUAACUAUUCAUUGUCUAGCACCAUUUGAAAUCAGUGUUCUUGGAGG	MIMAT0031064	tgu-miR-29b-1-5p	CUGGUUUCAUAUGGUGGUUUAGA	MIMAT0014601	tgu-miR-29b-3p	UAGCACCAUUUGAAAUCAGUG
MI0013831	tgu-mir-29b-2	UNCHANGED	CUGGUUUCACAUGGUGGCUUAGAUUUUCCCACUUUGUAUCUAGCACCAUUUGAAAUCAGUGUUCUAGGAGC	MIMAT0014651	tgu-miR-29b-2-5p	UGGUUUCACAUGGUGGCUUAGA	MIMAT0014601	tgu-miR-29b-3p	UAGCACCAUUUGAAAUCAGUG
MI0013832	tgu-mir-146b	UNCHANGED	UGCUUGGCUCUGAGAACUGAAUUCCAUAGGCGUUGAAGCCUCCAAAAUGCCCUAUGGAUUCAGUUCUGCAGC	MIMAT0014602	tgu-miR-146b-5p	UGAGAACUGAAUUCCAUAGGCG	MIMAT0014652	tgu-miR-146b-3p	UGCCCUAUGGAUUCAGUUCUGC
MI0013833	tgu-mir-214	UNCHANGED	GACGGAGUUGUCAUGUGUCUGCCUGUCUACACUUGCUGUGCAGAACAUCCUCUCACCUGUACAGCAGGCACAGACAGGCAGUCGCAUGACAA	MIMAT0027021	tgu-miR-214-5p	UGCCUGUCUACACUUGCUGUGC	MIMAT0014603	tgu-miR-214-3p	ACAGCAGGCACAGACAGGCAGU
MI0013834	tgu-mir-2997	UNCHANGED	CAAACAUGUCCAAGUUCCUCACAGUGCUGGCAGUAGUCUGCAGGAGCUUGGACAUGUUAGGUGCAUUC	MIMAT0014653	tgu-miR-2997-5p	AAACAUGUCCAAGUUCCUCACA	MIMAT0014604	tgu-miR-2997-3p	CAGGAGCUUGGACAUGUU
MI0013835	tgu-mir-203	UNCHANGED	GCGGGCGGGGAGCGCGCCCCCGCCCCGCUGCGCUCCCCGCGGACCCUCAGCCUCCUUGGUGCAGUGGUUCUUAACAGUUCAACAGUUCUCUAGCAUAAUUGUGAAAUGUUUAGGACCACUUGACCAGCGAGG	MIMAT0027022	tgu-miR-203-5p	AGUGGUUCUUAACAGUUCAAC	MIMAT0014605	tgu-miR-203-3p	GUGAAAUGUUUAGGACCACUUG
MI0013836	tgu-mir-147	UNCHANGED	UAGUGGAAUCAUUUCUGCACAAACUUGACUACUGAAAUCAGUGUGCGGAAAUGCUUCUGCUACAUUUUUA	MIMAT0014606	tgu-miR-147	GUGUGCGGAAAUGCUUCUGC
MI0013837	tgu-mir-18b	UNCHANGED	ACUUCUGGCAUUACUGUGGCGAUUCCGUGGUGGUGGCAGGGCACGGACAAAACCAGGAUUGUUGUGCUGCCUUAGGCCACGCUGCAAAAGGUCCUUGUGUUAAGGUGCAUCUAGUGCAGUUAGUGAUGUAGC	MIMAT0014607	tgu-miR-18b	UAAGGUGCAUCUAGUGCAGUUA
MI0013838	tgu-mir-193b	UNCHANGED	GCUGGGUCUUUGCGGGCGAGAUGAGAGGUUCCUGUCUUCAACUGGCCUACAAAGUCCCAGUUCUCGGCU	MIMAT0014654	tgu-miR-193b-5p	UGGGUCUUUGCGGGCGAGAUGA	MIMAT0014608	tgu-miR-193b-3p	ACUGGCCUACAAAGUCCCAGUU
MI0013839	tgu-mir-146c	UNCHANGED	UUCUCAGCUUUGAGAACUGAAUUCCAUGGGUUGUAAUUGAAUCUGCUGUCAGACCCAUGGGGCUCAGUUCUU	MIMAT0014609	tgu-miR-146c	UGAGAACUGAAUUCCAUGGGUU
MI0013840	tgu-mir-455	UNCHANGED	GGGUAUGUGCCCUUGGACUACAUCGUGGAAGCCAGCACCAUGCAGUCCAUGGGCAUAUACACUUGCCUCAA	MIMAT0014655	tgu-miR-455-5p	UAUGUGCCCUUGGACUACAUCG	MIMAT0014610	tgu-miR-455-3p	UGCAGUCCAUGGGCAUAUACA
MI0013841	tgu-mir-19a	UNCHANGED	CUGUUAGUUUUGCAUAGUUGCACUACAAGAAGAGAGUGGUUGUGCAAAUCUAUGCAAAGCUGAUGGUGGC	MIMAT0027023	tgu-miR-19a-5p	UAGUUUUGCAUAGUUGCACU	MIMAT0014611	tgu-miR-19a-3p	UGUGCAAAUCUAUGCAAAGC
MI0013842	tgu-mir-155	UNCHANGED	CUGUAUGUUGUUAAUGCUAAUCGUGAUAGGGGUUUUUACCUAUGACUGACUCCUACACGUUAGCAUUAACA	MIMAT0014612	tgu-miR-155-5p	UUAAUGCUAAUCGUGAUAGGG	MIMAT0014656	tgu-miR-155-3p	CUCCUACACGUUAGCAUUAACA
MI0013843	tgu-mir-30d	UNCHANGED	GCUGUAAACAUCCCCGACUGGAAGCUGUACCUGCUCCAGCUUUCAGUCAGAUGUUUGCUGCACCUGGCUAUG	MIMAT0014657	tgu-miR-30d-5p	UGUAAACAUCCCCGACUGGAAGCU	MIMAT0014613	tgu-miR-30d-3p	UUUCAGUCAGAUGUUUGCUGCA
MI0013844	tgu-mir-460a	UNCHANGED	CUUUAUAGCACCUGCAUUGUACACACUGUGUGUGUGGCUGGAAAUGCACAGCGCAUACAAUGUGGAUUCUGUACAAGUCGCU	MIMAT0014614	tgu-miR-460a-5p	CCUGCAUUGUACACACUGUGU	MIMAT0014658	tgu-miR-460a-3p	CACAGCGCAUACAAUGUGGAUU
MI0013845	tgu-mir-31	UNCHANGED	UUCCUUUAUGCAGAGCUGGAGAGGAGGCAAGAUGUUGGCAUAGCUGUUGAUCUAAAAACCUGCUAUGCCAACAUAUUGUCAUCUUUCCUGUCUGUUUGCGGCAGAGGGA	MIMAT0014615	tgu-miR-31	AGGCAAGAUGUUGGCAUAGCUG
MI0013846	tgu-mir-205	UNCHANGED	GCCUUCCUGGUGCCCUUCAUUCCACCGGAAUCUGUCGAUGCAGAACCCGGAUUUCAGUGAAAUGAAGCCCCUCAGAAAGGC	MIMAT0014616	tgu-miR-205	CCCUUCAUUCCACCGGAAUCUG
MI0013847	tgu-mir-199-2	UNCHANGED	GCGUCCGGAGAUCCUGCUCCGUCGCCCCAGUGUUCAGACUACCUGUUCAGGACAAUGCUGUUGUACAGUAGUCUGCACAUUGGUUAGACUGGGCAAGGGAAAGCGGCGGCGUGGACUAUUGGGGACGC	MIMAT0014645	tgu-miR-199-5p	CCCAGUGUUCAGACUACCUGUU	MIMAT0014617	tgu-miR-199-3p	ACAGUAGUCUGCACAUUGGUU
MI0013848	tgu-mir-135a-2	UNCHANGED	CCUCUGCUGUGGUUUAUGGCUUUUUAUUCCUAUGUGAUUGCUUUCCCGAACUCAUGUAGGGCGAAAAGCCAUGGGCUACACAGAGG	MIMAT0014559	tgu-miR-135a-5p	UAUGGCUUUUUAUUCCUAUGUGA	MIMAT0031089	tgu-miR-135a-2-3p	AUGUAGGGCGAAAAGCCAUGG
MI0013849	tgu-mir-489	UNCHANGED	UGUCACGUGGUGGCUUGGUGGUCGUAUGUAUGACGUCAUUUACUUGGACUUUUAGGAGUGACAUCAUAUGUACGGCUGCUAAACUGCUGCAUGGGACA	MIMAT0027024	tgu-miR-489-5p	UGGUCGUAUGUAUGACGUCAUU	MIMAT0014618	tgu-miR-489-3p	GUGACAUCAUAUGUACGGCUGC
MI0013850	tgu-mir-15c	UNCHANGED	CUUUGAGGAGAUGUAGCAGCACAUCAUGGUUUGUAGGGACAAGGAGAUACAGACCAUUCUGGGCUGCCUCAUUACCUCAAGG	MIMAT0014619	tgu-miR-15c-5p	UAGCAGCACAUCAUGGUUUGU	MIMAT0027025	tgu-miR-15c-3p	CAGACCAUUCUGGGCUGCCUCA
MI0013852	tgu-mir-2979-2	UNCHANGED	CAGGAUUAGCUGGUCCAGAACCUUUCAAGGGACUGAAGUGAGACUGACCAGCCUCAGUUCCUUGGGUUCUGCUGCUUGCUUUUCCUG	MIMAT0014489	tgu-miR-2979-5p	UCCAGAACCUUUCAAGGGACUGA	MIMAT0026969	tgu-miR-2979-3p	CUCAGUUCCUUGGGUUCUGCUGCU
MI0013853	tgu-mir-2980-2	UNCHANGED	AGUUUUUCAGCUUGAUCCUGCUCCAGUGGUAAGGUUUCACUAAAAACCUUAGCACUGGAGCAGAGUCAAGCUGAAAAACU	MIMAT0014490	tgu-miR-2980	UUAGCACUGGAGCAGAGUCA
MI0013854	bmo-mir-2998	UNCHANGED	AAGAACAGGAUGAGGUAGAUAAACAGGUUAAGGAGUGGCUGGAACAAGGAGUUAUUCGGGUAAGCUUUUCUGAAUAUACUAGCCCAAUUGUUCUU	MIMAT0014659	bmo-miR-2998	AAGAACAGGAUGAGGUAGAUAAA
MI0013855	bmo-mir-2999	UNCHANGED	CGCCCGCGCGGCUGCGACGGACUAGACGCGCAUUUUCCUCGGGCUGCUGUUGAACCUUGCGCAGUUUCAGUUAUUUGUUUAGUUAUUGUUUUAGUUAUUACGUUGUGGGGG	MIMAT0014660	bmo-miR-2999	CUGCGACGGACUAGACGCGCA
MI0013856	bmo-mir-2733f	UNCHANGED	ACGUCUACAUUGCUAAUCUGUCUAUAAAAGACAGUUAUUACUAACUCGGUAGACACGUCACUGUGUCACUGGGUAUGUAAUGACAGUCGUUGAUAGAUAAUCGCGUCGUACCAAACGU	MIMAT0014661	bmo-miR-2733f	UCACUGGGUAUGUAAUGACAGU
MI0013857	bmo-mir-2733g	UNCHANGED	UAUCACUGGGUGCAUGAAGAUUGUGGUACAGAGAUCAUCACAUCACGCCGCCGUGACAUCUCUUCUAGCUGUCUUUCUCUCUCUAAUGCAGUCAUCAUACUCUGAGUUGAUA	MIMAT0014662	bmo-miR-2733g	UCACUGGGUGCAUGAAGAUUG
MI0013858	bmo-mir-2733a-2	UNCHANGED	UAUAUCACUGGGUGCAUGAUGAUUGUGAUAGAGAGAUCACCACAUCACGCUGCCAUUACAUGUGACAUCUCUUCUAUAUCUCUCUCUAAUGCAGUCAUCAUACUCUCAGUUGAUAUG	MIMAT0012611	bmo-miR-2733a-5p	UCACUGGGUGCAUGAUGAUUGU
MI0013859	bmo-mir-2733h	UNCHANGED	UCUCUCUAAUGCAGUCAUCAUACUCUGAGUUGAUAUGUGGAAAAUUCUAUCACUGGGUGUAUGAUGAUUGUGGUAGAGAGA	MIMAT0014663	bmo-miR-2733h	UCACUGGGUGUAUGAUGAUUG
MI0013860	bmo-mir-3000	UNCHANGED	AUAAGGUACUCGUAGUAAUAGUCUGUUGGGUCUACUGCGCUUAGAUGAAGACACUACAUUAUGUAUUAGUGUUGUGUUCACCAUGUAAGCGCUACAGAAAUGACUGCUCAAAGUGCAGUGU	MIMAT0014664	bmo-miR-3000	CUGCGCUUAGAUGAAGACACUA
MI0013861	bmo-mir-3001	UNCHANGED	GUAUGUGAUUCAGAUGCGUUUAAGUUGAAAGAAUUGUAGAUUUUGAUUCCGUUUUCGCCAAUAAAAUUCAGCAGAAUUGAUAUUUUUCUUUUGUCUUUGGCGUCAUCAAGGCCAUUAGC	MIMAT0014665	bmo-miR-3001	UAAGUUGAAAGAAUUGUAGAUUUUGA
MI0013862	hma-mir-3002	UNCHANGED	UUCUGUAGUAGAAGAUAAGAUUGUGGCCAGAGAAUUAAUGGCUUGUCUCUUAUCAUUCUGCUUCUCCC	MIMAT0014666	hma-miR-3002	UAGAAGAUAAGAUUGUGGCCAG
MI0013863	hma-mir-3003a	UNCHANGED	AAGCUAUUUAUAUCAUUACCAAAUUGCACACUUAACAUAACUGUUAAAUGUGCAAACUGGUAAUGAAAUAAAUACUG	MIMAT0014667	hma-miR-3003a-5p	UUACCAAAUUGCACACUUAAC	MIMAT0014668	hma-miR-3003a-3p	UAAAUGUGCAAACUGGUAAUGA
MI0013864	hma-mir-3003b	UNCHANGED	UGCUAUUUAUAUCAUUACCAGUGUGCACAUUUAACAUUAUUGUUAAAUGUGCGAACUGGUAAUGAAAUAAAUACUG	MIMAT0014669	hma-miR-3003b-5p	UUACCAGUGUGCACAUUUAAC	MIMAT0014670	hma-miR-3003b-3p	UUAAAUGUGCGAACUGGUAAUG
MI0013865	hma-mir-3004	UNCHANGED	UGAAUAACCACCAAGCAUUCAGAAAAAAUAGUUUAACUUAUUAACUAUUUGUUUUGGUCUUGGUGGAUGUAA	MIMAT0014671	hma-miR-3004	AACUAUUUGUUUUGGUCUUGG
MI0013866	hma-mir-3005	UNCHANGED	AUAAACUGAAAAUUUAGGAACCGGUCAGUCGCCAACCAUGUUGGUUGGUGGAUGAUUGAUUCCUAAAAUUUCAGUUAAU	MIMAT0014672	hma-miR-3005	UUGGUGGAUGAUUGAUUCCUAA
MI0013867	hma-mir-3006	UNCHANGED	GUGGUAUAUUAGCUAAUUCUGUGUGCUGCAAUUUUGUUAGGUCGAUUCGUUGAUUUAUAAUAGGAGAGCAUAUGAUUGGUGUAAUAUAUGCU	MIMAT0014673	hma-miR-3006	UGAUUUAUAAUAGGAGAGCAUAUGAUU
MI0013868	hma-mir-3007	UNCHANGED	UUGUGUCAACAUGUUCGGCGUUUUUACCUGCAGUGUAACUGUGGGUAAAAACGCCAAACAUGUUGACAAAA	MIMAT0014674	hma-miR-3007-5p	UGUUCGGCGUUUUUACCUGCA	MIMAT0014675	hma-miR-3007-3p	UGGGUAAAAACGCCAAACAUG
MI0013869	hma-mir-3008	UNCHANGED	UUGUUGUCGUCAGCUGUAGUUGACGACAAAUAAUUGUCGUCAAGGCAGCUGACGACAAAUA	MIMAT0014676	hma-miR-3008	UCAGCUGUAGUUGACGACAAAU
MI0013870	hma-mir-3009	UNCHANGED	UCAAACUUUUAUCUGUGACUUUGAUAAAAAUGAAAUUUUCAUCAAAGUCACUAAUAAAAGUUAUC	MIMAT0014677	hma-miR-3009	UUUCAUCAAAGUCACUAAUAA
MI0013871	hma-mir-3010	UNCHANGED	AAAAUCUAGGCAAAUUUAUUUAUGCGCUCUGAUUUAAAAAUGAGAGCGCAAAAAUAAAUUUGCAUAGAAUU	MIMAT0014678	hma-miR-3010	UGAGAGCGCAAAAAUAAAUUUG
MI0013872	hma-mir-3011	UNCHANGED	AUGAUUCUUUCGUAAAUCAUUUUUUGAAUCAGAGGGGAAGUCCUUGAUUUUAUGGAAUGAUUUACGAAAAAAUUGA	MIMAT0014679	hma-miR-3011	UUGAUUUUAUGGAAUGAUUUAC
MI0013873	hma-mir-3012a	UNCHANGED	AAGGAAAAACUUUCUGCAAAUCCACUAAUGCUUUUAUUCAUCAGUGGAUUUGUAGAAAGCUUUACCAG	MIMAT0014680	hma-miR-3012a	UCAGUGGAUUUGUAGAAAGCUUU
MI0013874	hma-mir-3012b	UNCHANGED	GAAGGAAAAACUUUCUGUAUAUCCACUAAUGCUUUCAUCAGUGGAUUUGUAGAAAGUUUUACCAAU	MIMAT0014681	hma-miR-3012b	UCAGUGGAUUUGUAGAAAGUUUUA
MI0013875	hma-mir-3013	UNCHANGED	AAAUGAUGGUCUGACUUCGCUAUAGAGAAUGUAAGCUCCACCAGGCAGUUUCUGAUGUUUUAUAGUUUGAACCCAUCCAUCAAUA	MIMAT0014682	hma-miR-3013	UGGUCUGACUUCGCUAUAGAGAAUG
MI0013876	hma-mir-3014	UNCHANGED	GCUGAACGUCGGCUGAAUGUCUGUUUGACCAUUCAUCGGCCAACAGACACAAAACCGACGUUUCACC	MIMAT0014683	hma-miR-3014	CCAACAGACACAAAACCGACG
MI0013877	hma-mir-2030	UNCHANGED	AUUCCCAGGGUAGCAUAACAUUGUAAGAAACAUUUAUUGCGUCUUACACUGCUGUGCUACCCAGGGUAG	MIMAT0014684	hma-miR-2030	CGUCUUACACUGCUGUGCUAC
MI0013878	api-mir-100	UNCHANGED	UGUGAAAACUGAGUUGCUACGACCCGUAGAUCCGAACUUGUGUCGCAAAGUUUAGUAUCACAAGUUCGUUUCUAGAGGAUACAGCCACUCAGUGCACUC	MIMAT0014687	api-miR-100	GACCCGUAGAUCCGAACUUGUG
MI0013885	hsv1-mir-H11	UNCHANGED	GGGCGUGGCCGCUAUUAUAAAAAAAGUGAGAACGCGAAGCGUUCGCACUUUGUCCUAAUAAUAUAUAUAUUAUUAGGACAAAGUGCGAACGCUUCGCGUUCUCACUUUUUUUAUAAUAGCGGCCACGCCC	MIMAT0014688	hsv1-miR-H11	UUAGGACAAAGUGCGAACGC
MI0013886	hsv1-mir-H12	UNCHANGED	GGAGUCGGGCACGGCGCCAGUGCUCGCACUUCGCCCUAAUAAUAUAUAUAUAUUGGGACGAAGUGCGAACGCUUCGCGUUCUCACUUC	MIMAT0014689	hsv1-miR-H12	UUGGGACGAAGUGCGAACGCUU
MI0013887	hsv1-mir-H13	UNCHANGED	GCGAAGCGUUCGCACUUCGUCCCAAUAUAUAUAUAUUAUUAGGGCGAAGUGCGAGCACUGGCGC	MIMAT0014690	hsv1-miR-H13	UUAGGGCGAAGUGCGAGCACUGG
MI0013888	hsv1-mir-H14	UNCHANGED	GCCGUGUGCCCCAGUCGCACUCGUCCCUGGCUCAGGCCGCGAACCAAGAACAGAGUCUGUGCCGGGCGCGUGCGACGGUGGCGCGCGGC	MIMAT0014691	hsv1-miR-H14-5p	AGUCGCACUCGUCCCUGGCUCAGG	MIMAT0014692	hsv1-miR-H14-3p	UCUGUGCCGGGCGCGUGCGAC
MI0013889	hsv1-mir-H15	UNCHANGED	ACCACAGCGCAUGCGCCGGGCCGUUGUGGGGCCCCGGGCCGGGGCCCCUUGGGUCCGCCGGGGCCCCGGGCCGGGCCGCCACGGGGGCCGGCCGUUGGCGGU	MIMAT0014693	hsv1-miR-H15	GGCCCCGGGCCGGGCCGCCACG
MI0013890	hsv1-mir-H16	UNCHANGED	GCGCAGAGAGCCUCGUUAAGAGCCAGGAGGCUGGGAUCGAAGGCCACAUACGCGCGCUCGAACGCCCCCGCCUUCCAGCUGCUGCCGGGGGACUCUUCGC	MIMAT0014694	hsv1-miR-H16	CCAGGAGGCUGGGAUCGAAGGC
MI0013891	hsv1-mir-H17	UNCHANGED	GGCCCACUCGCACGCCGCCUGCGCGCGCUGGGGCCUGGGCGCGCCGCUGCGGCCCGUGUACGUGGCGCUGGGGCGCGAGGCGGUGCGCGCCGGCC	MIMAT0014695	hsv1-miR-H17	UGGCGCUGGGGCGCGAGGCGG
MI0013892	hsv1-mir-H18	UNCHANGED	CGGUCCCGCCCGCCGGACGCCGGGACCAACGGGACGGCGGGCGGCCCAAGGGCCGCCCGCCUUGCCGCCCCCCCAUUGGCCGGCGGGCGGGACCG	MIMAT0014696	hsv1-miR-H18	CCCGCCCGCCGGACGCCGGGACC
MI0013898	hsv2-mir-H11	UNCHANGED	UCGGCAGGGGGCGUGGCCGCCCUUCUAAAAAAAGUGAGAACGCGAAGCGUUCGCACUUUGUCCUAAUAAUAUAUAUACUAUUAGGACAAAGUGCGAACGCUUCGCGUUCUCACUUUUUUUAGAAGGGCGGCCACGCCCCCUUUGA	MIMAT0014697	hsv2-miR-H11-5p	AAGCGUUCGCACUUUGUCCUA	MIMAT0014698	hsv2-miR-H11-3p	UUAGGACAAAGUGCGAACGCUU
MI0013899	hsv2-mir-H12	UNCHANGED	GGGCGCCAGUGCUCGCACUUUGCCCUAAUAAUAUAUAUACUAUUAGGACGAAGUGCGAACGCUUCGCGUUC	MIMAT0014699	hsv2-miR-H12	UUAGGACGAAGUGCGAACGCUU
MI0013900	hsv2-mir-H13	UNCHANGED	CGCGAAGCGUUCGCACUUCGUCCUAAUAGUAUAUAUAUUAUUAGGGCAAAGUGCGAGCACUGGCG	MIMAT0014700	hsv2-miR-H13	UUAGGGCAAAGUGCGAGCACUG
MI0013901	hsv2-mir-H19	UNCHANGED	CGGGACGGGUGAGUUCGCUAGGCAAGCACGGACUGGCGGUUACACGUGCAUGCGUGCCGAGUGAACUCUCCCGCCCCG	MIMAT0014701	hsv2-miR-H19	UUCGCUAGGCAAGCACGGACUG
MI0013902	hsv2-mir-H20	UNCHANGED	GGACAGGGGGGGAGACGAGGGGUCGGAAUCCAAAGGACGCAGACCACCUUUGGUUACGGACCCCUUUCUCCCCCCCUUCC	MIMAT0014702	hsv2-miR-H20	UUUGGUUACGGACCCCUUUCU
MI0013903	hsv2-mir-H21	UNCHANGED	GUUUGUUUCGUCCGAACCCAUGCGCCUCCAUCGAGAUAACGUCAUGCUGUCUACGGAACCAGAC	MIMAT0014703	hsv2-miR-H21	AUAACGUCAUGCUGUCUACGG
MI0013904	hsv2-mir-H22	UNCHANGED	CCCCAGGGGUCUGGACGUGGGUGGGCGCGGGGAGCGCGGGGACGACCGGGCCCGAGCCUUCUCCGUCCCCCCUGGGG	MIMAT0014704	hsv2-miR-H22	AGGGGUCUGGACGUGGGUGGGC
MI0013905	hsv2-mir-H23	UNCHANGED	CGUCCGACGGAGAGGCCGUGGAGCUUGCCAGCGAGACGCUCAUGAAACGCGAGUUGACGAGCUUCGCGGUACUACUCCCCCAGGGCG	MIMAT0014705	hsv2-miR-H23-5p	AGGCCGUGGAGCUUGCCAGC	MIMAT0014706	hsv2-miR-H23-3p	ACGAGCUUCGCGGUACUACUC
MI0013906	hsv2-mir-H24	UNCHANGED	GCGGCGGCGGGGGGCAGGCGGCGGCAGGCGCGGCGUGCGGGGCCUCCGGCGCCUUCCCCCCGCCCUCGC	MIMAT0014707	hsv2-miR-H24	CUCCGGCGCCUUCCCCCCGCCCU
MI0013907	hsv2-mir-H25	UNCHANGED	GCCGGCGUCCCGGUCGCCGCCGCACCAGGGGCACACCGGCUGCGCGGCGGAGACCGGGACGGCAGCGGC	MIMAT0014708	hsv2-miR-H25	CUGCGCGGCGGAGACCGGGAC
MI0013908	api-let-7	UNCHANGED	UGAGGUAGUUGGUUGUAUAGUAGUUUAUUAUUUGACUUUACUAUACAAUCGGCUAACUUUACU	MIMAT0014709	api-let-7	UGAGGUAGUUGGUUGUAUAGU
MI0013909	api-mir-1	UNCHANGED	CCGUACUUCUUGUAUGUUCGCAUAGUGUGCGCGAGCCAUUUGGCCGAAUUUUACGACGUAUGGAAUGUAAAGAAGUAUGGAG	MIMAT0014710	api-miR-1	UGGAAUGUAAAGAAGUAUGGAG
MI0013910	api-mir-1000	UNCHANGED	AUAUUGUCCUGUCACAGCAGUAAUGUCACGUAUCUGAAUCGUACUGCUGUCGCGGGACAUUUUCG	MIMAT0014711	api-miR-1000	AUAUUGUCCUGUCACAGCAGUA
MI0013911	api-mir-124	UNCHANGED	GCGUUCACUGUUGAGCCUAUAUGUUGUUAAUAUGAAUCAUAAGGCACGCGGUGAAUGCCA	MIMAT0014712	api-miR-124	UAAGGCACGCGGUGAAUGCCA
MI0013912	api-mir-13a	UNCHANGED	CCGUCAAAAUGGAUGUGAAGUGGUUUUUUUUACUAUUCAUAUCACAGCCACUUUGAUGAGC	MIMAT0014713	api-miR-13a	UAUCACAGCCACUUUGAUGAGC
MI0013913	api-mir-14	UNCHANGED	AUAAAUCGGAAGGGCAUGCGUCGGAGAGAGAUAACAGGCUUUGGCUUUUUAUGUAUUUUAUUAGUCAGUCUUUUUCUCUCUCCUAUUUACCCACCGAA	MIMAT0014714	api-miR-14	UCAGUCUUUUUCUCUCUCCUAU
MI0013914	api-mir-184b	UNCHANGED	CUUUAUCAUUCUCUGGUCUUGUGUGAAUUUUAUACUACUGGACGGAGAACUGAUAAAGGA	MIMAT0014715	api-miR-184b	UGGACGGAGAACUGAUAAAGGA
MI0013915	api-mir-210	UNCHANGED	UUGUGCGUGUGACAUCGGCUAUGUCGGGUGUGCGCAUAACU	MIMAT0014716	api-miR-210	UUGUGCGUGUGACAUCGGCUA
MI0013917	api-mir-219	UNCHANGED	UCUCAGGCUGUGAUUGUCCAAACGCAAUUCUUGUUAAACGUAUAUAUGCAAUCAAGGAUUGAGUAGGGACGUCAACGCUUGAGA	MIMAT0014717	api-miR-219	UGAUUGUCCAAACGCAAUUCUUG
MI0013918	api-mir-263a	UNCHANGED	AAUGGCACUGAAAGAAUUCACGGGGUACAUAUUUACACAUCACCCGUAGUUCUUCUGUGCCGUAUU	MIMAT0014718	api-miR-263a	AAUGGCACUGAAAGAAUUCACGGG
MI0013919	api-mir-252a	UNCHANGED	CUAAGUACUAGUGCCGCGGGAGUGAUAUCCGUUUUUUGUAUCUCCUGCAGCUCAAGUGCUUAUCA	MIMAT0014719	api-miR-252a	CUAAGUACUAGUGCCGCGGGAG
MI0013920	api-mir-263b	UNCHANGED	CUUGGCACUGGAAGAAUUCACAGACUAAUUAUUGAAGAUCGUGAGUCUCCUGGUGUCAACUA	MIMAT0014720	api-miR-263b	CUUGGCACUGGAAGAAUUCACAGA
MI0013921	api-mir-275	UNCHANGED	GGCUGCUACAGGCACUCUUAGACUCUUUAAUGUUGACGAAGUCAGGUACCUGAAGUAGCGCG	MIMAT0014721	api-miR-275	UCAGGUACCUGAAGUAGCGCG
MI0013922	api-mir-277	UNCHANGED	CCGUACCAGAAGUGUUUUUGACAUGGACACACGGUUUUCGCCGUUCCCAAAUCAUGUAAAUGCACUAUCUGGUACGACA	MIMAT0014722	api-miR-277	UAAAUGCACUAUCUGGUACGACA
MI0013923	api-mir-278	UNCHANGED	ACGGACGAAGGUUUCAUCAAUCGUGUUACAGAUAAACGUGUCGGUCGGUGGGACUUUCGUUCGUUU	MIMAT0014723	api-miR-278	UCGGUGGGACUUUCGUUCGUUU
MI0013924	api-mir-279a	UNCHANGED	AUGGGUGUGUGUCUAGUGACAUGCGUUUUAUAUUUGACAGACAUGACUAGAUCCACACUCAUCC	MIMAT0014724	api-miR-279a	UGACUAGAUCCACACUCAUCC
MI0013925	api-mir-279b	UNCHANGED	GUGGGUGUUUUUCUAGUCGACACUGAAUAUUCAAAGCUGUGACUAGAUCUACACUCAUCA	MIMAT0014725	api-miR-279b	UGACUAGAUCUACACUCAUCA
MI0013926	api-mir-29	UNCHANGED	UGGUUUCGUAUUGGUGCAUAGAAGUAUUAAUUUUGUAACUUGUCUAGCACCAUUUGAAACCAGU	MIMAT0014726	api-miR-29	UAGCACCAUUUGAAACCAGU
MI0013927	api-mir-2a	UNCHANGED	CUCACAAAGUAACUGUGAAAUGUUGGUAUAUUGAGUCAUAUCACAGCCAGCUUUGAUGAGCG	MIMAT0014727	api-miR-2a	UAUCACAGCCAGCUUUGAUGAGCG
MI0013928	api-mir-2b	UNCHANGED	CUCGUCAAAGUGGUUGUGAAACGUUCUGGUUUUCAUUUUAAAUUCAAUUAAUAUCGUAUCACAGCCAGCUUUGUAUGAGCA	MIMAT0014821	api-miR-2b	UAUCACAGCCAGCUUUGUAUGAGCA
MI0013929	api-mir-2c	UNCHANGED	CCGUCAAAGCGGGCUGUCGUAGAGUGUUCAUUUUCUUUGACUAUCACAGCCAGCUUUGAUGAGCA	MIMAT0014728	api-miR-2c	CCGUCAAAGCGGGCUGUCGUA
MI0013930	api-mir-307	UNCHANGED	ACUCACUCAAUUUGGAUGUGAUGUUCAAAUUGGCGCCACCACAACCUCCUUGAGUGAGCGA	MIMAT0014729	api-miR-307	CCACAACCUCCUUGAGUGAGCGA
MI0013932	api-mir-315	UNCHANGED	UUUUGAUUGUUGCUCAGAAAGCCUUUCAUAUAUUGUACGGUGGCUUUCUAGCAAUAAUCAUGACC	MIMAT0014730	api-miR-315	UUUUGAUUGUUGCUCAGAAAGCC
MI0013933	api-mir-316	UNCHANGED	UGUCUUUUUCCGCUUUGCUGCCGAAGUGUAAAUACGAUUUGACAGCAAAGUGAAAGAGACUG	MIMAT0014731	api-miR-316	UGUCUUUUUCCGCUUUGCUGCCG
MI0013934	api-mir-317	UNCHANGED	AACCUCGCUGUGUUAACUUGUCAUGUUAUUUCGAUAAUUAUUCGAUGAAAUCAGAGUGAACACAGCUGGUGGUAUCU	MIMAT0014732	api-miR-317	UGAACACAGCUGGUGGUAUCU
MI0013935	api-mir-34	UNCHANGED	UGGCAGUGUGAUUAGCUGGUUGUGUACAUAUUUGAUAUUAUACUCACGGCCACUAAGCACAUUCCACU	MIMAT0014733	api-miR-34	UGGCAGUGUGAUUAGCUGGUU
MI0013936	api-mir-7	UNCHANGED	UGGAAGACUAGUGAUUUUGUUGUUUUAAAAAAAAAGUAUUUUCCUAACAAGAAGUCUCUAGUCUUCUUAC	MIMAT0014734	api-miR-7	UGGAAGACUAGUGAUUUUGUUGUU
MI0013937	api-mir-71	UNCHANGED	UGAAAGACAUGGGUAGUGAGAUGCGGUAUAUUUAAGAUUGUCUCACUAUCUUGUCUUUCAUG	MIMAT0014735	api-miR-71	UGAAAGACAUGGGUAGUGAGAUG
MI0013938	api-mir-981	UNCHANGED	UGGGUUUCUUGAUGACUGGGACCUUGACAUUAUAUUAAUAUGGUUCGUUGUCGAUGAAACCUUGA	MIMAT0014736	api-miR-981	UUCGUUGUCGAUGAAACCUUGA
MI0013939	api-mir-8	UNCHANGED	CGUCUUACUUGGGCAGGAUUAGAGUGACAAUUGAUAUGUCUAAUACUGUCAGGUAAUGAUGUC	MIMAT0014737	api-miR-8	UAAUACUGUCAGGUAAUGAUGUC
MI0013940	api-mir-87b	UNCHANGED	UCGCCUGAAACUUGCUUUGACCUAAGUACAUUUGCAUCAAGGUGAGCAAAGUUUCAGGCGUGU	MIMAT0014738	api-miR-87b	GUGAGCAAAGUUUCAGGCGUGU
MI0013941	api-mir-87a	UNCHANGED	GGGCCUGACUCAUUGCUCAACCUGUGUUAUUGAUACGUUAUUAGGUGAGCAAAGUUUCAGGUGUGC	MIMAT0014739	api-miR-87a	GUGAGCAAAGUUUCAGGUGUGC
MI0013942	api-mir-927	UNCHANGED	UUUAGAAUUCCUACGCUUUACCGUACAAUUUUAUCGGCAAAGCGUUUGAAUUGUAAAAC	MIMAT0014740	api-miR-927	UUUAGAAUUCCUACGCUUUACC
MI0013943	api-mir-929	UNCHANGED	AAAUUGACUCUAGUAGGGAGUCCUUAUAUUUAAUGUGACUCCCUAAUGGGGUCAGAUUGA	MIMAT0014741	api-miR-929	AAAUUGACUCUAGUAGGGAG
MI0013944	api-mir-92a-1	UNCHANGED	UGGUCGUCGACUUGUGCAACUAUUGUACAAUUUUAAUCAGACUAAUAUUGCACAUGUCCCGGCCAAU	MIMAT0014742	api-miR-92a	UAUUGCACAUGUCCCGGCCAAU
MI0013945	api-mir-92a-2	UNCHANGED	UGGUCGUCGACUUGUGCAACUAUUGUACAAUUUUAAUCAGACUAAUAUUGCACAUGUCCCGGCCAAU	MIMAT0014742	api-miR-92a	UAUUGCACAUGUCCCGGCCAAU
MI0013946	api-mir-92b-1	UNCHANGED	AGGUUGUGUUGUUUGCAAUAUGUAUUGUACAUUACCGUGUGCGGUCCGUACACGAUCUCAUAUUGCACUUGACCCAGCCUGC	MIMAT0014743	api-miR-92b	UAUUGCACUUGACCCAGCCUGC
MI0013947	api-mir-92b-2	UNCHANGED	AGGUUGUGUUGUUUGCAAUAUGUAUUGUACAUUACCGUGUGCGGUCCGUACACGAUCUCAUAUUGCACUUGACCCAGCCUGC	MIMAT0014743	api-miR-92b	UAUUGCACUUGACCCAGCCUGC
MI0013948	api-mir-965	UNCHANGED	GAGGAAAAGUUAUAACGGUUAUGUUCAUAAUAACAGUCGUAAGCGUAUAGCUUUUCCCCUU	MIMAT0014744	api-miR-965	UAAGCGUAUAGCUUUUCCCCUU
MI0013949	api-mir-971	UNCHANGED	CACUUUAAGUUUGAGCACCAAGCCUCAGGCUUAUUGUUUGGUGUUCAACCUUACAGUGAG	MIMAT0014745	api-miR-971	UUGGUGUUCAACCUUACAGUGAG
MI0013951	api-mir-996	UNCHANGED	ACGGGUGUAGUCUUUAGUGCACGUUAAUAUUUAUAGUCGUGACUAGAGUUACACUCGUCA	MIMAT0014746	api-miR-996	UGACUAGAGUUACACUCGUCA
MI0013953	api-mir-998	UNCHANGED	GCUGAAUUUUACGAGUGCCGCAUGUAAUGUAUGUCUUGUAGCACCAUGGAAUUCAGCUG	MIMAT0014747	api-miR-998	UAGCACCAUGGAAUUCAGCUG
MI0013954	api-mir-9a	UNCHANGED	UCUUUGGUUAUCUAGCUGUAUGAGUGUUACGUAUGAAGCUCCUCAUAGGUCUAGGUGACCGAAGUUA	MIMAT0014748	api-miR-9a	UCUUUGGUUAUCUAGCUGUAUGA
MI0013955	api-mir-9b	UNCHANGED	UCUUUGGUACUUUAGCUGUAGGUAUAUUUUAAAGAGACGCCCUAAAGCUUCUGUACCAAUGUUA	MIMAT0014749	api-miR-9b	UCUUUGGUACUUUAGCUGUAG
MI0013956	api-mir-3015a-1	UNCHANGED	GGUUCUUACGACCUCCGGUUAAAGUUAACCGACACUUUACUGGACAUUGUAAGAACGG	MIMAT0014750	api-miR-3015a	UUACUGGACAUUGUAAGAACGG
MI0013957	api-mir-3015a-2	UNCHANGED	UUUCUUACAAUGUCAAAAUUAACCGACACUUUACUGGACAUUGUAAGAACGG	MIMAT0014750	api-miR-3015a	UUACUGGACAUUGUAAGAACGG
MI0013958	api-mir-3016	UNCHANGED	AUUGGUAACACAUACGUCUUUAGCCUUUUUGUGGAAAUCUAAAGAUGUUAUUGUUACCUACGG	MIMAT0014751	api-miR-3016	AUUGGUAACACAUACGUCUUUAG
MI0013959	api-mir-3017a	UNCHANGED	CCGUGUUCUAUGAUAGACUCGGCUGGCGCCUGCCGGUCUGUCGCAGAACACGGCA	MIMAT0014752	api-miR-3017a	CGGUCUGUCGCAGAACACGGCA
MI0013960	api-mir-3015b	UNCHANGED	GCCGUUCUUACAAUGUUCAGUUUAGUGUCAGUUAACUUUAACCGGACAUUGUGAGAACGGCUC	MIMAT0014753	api-miR-3015b	CCGGACAUUGUGAGAACGGCUC
MI0013961	api-mir-3018	UNCHANGED	CCUUCGAUUUUCUAUCCUUUUAUAAUUUUUGGAAUAAAAGAAUAGAAAAUCGAAGGUG	MIMAT0014754	api-miR-3018	AAAGAAUAGAAAAUCGAAGGUG
MI0013962	api-mir-3019	UNCHANGED	AAUUAAUUGGAGAGUCAGUAGCAGUAUUAUUAUUAUAGCUACUGACUUUCUAAUUGAUUUA	MIMAT0014755	api-miR-3019	UACUGACUUUCUAAUUGAUUUA
MI0013963	api-mir-3020	UNCHANGED	GUAAGAAUAAUGAUCCAUUAGAAGGUAUACAAAUAAAUCAUCUAAUAGAUCAUUUUUCCGACAG	MIMAT0014756	api-miR-3020	GUAAGAAUAAUGAUCCAUUAGA
MI0013964	api-mir-3021-1	NAME	UUGUCUUGUGUAGUCCAUGAUAGCAUCGAAACCAUCCUCCAUGGAAAAUGGACAGCGCGGGUCAUUC	MIMAT0014757	api-miR-3021	UUGUCUUGUGUAGUCCAUGAUAGCAUC
MI0013965	api-mir-3022	UNCHANGED	UCUCGUUAUAUCUGACGUCGGGGAAUGGUAUAUAUACCAGAACUCCAGCGUAGAUACUCGAUGCG	MIMAT0014758	api-miR-3022	UCUCGUUAUAUCUGACGUCGGGGAA
MI0013966	api-mir-3023	UNCHANGED	GGCAUUUCUGUUUUCAAGCCUUAUUAAAAUUUUAAAAUAAGCUUGAUUUCAGAAAUGUCGA	MIMAT0014759	api-miR-3023	AAGCUUGAUUUCAGAAAUGUCGA
MI0013967	api-mir-3024	UNCHANGED	UCUUUGGGAUUUAAUAGAGCCGGUUGAAAUUGUUUCGUAUACCAGCUAUCUUAAAUUUCAAAAU	MIMAT0014760	api-miR-3024	UCUUUGGGAUUUAAUAGAGCCGGU
MI0013968	api-mir-3025	UNCHANGED	AGUAGUAAGAGAUCAGUUGGAUAUUGGAAGGGCUAUAUUUUGUCAAAUUGAUCUCUUAUCACGCC	MIMAT0014761	api-miR-3025	AGUAGUAAGAGAUCAGUUGGAUA
MI0013969	api-mir-3026	UNCHANGED	UCGGCGUAACAUGAUGUGUGCGCUGCAUUUGCGAAGUCGGACACACGUGUUAUGCCGCAA	MIMAT0014762	api-miR-3026	UCGGCGUAACAUGAUGUGUGCG
MI0013970	api-mir-3027	UNCHANGED	GGGGAUAAUUGUAGGACUUACUGUGAAUUUGUAAUACAGCCAGUCUUGCAUUUAUUCCACU	MIMAT0014763	api-miR-3027	CCAGUCUUGCAUUUAUUCCACU
MI0013971	api-mir-3028	UNCHANGED	AAUGAAUAGUCUGCACUGUUCAAUCUCUACCGAAUUCGUGUACGGUUUAGACUAUUCAUUUU	MIMAT0014764	api-miR-3028	UACGGUUUAGACUAUUCAUUUU
MI0013972	api-mir-3029	UNCHANGED	UUGGUAACAUCAACCUCUUUAGCGAAUAUUUGACGCACUAAAGACGUAAAUGUUACCUGCG	MIMAT0014765	api-miR-3029	AAAGACGUAAAUGUUACCUGCG
MI0013973	api-mir-3030	UNCHANGED	AGGUAACAGGUUUGUUUUGUGAGUGAUAAAUUUAAAACUUCCCAGACGAACUCUGUUACCCCA	MIMAT0014766	api-miR-3030	AGGUAACAGGUUUGUUUUGUGA
MI0013974	api-mir-3031	UNCHANGED	GGGAAAUUUGUUAAGAAGCAAAGUGUUAAAUAUUCCUUGCUUUUUAACAAGUUUCACUA	MIMAT0014767	api-miR-3031	UUGCUUUUUAACAAGUUUCACUA
MI0013975	api-mir-3032	UNCHANGED	UGUUAGUAUAACUCUUAGUAACAGUGAAUUUUAAAAUUGUGACUAGAGUUUAUACUACCGAU	MIMAT0014768	api-miR-3032	UGUUAGUAUAACUCUUAGUAACA
MI0013976	api-mir-3033	UNCHANGED	ACAAGAAUGGUUGCCCGUGAACGUGGUAAUUUGAUUCGUCCACGGACAUCCAUUUUUGUGA	MIMAT0014769	api-miR-3033	UCCACGGACAUCCAUUUUUGUGA
MI0013977	api-mir-3034	UNCHANGED	UGCAACUGUACAAUGACAAUAGUAGGAUUAUAGGGGUCUAUAAACCUACUAAUAUAAGGUACAGCUGCAUC	MIMAT0014770	api-miR-3034	UGCAACUGUACAAUGACAAUAGUAGGA
MI0013979	api-mir-3035-1	UNCHANGED	AUUAAGACGAUGACCAGAUAACCGUCUAAAGCAGGUUUGGUCCCAUGUUACUGGUCAUCGUCUUAACUU	MIMAT0014771	api-miR-3035	UUACUGGUCAUCGUCUUAACUU
MI0013980	api-mir-3035-2	UNCHANGED	AUUAAGACGAUGACCAGAUAACCGUCUAAAGCAGGUUUGGUCCCAUGUUACUGGUCAUCGUCUUAACUU	MIMAT0014771	api-miR-3035	UUACUGGUCAUCGUCUUAACUU
MI0013981	api-mir-252b	UNCHANGED	CUAAGUAGUAGCGCCAACGGUGAAUUGAUUUUAAAUAUGUCACCUGCGUACUACUGCUUACCA	MIMAT0014772	api-miR-252b	CUAAGUAGUAGCGCCAACGGUGA
MI0013982	api-mir-3036-1	UNCHANGED	AUUGGUUUCUAGAUCUCAGCAUAUAAAUUGAUUGUUGCUGGGACUUAGAAAGCAAUAU	MIMAT0014773	api-miR-3036	AUUGGUUUCUAGAUCUCAGCA
MI0013983	api-mir-3036-2	UNCHANGED	AUUGGUUUCUAGAUCUCAGCAUAUAAAUUGAUUGUUGCUGGGACUUAGAAAGCAAUAU	MIMAT0014773	api-miR-3036	AUUGGUUUCUAGAUCUCAGCA
MI0013984	api-mir-3036-3	UNCHANGED	AUUGGUUUCUAGAUCUCAGCAUUUAAAUUGAUUGUUGCUGGGAUUUAGAAACCAAUAU	MIMAT0014773	api-miR-3036	AUUGGUUUCUAGAUCUCAGCA
MI0013985	api-mir-3036-4	UNCHANGED	AUUGGUUUCUAGAUCUCAGCAUUUAAAUUGAUUGUUGCUGGGAUUUAGAAAGCAAUAU	MIMAT0014773	api-miR-3036	AUUGGUUUCUAGAUCUCAGCA
MI0013986	api-mir-3036-5	UNCHANGED	AUUGGUUUCUAGAUCUCAGCAUUUAAAUUGAUUGUUGCUGGGAUUUAGAAAGCAAUAU	MIMAT0014773	api-miR-3036	AUUGGUUUCUAGAUCUCAGCA
MI0013987	api-mir-3037	UNCHANGED	AAAUUCUGAAUGUUAUUGUAGACAUUCUAUGAUUUUAAAUGUUACAAAACAUUCAGAAUUUUG	MIMAT0014774	api-miR-3037	UUACAAAACAUUCAGAAUUUUG
MI0013988	api-mir-3038	UNCHANGED	UGGGGUUUCAAUAGGCAUUUACCCGACAUUUAACGAGAGGCAAUGCCCUUAGAAAUCCCAUG	MIMAT0014775	api-miR-3038	UGGGGUUUCAAUAGGCAUUUACC
MI0013989	api-mir-306	UNCHANGED	UCAGGUACCAAGUGAUUUCUGAGUAAUUAAACAAACAUCAGUAAUCUCUGGGUAUCUUAAC	MIMAT0014776	api-miR-306	UCAGGUACCAAGUGAUUUCUGA
MI0013990	api-mir-3039	UNCHANGED	ACCGUGUUUUCCCGGUUUUCUGUAUCAUCCAUAUCGUGGAAAAACGUCAAAACACGGUGG	MIMAT0014777	api-miR-3039	AAAAACGUCAAAACACGGUGG
MI0013991	api-mir-3040	UNCHANGED	UGGUAACUCCACCACCGAUUGCGUUUUUAAUUUUGUUCCGCAGCCGGUGGUGACUGUUUCCACA	MIMAT0014778	api-miR-3040	CAGCCGGUGGUGACUGUUUCCACA
MI0013992	api-mir-3041	UNCHANGED	UCUUGUUCAUCAAAGUUUUAGGUCGUACACGUCUAUAGGAACACUUAAAGCUUUGAUGACGGGAUA	MIMAT0014779	api-miR-3041	UUAAAGCUUUGAUGACGGGAUA
MI0013993	api-mir-3042	UNCHANGED	GAGGGCAGAUUAUUUCUGAUACGAUUUUGACUUUUGACAGGUAACAGAGUAAUUCUGUCCUUCU	MIMAT0014780	api-miR-3042	GAGGGCAGAUUAUUUCUGAUAC
MI0013994	api-mir-3043-1	UNCHANGED	UCAGUAUGUGUCCUUUUAUGUGCUGUGCUAUAUUAUCAAAACACAUUAAGGACUCAUAUUGGAG	MIMAT0014781	api-miR-3043	CACAUUAAGGACUCAUAUUGGAG
MI0013995	api-mir-3043-2	UNCHANGED	UCAGUAUGUGUCCUUUUAUGUGCUGUGCUAUAUUAUCAAAACACAUUAAGGACUCAUAUUGGAG	MIMAT0014781	api-miR-3043	CACAUUAAGGACUCAUAUUGGAG
MI0013996	api-mir-3043-3	UNCHANGED	UCAGUAUGUGUCCUUUUAUGUGCUGUGCUAUAUUAUCAAAACACAUUAAGGACUCAUAUUGGAG	MIMAT0014781	api-miR-3043	CACAUUAAGGACUCAUAUUGGAG
MI0013997	api-mir-3044	UNCHANGED	UGAAUUCUUAUGUGAGCUUUGCUAGGUUAACAAAACUCCUAUUAGAAUUUGUACAAUUCAUA	MIMAT0014782	api-miR-3044	UGAAUUCUUAUGUGAGCUUUGC
MI0013998	api-mir-3017b-1	UNCHANGED	CCGUGUUCUGUGACUGACUCGGCUGGCAACGGACUGAGCCCUCCGGUCUGUCACGGAACACGGGA	MIMAT0014783	api-miR-3017b	CGGUCUGUCACGGAACACGGGA
MI0013999	api-mir-3017b-2	UNCHANGED	CCGUGUUCUGUGACUGACUCGGCUGGCAACGGACUGAGCCCUCCGGUCUGUCACGGAACACGGGA	MIMAT0014783	api-miR-3017b	CGGUCUGUCACGGAACACGGGA
MI0014000	api-mir-3017b-3	UNCHANGED	CCGUGUUCUGUGACUGACUCGGCUGGCGCCGGACUGGCGGGGGCCAGCCGGUCUGUCACGGAACACGGGA	MIMAT0014783	api-miR-3017b	CGGUCUGUCACGGAACACGGGA
MI0014001	api-mir-3045a	UNCHANGED	CAGAAUAAGGGCACACUAGAUUAACGUACAAAACCAGUUUUGACCAUAUUCGCCUGGUGUGCUCUUAUUCUGAA	MIMAT0014784	api-miR-3045a	CAGAAUAAGGGCACACUAGAUUAACG
MI0014002	api-mir-3046	UNCHANGED	UUAUAGAUAAUACAAGCAUAUAGUUUUUUUUAUUUUUUUUUCAAACGUAUAUGCUUGUACAUAUCUAUAUCU	MIMAT0014785	api-miR-3046	UUAUAGAUAAUACAAGCAUAU
MI0014003	api-mir-3047-1	UNCHANGED	AGGGAGUUUUGAAUGUUGUUGUAAAAUAUUUAAACAAUACAAAACAUUCAAAACUCCCUAC	MIMAT0014786	api-miR-3047	CAAAACAUUCAAAACUCCCUAC
MI0014004	api-mir-3047-2	UNCHANGED	GGGGAGUUUUGAAUGUUGUUGUAUAAUAUUUAAACAAUUCAAAACAUUCAAAACUCCCUAC	MIMAT0014786	api-miR-3047	CAAAACAUUCAAAACUCCCUAC
MI0014005	api-mir-2765	UNCHANGED	UGGUAACUCCAAACCAUUGCCGGCGUUUUAUUUUGUAUCCCGCAAUGGUUGGAAGUUCCUCA	MIMAT0014787	api-miR-2765	UGGUAACUCCAAACCAUUGCCGG
MI0014006	api-mir-3048	UNCHANGED	GAGAGCAUGACCAGUGUGCCAUAUAAAACCUUUUUCUCAUGUGAACUGGUCAUGCUCUUAA	MIMAT0014788	api-miR-3048	UGUGAACUGGUCAUGCUCUUAA
MI0014007	api-mir-3049	UNCHANGED	UCGGGAAGGCAGCUGCGGCGGACUGUGCAGGUUCGUGCCCAACAUUCCAGUCCGUCCAACUCCUUUCCGUUU	MIMAT0014789	api-miR-3049	UCGGGAAGGCAGCUGCGGCGGACU
MI0014008	api-mir-2796	UNCHANGED	AGUUGUUUCAACCGGUCUUCAGCGACUAUAAAACAAUGUUUGUAGGCCGGCGGAAACUACUAG	MIMAT0014790	api-miR-2796	GUAGGCCGGCGGAAACUACUAG
MI0014009	api-mir-3050	UNCHANGED	UGAGAUCUUGAUAAACUCGCCUGUGAAUUUUUAAAACUAGGCGAGGAUAUAAAGAUCUUAUU	MIMAT0014791	api-miR-3050	UGAGAUCUUGAUAAACUCGCCU
MI0014010	api-mir-3051-1	UNCHANGED	AAGGAACGUUAAAAACCAUUGUGUAUAUGUUUAAAUCCUUAAAUGUUAAAACAACAAUGGUGUUUUUCGUUUCUAUA	MIMAT0014792	api-miR-3051	AAGGAACGUUAAAAACCAUUGU
MI0014011	api-mir-3051-2	UNCHANGED	AAGGAACGUUAAAAACCAUUGUGUAUAUGUUUGAAUCCUUAACUUUUACAACGACAAUGGUGUUUUUCGUUUCUAUA	MIMAT0014792	api-miR-3051	AAGGAACGUUAAAAACCAUUGU
MI0014012	api-mir-3052	UNCHANGED	CACAUCAUGAUUCUCGUGAAGAGGGAGUUUACUCUCUCCCAUGCAUUCUUUGAGCUUAGCAUGAUGGCU	MIMAT0014793	api-miR-3052	UGCAUUCUUUGAGCUUAGCAUGAUGGCU
MI0014013	api-mir-3015c	UNCHANGED	GUUCUUACAAUUGCCGGUUAAGUGUCGAUUAACUUUAACCAGAUGUUGUAAGAACGA	MIMAT0014794	api-miR-3015c	AACCAGAUGUUGUAAGAACGA
MI0014015	api-mir-3053	UNCHANGED	AGGUAACUUAUUCACUGUGCGAGUGUUGUGUUUGAAAAUCCCACGGUUGAAUAAGGUACCAUA	MIMAT0014795	api-miR-3053	CCACGGUUGAAUAAGGUACCAUA
MI0014016	api-mir-3045b	UNCHANGED	CAGAAUAAAAGCAGACCAGAUUUAUGUAGCAAAUCCAGUUUUGACCGUGGCCGCCUGGUGUGCUCUUAUUCUGAA	MIMAT0014796	api-miR-3045b	GCCUGGUGUGCUCUUAUUCUGAA
MI0014017	api-mir-3054	UNCHANGED	UUAGUGGAUUCGCCUGUUGACACCGGCACCCUGGUCAUGACCACCAUCUCACCAGGGUUAGGUUAGGCAGGUCCGCCAGGG	MIMAT0014797	api-miR-3054	UUAGUGGAUUCGCCUGUUGACACCGGC
MI0014018	api-mir-3055-1	NAME	AUCGUUUAUCGCGAACCGCUAUGUGAUUUAAAAUUUAGCAGUUCGCGAUAAGCGGCCG	MIMAT0014798	api-miR-3055	GCAGUUCGCGAUAAGCGGCCG
MI0014019	api-mir-3056	UNCHANGED	UAAGACAUUAUCUGAAGAUUUCAUUAGAGAAUUUUCAGAUAAAGUUUAUUG	MIMAT0014799	api-miR-3056	UAAGACAUUAUCUGAAGAUUUC
MI0014020	mmu-mir-3057	UNCHANGED	UGAAGGUGUGUGCAUUGGAGCUGAGAUUCUGCGGGAUGGAUUAGGAGUAUAUUGUCCUCCCACAGGCCCAGCUCAUAGCACAAGCCAUCGG	MIMAT0014822	mmu-miR-3057-5p	AUUGGAGCUGAGAUUCUGCGGGAU	MIMAT0014823	mmu-miR-3057-3p	UCCCACAGGCCCAGCUCAUAGC
MI0014021	mmu-mir-1251	UNCHANGED	GUCAGCUAUGUGGACUCUAGCUGCCAAAGGCGCUUCUCCUUCUGAACAGAGCGCUUUGCUCAGCCAGUGUAGACAUGGCCUGAU	MIMAT0014824	mmu-miR-1251-5p	ACUCUAGCUGCCAAAGGCGCU	MIMAT0014825	mmu-miR-1251-3p	CGCUUUGCUCAGCCAGUGUAG
MI0014022	mmu-mir-3060	UNCHANGED	GGGCGUGGGGGUGGGGAGUGCUUCGUGCUUCUGGUUGAAGAGAAAAUGACCAUAGCACAGAAGCACUCCCACCAGCUUUGUCU	MIMAT0014826	mmu-miR-3060-5p	GGGAGUGCUUCGUGCUUCUG	MIMAT0014827	mmu-miR-3060-3p	CCAUAGCACAGAAGCACUCCCA
MI0014023	mmu-mir-3061	UNCHANGED	GUGUACUGUGGGGCAGUGGGCCGUGAAAGGUAGCCUGGUGGUCCCCUUUGAGCUAAGGCUACCUUUGAUAGUCCACUGCCCCACGGUGCAU	MIMAT0014828	mmu-miR-3061-5p	CAGUGGGCCGUGAAAGGUAGCC	MIMAT0014829	mmu-miR-3061-3p	CUACCUUUGAUAGUCCACUGCC
MI0014024	mmu-mir-3062	UNCHANGED	GCCAUGGUGAGGAAGCCAGGGAGAAUGUAGUGUUACCGUGAGCCUGUCAGCAAAUACCACUCACGGGGACACACUUUCUCCUUCAUGGGUCUCCCCACUGCAGGC	MIMAT0014830	mmu-miR-3062-5p	GGAGAAUGUAGUGUUACCGUGA	MIMAT0014831	mmu-miR-3062-3p	CGGGGACACACUUUCUCCU
MI0014025	mmu-mir-3063	UNCHANGED	GGCAUUUGGGCCUGGCUGGAGAUCAGGUUUGCACACUGUCUUGAGAACAAUGUUCCAGUGAGGAAUCCUGAUCUCUCGCCCCCAAUUGAGCC	MIMAT0014832	mmu-miR-3063-5p	UGGAGAUCAGGUUUGCACACU	MIMAT0014833	mmu-miR-3063-3p	UGAGGAAUCCUGAUCUCUCGCC
MI0014026	mmu-mir-3064	UNCHANGED	GGUCUGGCUGUUGUGGUGUGCAAAACUCCGUACAUUGCUAUUUUGCCACACUGCAACACCUUACAGA	MIMAT0014834	mmu-miR-3064-5p	UCUGGCUGUUGUGGUGUGCAAA	MIMAT0014835	mmu-miR-3064-3p	UGCCACACUGCAACACCUUACA
MI0014027	mmu-mir-3065	UNCHANGED	GCAGCUGCCCUCUUCAACAAAAUCACUGAUGCUGGAGUCACUGUGCACCCACUCAGCACCAGGAUAUUGUUGGGGAGGACGGCCUGU	MIMAT0014836	mmu-miR-3065-5p	UCAACAAAAUCACUGAUGCUGG	MIMAT0014837	mmu-miR-3065-3p	UCAGCACCAGGAUAUUGUUGGGG
MI0014028	mmu-mir-3066	UNCHANGED	GUGUGGUAUGUUUUGGUUGCUGUAGAUUAAGUAGUUUAAUAUGAUGCUGCACUUAAUAGACCGCAACCUGCACUGGCCAUGCU	MIMAT0014838	mmu-miR-3066-5p	UUGGUUGCUGUAGAUUAAGUAG	MIMAT0014839	mmu-miR-3066-3p	CACUUAAUAGACCGCAACCUGC
MI0014029	mmu-mir-3067	UNCHANGED	GCCCCAGCUUCCCCAGUUCUCAGGCCCGCUGUGGUGUGAAGUUAGGUUCACCAAGCGGCUGCCCUGGGAGAGGGGGAGGUGUGC	MIMAT0014840	mmu-miR-3067-5p	AGUUCUCAGGCCCGCUGUGGUGU	MIMAT0014841	mmu-miR-3067-3p	CCAAGCGGCUGCCCUGGGAGAGG
MI0014030	mmu-mir-3068	UNCHANGED	GCGAGAGUAAUUGGAGUUCAUGCAAGUUCUAACCAGCUUACUCAGUAGCUGGGUGAAUUGCAGUACUCCAACAUUCUGC	MIMAT0014842	mmu-miR-3068-5p	UUGGAGUUCAUGCAAGUUCUAACC	MIMAT0014843	mmu-miR-3068-3p	GGUGAAUUGCAGUACUCCAACA
MI0014031	mmu-mir-3069	UNCHANGED	CUUGGCAGUCAAGAUAUUGUUUAGCAGACGGAGCGGUUUCUGUUGGACACUAAGUACUGCCACAA	MIMAT0014844	mmu-miR-3069-5p	UUGGCAGUCAAGAUAUUGUUUAGC	MIMAT0014845	mmu-miR-3069-3p	UUGGACACUAAGUACUGCCACA
MI0014032	mmu-mir-3070-1	NAME	GUGCUGAGUGAGGCUGAGCCCCUGACCUUGAACCUGGGAUCCUAUCCAUGAUCUCCUGGUGCUACCGUCAGGGGUAGAUUCCUUGUCAU	MIMAT0014846	mmu-miR-3070-5p	AGCCCCUGACCUUGAACCUGGGA	MIMAT0014847	mmu-miR-3070-3p	UGGUGCUACCGUCAGGGGUAGA
MI0014033	mmu-mir-3070-2	NAME	GUGCUGAGUGAGGCUGAGCCCCUGACCUUGAACCUGGGAUCCUCCCCAUGAUCUUCUGGUGCUAUGGUCAGGGGUAGAUUCCUUGUCAU	MIMAT0014846	mmu-miR-3070-5p	AGCCCCUGACCUUGAACCUGGGA	MIMAT0014849	mmu-miR-3070-2-3p	UGGUGCUAUGGUCAGGGGUAGA
MI0014034	mmu-mir-3071	UNCHANGED	GAACCCUCUGAAGACUCAUUUGAGACGAUGAUGGAGCUUAAGAAUCCAUCAUCAAAACAAAUGGAGUCCUCCGAGGGCUC	MIMAT0014850	mmu-miR-3071-5p	ACUCAUUUGAGACGAUGAUGGA	MIMAT0014851	mmu-miR-3071-3p	AUCAUCAAAACAAAUGGAGUCC
MI0014035	mmu-mir-3072	UNCHANGED	GGGCUGUUGAGUGCGAGGGACCCCGAGGGAGGGCAGGCUGCCCCAGGCCCUGCCCCCUCCAGGAAGCCUUCUUGCUCCAGCCC	MIMAT0014852	mmu-miR-3072-5p	AGGGACCCCGAGGGAGGGCAGG	MIMAT0014853	mmu-miR-3072-3p	UGCCCCCUCCAGGAAGCCUUCU
MI0014036	mmu-mir-3073a	UNCHANGED	GCUGUUCCUGCCCAGUGGUCACAGUUGGCGCCAGCCCUAGAGUCUAGAUGGGUUGAUGUCCACUGUGACCAUAGUGCAGGCCAGC	MIMAT0014854	mmu-miR-3073a-5p	GUGGUCACAGUUGGCGCCAGCC	MIMAT0014855	mmu-miR-3073a-3p	UUGAUGUCCACUGUGACCAUAG
MI0014037	mmu-mir-3074-1	UNCHANGED	GGGCUCGACUCCUGUUCCUGCUGAACUGAGCCAGUGUGUGAAAUGAGAACUGAUAUCAGCUCAGUAGGCACCGGAGGGCGGGUCC	MIMAT0014856	mmu-miR-3074-5p	GUUCCUGCUGAACUGAGCCAGU	MIMAT0014857	mmu-miR-3074-1-3p	GAUAUCAGCUCAGUAGGCACCG
MI0014038	mmu-mir-3075	UNCHANGED	UGUGGUUUGUACUGUCUGGGAGCAGCCAAGGACAAGUUACCUCUUGUCUUCUAUCCUUGGCCUUCCUAGGUGUCCAAGCUCACAG	MIMAT0014858	mmu-miR-3075-5p	UGUCUGGGAGCAGCCAAGGAC	MIMAT0014859	mmu-miR-3075-3p	AUCCUUGGCCUUCCUAGGUGU
MI0014039	mmu-mir-3076	UNCHANGED	ACACAGGGGAAGCUCAGUGCCAGCCUUUCUCUUAGCCGCACUCUGGUCUUCCCUUGCAGA	MIMAT0014860	mmu-miR-3076-5p	CACAGGGGAAGCUCAGUGCCAGCC	MIMAT0014861	mmu-miR-3076-3p	CGCACUCUGGUCUUCCCUUGCAG
MI0014040	mmu-mir-3077	UNCHANGED	CUGCGGACGGGUGGGCGGGCAGGCCAAAUGGCGCGCCCGAGGCUGACUCCCUGCUUCUCCGCAG	MIMAT0014862	mmu-miR-3077-5p	CUGCGGACGGGUGGGCGGGCAGGCC	MIMAT0014863	mmu-miR-3077-3p	CUGACUCCCUGCUUCUCCGCAG
MI0014041	mmu-mir-3078	UNCHANGED	ACUGGCAGACUGCCCCAAAGCCUAGACUGCAGCUACCUUGUAUUGUGCUUGGGGUUGCUGGGGUAGUCUUUAGGGGAAGCUGUUUGU	MIMAT0014864	mmu-miR-3078-5p	CAAAGCCUAGACUGCAGCUACCU	MIMAT0014865	mmu-miR-3078-3p	UUGCUGGGGUAGUCUUUAGG
MI0014042	mmu-mir-3079	UNCHANGED	GCCAAGCUAAGGACUUUGAUCUGAUGAGCUAAGCUGGAGUUCCCAUUCACCUGGCUCCAGGCUCAUCAGAUGAAAGUCCUUAGCUUAGGU	MIMAT0014866	mmu-miR-3079-5p	UUUGAUCUGAUGAGCUAAGCUGG	MIMAT0014867	mmu-miR-3079-3p	CAGGCUCAUCAGAUGAAAGUC
MI0014043	mmu-mir-3080	UNCHANGED	GGUUUGAGAUCUGAAGCGCCUGUUCUUGGAUCGUGGCCCUGUAGUCAUCCUCGGGCAAAGCGCUUGACAUCUCUGUGCC	MIMAT0014868	mmu-miR-3080-5p	UGAAGCGCCUGUUCUUGGAU	MIMAT0014869	mmu-miR-3080-3p	UCCUCGGGCAAAGCGCUUGACA
MI0014044	mmu-mir-3081	UNCHANGED	CUGGGCUGGGGCUCAGACUGGAGCUUGGAGCGGUGAGCUGGACUCGGGCUUGCGCUCCGAUCUCUGAGCUGGGCUCUUGCCCGG	MIMAT0014870	mmu-miR-3081-5p	GACUGGAGCUUGGAGCGGUGAGC	MIMAT0014871	mmu-miR-3081-3p	UUGCGCUCCGAUCUCUGAGCUGG
MI0014045	mmu-mir-3082	UNCHANGED	GGACAGAGUGUGUGUGUCUGUGUGGAGACAGGAGUUGCCCACACAUGGCACUCAACUCUGCAGG	MIMAT0014872	mmu-miR-3082-5p	GACAGAGUGUGUGUGUCUGUGU	MIMAT0014873	mmu-miR-3082-3p	CACAUGGCACUCAACUCUGCAG
MI0014046	mmu-mir-3083	UNCHANGED	AGUAAAGGCUGGGAAUAUUUCAGAGAUAUAUAUGUAUAUCUCCGAAACAUUCCCAGCCUUUACU	MIMAT0014874	mmu-miR-3083-5p	AGGCUGGGAAUAUUUCAGAGAU	MIMAT0014875	mmu-miR-3083-3p	UCCGAAACAUUCCCAGCCUUUA
MI0014047	mmu-mir-3084-1	UNCHANGED	CAAAUAGUUGAAGGUUAAUUAGCAGAGUAACUGAAUAUAGUAAUUCUGCCAGUCUCCUUCAGACAAAAA	MIMAT0014876	mmu-miR-3084-5p	GUUGAAGGUUAAUUAGCAGAGU	MIMAT0014877	mmu-miR-3084-3p	UUCUGCCAGUCUCCUUCAGAC
MI0014048	mmu-mir-3085	UNCHANGED	GUCCCAACUCUGGGAAGGUGCCAUUCCGAGGGCCAAGAGUCUGAAUAUGAGUCACUCUGGCUGCUAUGGCCCCCUCCCAGGGCUUGGGC	MIMAT0014878	mmu-miR-3085-5p	AGGUGCCAUUCCGAGGGCCAAGAGU	MIMAT0014879	mmu-miR-3085-3p	UCUGGCUGCUAUGGCCCCCUC
MI0014049	mmu-mir-3086	UNCHANGED	CUGCCAUCCUACACUUAGAUUGUAGGCCCAUUGGAAGGGUUAGCGUCUUGACCCCAAUGAGCCUACAGUCUAAGUGUGGGAUGGCGG	MIMAT0014880	mmu-miR-3086-5p	UAGAUUGUAGGCCCAUUGGA	MIMAT0014881	mmu-miR-3086-3p	CCCAAUGAGCCUACAGUCUAAG
MI0014050	mmu-mir-466m	UNCHANGED	UGUGUGUGUUCUUGUGUGUGCAUGUGCAUGUGUGUAUAUGAAUAUACAUAUACAUACACACAUACACACGCACGUACACACACA	MIMAT0014882	mmu-miR-466m-5p	UGUGUGCAUGUGCAUGUGUGUAU	MIMAT0014883	mmu-miR-466m-3p	UACAUACACACAUACACACGCA
MI0014051	mmu-mir-669d-2	UNCHANGED	GUGCAUGUGUGUAUACUUGUGUGUGCAUGUAUAUGUGUCUAUAUGAAUAUACAUAUACAUACACACCCAUAUACACACGCAUGCAC	MIMAT0005833	mmu-miR-669d-5p	ACUUGUGUGUGCAUGUAUAUGU	MIMAT0014884	mmu-miR-669d-2-3p	AUAUACAUACACACCCAUAUAC
MI0014052	mmu-mir-466o	UNCHANGED	UGUGUGUAUGUGUUGAUGUGUGUGUACAUGUACAUGUGUGAAUAUGAUAUACAUACAUGCACACAUAAGACACAUAUGAGCACA	MIMAT0014885	mmu-miR-466o-5p	UGAUGUGUGUGUACAUGUACAU	MIMAT0014886	mmu-miR-466o-3p	UACAUACAUGCACACAUAAGAC
MI0014053	mmu-mir-467a-2	UNCHANGED	UGUGCCUGUGUGCGUAAGUGCCUGCAUGUAUAUGCGUGUAUAUUUUAUGCAUAUACAUACACACACCUACACACACAUGCACA	MIMAT0003409	mmu-miR-467a-5p	UAAGUGCCUGCAUGUAUAUGCG	MIMAT0002108	mmu-miR-467a-3p	CAUAUACAUACACACACCUACA
MI0014054	mmu-mir-669a-4	UNCHANGED	UGUGCAUGUGUGUAUAGUUGUGUGUGCAUGUUCAUGUCUAUAUUUGAAUAUACAUAACAUACACACACACGUAUAAACGCAAGCACA	MIMAT0003477	mmu-miR-669a-5p	AGUUGUGUGUGCAUGUUCAUGUCU	MIMAT0017243	mmu-miR-669a-3p	ACAUAACAUACACACACACGUAU
MI0014055	mmu-mir-669a-5	UNCHANGED	UGUGCAUGUGUGUAUAGUUGUGUGUGCAUGUUCAUGUCUAUAUUUGAAUAUACAUAACAUACACACACACGUAUAAACGCAAGCACA	MIMAT0003477	mmu-miR-669a-5p	AGUUGUGUGUGCAUGUUCAUGUCU	MIMAT0017243	mmu-miR-669a-3p	ACAUAACAUACACACACACGUAU
MI0014056	mmu-mir-467a-3	UNCHANGED	UGUGCCCGUGUGCGUAAGUGCCUGCAUGUAUAUGCGUGUAUAUUUUAUGCAUAUACAUACACACACCUACACACACAUGCACA	MIMAT0003409	mmu-miR-467a-5p	UAAGUGCCUGCAUGUAUAUGCG	MIMAT0002108	mmu-miR-467a-3p	CAUAUACAUACACACACCUACA
MI0014057	mmu-mir-466c-2	UNCHANGED	UGUGUAUAUGUGUUGAUGUGUGUGUGCAUGUACAUAUGUGAAUAUGAUAUACAUAUACAUACACGCACACAUAAGACACAUAUGAGCACA	MIMAT0004877	mmu-miR-466c-5p	UGAUGUGUGUGUGCAUGUACAUAU	MIMAT0004878	mmu-miR-466c-3p	AUACAUACACGCACACAUAAGA
MI0014058	mmu-mir-669a-6	UNCHANGED	UGUGCAUGUGUGUAUAGUUGUGUGUGCAUGUUCAUGUCUAUAUUUGAAUAUACAUAACAUACACACACACGUAUAAACGCAAGCACA	MIMAT0003477	mmu-miR-669a-5p	AGUUGUGUGUGCAUGUUCAUGUCU	MIMAT0017243	mmu-miR-669a-3p	ACAUAACAUACACACACACGUAU
MI0014059	mmu-mir-467a-4	UNCHANGED	UGUGCCUGUGUGCGUAAGUGCCUGCAUGUAUAUGCGUGUAUAUUUUAUGCAUAUACAUACACACACCUACACACACAUGCACA	MIMAT0003409	mmu-miR-467a-5p	UAAGUGCCUGCAUGUAUAUGCG	MIMAT0002108	mmu-miR-467a-3p	CAUAUACAUACACACACCUACA
MI0014060	mmu-mir-466b-4	UNCHANGED	UGUGUGUAUGUGUUGAUGUGUGUGUACAUGUACAUGUGUGAAUAUGAUAUACAUAUACAUACACGCACACAUAAGACACAUAUGAGCACA	MIMAT0004875	mmu-miR-466b-5p	UGAUGUGUGUGUACAUGUACAU	MIMAT0004876	mmu-miR-466b-3p	AUACAUACACGCACACAUAAGA
MI0014061	mmu-mir-669a-7	UNCHANGED	UGUGCAUGUGUGUAUAGUUGUGUGUGCAUGUUCAUGUCUAUAUUUGAAUAUACAUAACAUACACACACACGUAUAAACGCAAGCACA	MIMAT0003477	mmu-miR-669a-5p	AGUUGUGUGUGCAUGUUCAUGUCU	MIMAT0017243	mmu-miR-669a-3p	ACAUAACAUACACACACACGUAU
MI0014062	mmu-mir-467a-5	UNCHANGED	UGUGCCUGUGUGCGUAAGUGCCUGCAUGUAUAUGCGUGUAUAUUUUAUGCAUAUACAUACACACACCUACACACACAUGCACA	MIMAT0003409	mmu-miR-467a-5p	UAAGUGCCUGCAUGUAUAUGCG	MIMAT0002108	mmu-miR-467a-3p	CAUAUACAUACACACACCUACA
MI0014063	mmu-mir-466b-5	UNCHANGED	UGUGUAUGUGUUGAUGUGUGUGUACAUGUACAUGUGUGAAUAUGAUAUACAUAUACAUACACGCACACAUAAGACACAUAUGAGCACA	MIMAT0004875	mmu-miR-466b-5p	UGAUGUGUGUGUACAUGUACAU	MIMAT0004876	mmu-miR-466b-3p	AUACAUACACGCACACAUAAGA
MI0014064	mmu-mir-669p-1	UNCHANGED	GUGCAUGUGUGUAUAGUUGUGUGUGCAUGUUCAUGUCUAUAUUUGAAUAUACAUAACAUACACACACACACGUAUAAACGCAAGCAC	MIMAT0014889	mmu-miR-669p-5p	AGUUGUGUGUGCAUGUUCAUGUCU	MIMAT0014890	mmu-miR-669p-3p	CAUAACAUACACACACACACGUAU
MI0014065	mmu-mir-467a-6	UNCHANGED	UGUGCCCGUGUGCGUAAGUGCCUGCAUGUAUAUGCGUGUAUAUUUUAUGCAUAUACAUACACACACCUACACACACAUGCACA	MIMAT0003409	mmu-miR-467a-5p	UAAGUGCCUGCAUGUAUAUGCG	MIMAT0002108	mmu-miR-467a-3p	CAUAUACAUACACACACCUACA
MI0014066	mmu-mir-669a-8	UNCHANGED	UGUGCAUGUGUGUAUAGUUGUGUGUGCAUGUUCAUGUCUAUAUUUGAAUAUACAUAACAUACACACACACGUAUAAACGCAAGCACA	MIMAT0003477	mmu-miR-669a-5p	AGUUGUGUGUGCAUGUUCAUGUCU	MIMAT0017243	mmu-miR-669a-3p	ACAUAACAUACACACACACGUAU
MI0014067	mmu-mir-466b-6	UNCHANGED	UGUGUGUAUGUGUUGAUGUGUGUGUACAUGUACAUGUGUGAAUAUGAUAUACAUAUACAUACACGCACACAUAAGACACAUAUGAGCACA	MIMAT0004875	mmu-miR-466b-5p	UGAUGUGUGUGUACAUGUACAU	MIMAT0004876	mmu-miR-466b-3p	AUACAUACACGCACACAUAAGA
MI0014068	mmu-mir-669a-9	UNCHANGED	UGUGCAUGUGUGUAUAGUUGUGUGUGCAUGUUCAUGUCUAUAUUUGAAUAUACAUAACAUACACACACACGUAUAAACGCAAGCACA	MIMAT0003477	mmu-miR-669a-5p	AGUUGUGUGUGCAUGUUCAUGUCU	MIMAT0017243	mmu-miR-669a-3p	ACAUAACAUACACACACACGUAU
MI0014069	mmu-mir-467a-7	UNCHANGED	UGUGCCUGUGUGCGUAAGUGCCUGCAUGUAUAUGCGUGUAUAUUUUAUGCAUAUACAUACACACACCUACACACACAUGCACA	MIMAT0003409	mmu-miR-467a-5p	UAAGUGCCUGCAUGUAUAUGCG	MIMAT0002108	mmu-miR-467a-3p	CAUAUACAUACACACACCUACA
MI0014070	mmu-mir-466b-7	UNCHANGED	UGUGUAUGUGUUGAUGUGUGUGUACAUGUACAUGUGUGAAUAUGAUAUACAUAUACAUACACGCACACAUAAGACACAUAUGAGCACA	MIMAT0004875	mmu-miR-466b-5p	UGAUGUGUGUGUACAUGUACAU	MIMAT0004876	mmu-miR-466b-3p	AUACAUACACGCACACAUAAGA
MI0014071	mmu-mir-669p-2	UNCHANGED	GUGCAUGUGUGUAUAGUUGUGUGUGCAUGUUCAUGUCUAUAUUUGAAUAUACAUAACAUACACACACACACGUAUAAACGCAAGCAC	MIMAT0014889	mmu-miR-669p-5p	AGUUGUGUGUGCAUGUUCAUGUCU	MIMAT0014890	mmu-miR-669p-3p	CAUAACAUACACACACACACGUAU
MI0014072	mmu-mir-467a-8	UNCHANGED	UGUGCCUGUGUGCGUAAGUGCCUGCAUGUAUAUGCGUGUAUAUUUUAUGCAUAUACAUACACACACCUACACACACAUGCACA	MIMAT0003409	mmu-miR-467a-5p	UAAGUGCCUGCAUGUAUAUGCG	MIMAT0002108	mmu-miR-467a-3p	CAUAUACAUACACACACCUACA
MI0014073	mmu-mir-669a-10	UNCHANGED	UGUGCAUGUGUGUAUAGUUGUGUGUGCAUGUUCAUGUCUAUAUUUGAAUAUACAUAACAUACACACACACGUAUAAACGCAAGCACA	MIMAT0003477	mmu-miR-669a-5p	AGUUGUGUGUGCAUGUUCAUGUCU	MIMAT0017243	mmu-miR-669a-3p	ACAUAACAUACACACACACGUAU
MI0014074	mmu-mir-467a-9	UNCHANGED	UGUGCCUGUGUGCGUAAGUGCCUGCAUGUAUAUGCGUGUAUAUUUUAUGCAUAUACAUACACACACCUACACACACAUGCACA	MIMAT0003409	mmu-miR-467a-5p	UAAGUGCCUGCAUGUAUAUGCG	MIMAT0002108	mmu-miR-467a-3p	CAUAUACAUACACACACCUACA
MI0014075	mmu-mir-669a-11	UNCHANGED	UGUGCAUGUGUGUAUAGUUGUGUGUGCAUGUUCAUGUCUAUAUUUGAAUAUACAUAACAUACACACACACGUAUAAACGCAAGCACA	MIMAT0003477	mmu-miR-669a-5p	AGUUGUGUGUGCAUGUUCAUGUCU	MIMAT0017243	mmu-miR-669a-3p	ACAUAACAUACACACACACGUAU
MI0014076	mmu-mir-467a-10	UNCHANGED	UGUGCCCGUGUGCGUAAGUGCCUGCAUGUAUAUGCGUGUAUAUUUUAUGCAUAUACAUACACACACCUACACACACAUGCACA	MIMAT0003409	mmu-miR-467a-5p	UAAGUGCCUGCAUGUAUAUGCG	MIMAT0002108	mmu-miR-467a-3p	CAUAUACAUACACACACCUACA
MI0014077	mmu-mir-669a-12	UNCHANGED	UGUGCAUGUGUGUAUAGUUGUGUGUGCAUGUUCAUGUCUAUAUUUGAAUAUACAUAACAUACACACACACGUAUAAACGCAAGCACA	MIMAT0003477	mmu-miR-669a-5p	AGUUGUGUGUGCAUGUUCAUGUCU	MIMAT0017243	mmu-miR-669a-3p	ACAUAACAUACACACACACGUAU
MI0014078	mmu-mir-466p	UNCHANGED	UGUGUAUAUGUGUUUAUGUGUGUGUACAUGUACAUGUGUGAAUAUGAUGAUAUAUACAUACACGCACACAUAAGACACAUAUGAGCACA	MIMAT0014891	mmu-miR-466p-5p	UAUGUGUGUGUACAUGUACAU	MIMAT0014892	mmu-miR-466p-3p	AUACAUACACGCACACAUAAGA
MI0014079	mmu-mir-466n	UNCHANGED	GUAUGUGCAUGUGUGUUUGUGUGUGCGUACAUGUACAUGUGUGUAUAUGAAUAUGCAUAUACAUGAGAGCAUACAUAGACACACGUGCAUGUGC	MIMAT0014893	mmu-miR-466n-5p	GUGUGUGCGUACAUGUACAUGU	MIMAT0014894	mmu-miR-466n-3p	UAUACAUGAGAGCAUACAUAGA
MI0014080	mmu-mir-3087	UNCHANGED	ACAGGGCAGGGCAAGAGUUGAGACUUAUGGCUCCUAACUCACUGUCAUGUCCUCAG	MIMAT0014895	mmu-miR-3087-5p	CAGGGCAGGGCAAGAGUUGAG	MIMAT0014896	mmu-miR-3087-3p	UAACUCACUGUCAUGUCCUCA
MI0014081	mmu-mir-3088	UNCHANGED	CAGUGCCUGCUAUGCAGUUGUUCAUGAGCUCUGGCUCCGAAGGUUCAUGAGCAGCUGCAAAGGUGUUGCUGCUG	MIMAT0014897	mmu-miR-3088-5p	GCUAUGCAGUUGUUCAUGAGCU	MIMAT0014898	mmu-miR-3088-3p	UUCAUGAGCAGCUGCAAAGGUGU
MI0014082	mmu-mir-3089	UNCHANGED	GUGGCUUGCAACUGAGUUCAGGGACAGCGUGUCUCAGUUUCUCUGUCUGAGCAUCUGCUGAUCCUGAGCUGUGUUUUUAGCUGC	MIMAT0014899	mmu-miR-3089-5p	UGAGUUCAGGGACAGCGUGUCU	MIMAT0014900	mmu-miR-3089-3p	AGCAUCUGCUGAUCCUGAGCUGU
MI0014083	mmu-mir-3090	UNCHANGED	UUCCUGUCCCAGUGGUCUGGGUGGGGCCUGAGAUCCUGAAUUUCUAAUGAGCUCCCAGGUGACACCCUGACUCACUGUGCCAGAGGA	MIMAT0014901	mmu-miR-3090-5p	GUCUGGGUGGGGCCUGAGAUC	MIMAT0014902	mmu-miR-3090-3p	UCCCAGGUGACACCCUGACUCA
MI0014084	mmu-mir-3091	UNCHANGED	UGCUUGCGGGCCAUGGGUCUGGUUGGGCCCGCAGACUCGGAGUGCGGGCCUGACCAGUCUCAAGACCUGCGUGGUA	MIMAT0014903	mmu-miR-3091-5p	CAUGGGUCUGGUUGGGCCCGC	MIMAT0014904	mmu-miR-3091-3p	CGGGCCUGACCAGUCUCAAGAC
MI0014085	mmu-mir-3092	UNCHANGED	UAAGAGGCUGGACCUGAGGGGAAAAUGCCUUUCUCCCAGUUUCCUGAUCUUUGUGUCUGGGAAUGGGGCUGUUUCCCCUCCUGUCCUGCAAUCUUA	MIMAT0014905	mmu-miR-3092-5p	AGGGGAAAAUGCCUUUCUCCCA	MIMAT0014906	mmu-miR-3092-3p	GAAUGGGGCUGUUUCCCCUCC
MI0014086	mmu-mir-3093	UNCHANGED	CGAGCUCGGCUCUGCCGCACCCCGCGGAGCUCACACUCGACCUUCCAGAGAAGGGUGUGGACACCGUGGGAGGUUGGGGAGGCCUCG	MIMAT0014907	mmu-miR-3093-5p	CGCACCCCGCGGAGCUCACACU	MIMAT0014908	mmu-miR-3093-3p	UGUGGACACCGUGGGAGGUUGG
MI0014087	mmu-mir-3094	UNCHANGED	UUGUUGGGGACAUUUUUAAAGCAUGGAUUGGUUAUUGAUUUGUCCUUUAAAUUGUGUCCUCAAG	MIMAT0014909	mmu-miR-3094-5p	UGUUGGGGACAUUUUUAAAGC	MIMAT0014910	mmu-miR-3094-3p	CCUUUAAAUUGUGUCCUCAAG
MI0014088	mmu-mir-3095	UNCHANGED	GAGCCCUGUGCACAAGCUUUCUCAUCUGUGACACUCGAGAUGGUUUCAGGGAGUGGACACUGGAGAGAGAGCUUUUGCAAGUCGCUC	MIMAT0014911	mmu-miR-3095-5p	AAGCUUUCUCAUCUGUGACACU	MIMAT0014912	mmu-miR-3095-3p	UGGACACUGGAGAGAGAGCUUUU
MI0014090	mmu-mir-3097	UNCHANGED	ACACAGGUGGGAAGUGUGUGUCCAGUGGGUGUGUCUACAGAUCUGCUCAGACCUUUCUACCUGUCAG	MIMAT0014915	mmu-miR-3097-5p	CACAGGUGGGAAGUGUGUGUCCA	MIMAT0014916	mmu-miR-3097-3p	CUCAGACCUUUCUACCUGUCAG
MI0014091	mmu-mir-3098	UNCHANGED	UGUGGUUGGGAGGAGUCCUAACAGCAGGAGUAGGAGCUCUGAUUAUCCCCUGCUUCUGCUGCCUGCCUUUAGGACCCUUUCCCCACA	MIMAT0014917	mmu-miR-3098-5p	UCCUAACAGCAGGAGUAGGAGC	MIMAT0014918	mmu-miR-3098-3p	UUCUGCUGCCUGCCUUUAGGA
MI0014092	mmu-mir-3100	UNCHANGED	UUGGGAACGGGGUGUCUUUGGGAGUCUUGGGGGCUACCAAACCCCUGUGACACACCCGCUCCCAG	MIMAT0014919	mmu-miR-3100-5p	UUGGGAACGGGGUGUCUUUGGGA	MIMAT0014920	mmu-miR-3100-3p	CUGUGACACACCCGCUCCCAG
MI0014093	mmu-mir-3101	UNCHANGED	GUGGGGUAGGUAGCAGGUACCAUUGACUAAAGCUAGUACUAUAGGCUUGCCUCUAGCUUUGGUGGAUGGUCUUUGCUAAGUUCUCUGC	MIMAT0014921	mmu-miR-3101-5p	GGUACCAUUGACUAAAGCUAG	MIMAT0014922	mmu-miR-3101-3p	UAGCUUUGGUGGAUGGUCUUU
MI0014094	mmu-mir-344e	UNCHANGED	CAGUCAGGCUUCUGGCUAUAUUCCAGGACUUACCUGGUCCUGGAUAUAACCAAAGCCUGACUAUAU	MIMAT0014923	mmu-miR-344e-5p	CAGGCUUCUGGCUAUAUUCC	MIMAT0014924	mmu-miR-344e-3p	GAUAUAACCAAAGCCUGACUAU
MI0014095	mmu-mir-344b	UNCHANGED	AUCAGUCAGGCUCCUGGCUAAAGUUCAGCUUUCAGCUGCAUUUAGCCAAAGCCUGACUGUAAG	MIMAT0014925	mmu-miR-344b-5p	AGUCAGGCUCCUGGCUAAAGUUC	MIMAT0014926	mmu-miR-344b-3p	CAUUUAGCCAAAGCCUGACUGU
MI0014096	mmu-mir-344c	UNCHANGED	CUGCAAGGGUUUUUUUCAGUCAGGCUGCUGGCUAGAGUACAGCUAUCAGCUGGUACCUGAUCUAGUCAAAGCCUGACAGUAAACUGCUCCAG	MIMAT0014927	mmu-miR-344c-5p	AGUCAGGCUGCUGGCUAGAGUAC	MIMAT0014928	mmu-miR-344c-3p	UGAUCUAGUCAAAGCCUGACAGU
MI0014097	mmu-mir-344g	UNCHANGED	UGCCAGUCAGGCUCCUGGCAGGAGUCCUGCUCUCAGCUGGUUCCAGGCUCUAGCCAGGGGCUUGACUGCAA	MIMAT0014929	mmu-miR-344g-5p	AGUCAGGCUCCUGGCAGGAGU	MIMAT0014930	mmu-miR-344g-3p	CAGGCUCUAGCCAGGGGCUUGA
MI0014098	mmu-mir-344f	UNCHANGED	CCAGUCAGUCUCCUGGCUGGAGUCCAGCUCUAAGCUGGUUCCAGGCUCUAGCCAGGACCUGACUACAA	MIMAT0014931	mmu-miR-344f-5p	AGUCAGUCUCCUGGCUGGAGUC	MIMAT0014932	mmu-miR-344f-3p	CUCUAGCCAGGACCUGACUAC
MI0014099	mmu-mir-3102	UNCHANGED	GUGAGUGGCCAGGGUGGGGCUGGGUGGUGCAGGCAGGAGAGCCAUUGAUCUAUUGUGGGCUCUACUCCCUGCCCCAGCCAGAGCACCCCAUUGGCUACCCACAG	MIMAT0014933	mmu-miR-3102-5p	GUGAGUGGCCAGGGUGGGGCUG	MIMAT0014934	mmu-miR-3102-5p.2-5p	GGUGGUGCAGGCAGGAGAGCC	MIMAT0014935	mmu-miR-3102-3p.2-3p	CUCUACUCCCUGCCCCAGCCA	MIMAT0014936	mmu-miR-3102-3p	GAGCACCCCAUUGGCUACCCACA
MI0014100	mmu-mir-3103	UNCHANGED	AGGAGGGAGGAUCUGCUGUUAGAAAGUCUCUGGUUUGUGACCUCUAACCUCUGAUCCUUCCCACAGG	MIMAT0014937	mmu-miR-3103-5p	GGAGGGAGGAUCUGCUGUUAG	MIMAT0014938	mmu-miR-3103-3p	UAACCUCUGAUCCUUCCCACAG
MI0014101	mmu-mir-3104	UNCHANGED	CUAGGGGGCAGGAGCCGGAGCCCUCUGCUGAACUGACAGACGCUCUGCUUUGCUCCCCCAGAU	MIMAT0014939	mmu-miR-3104-5p	UAGGGGGCAGGAGCCGGAGCCCUCU	MIMAT0014940	mmu-miR-3104-3p	ACGCUCUGCUUUGCUCCCCCAGA
MI0014102	mmu-mir-3105	UNCHANGED	GAGCAGGCUCUGGAGAGCAAGCCCGUAAGCAGCGUAAGUUACUGAGGAACACUGCUUAUGAGCUUGCACUCCAUAGCCUCUGCUU	MIMAT0014941	mmu-miR-3105-5p	AGAGCAAGCCCGUAAGCAGCGU	MIMAT0014942	mmu-miR-3105-3p	ACUGCUUAUGAGCUUGCACUCC
MI0014103	mmu-mir-486b	NAME	CCCACCCUGACGCAUCCUGUACUGAGCUGCCCCGAGCUGAGCACAGUGAAGGACCUCGGGGCAGCUCAGUACAGGACCCCUCAGGGAGGG	MIMAT0014943	mmu-miR-486b-5p	UCCUGUACUGAGCUGCCCCGAG	MIMAT0014944	mmu-miR-486b-3p	CGGGGCAGCUCAGUACAGGA
MI0014104	mmu-mir-3074-2	UNCHANGED	GGGCUGGACUCCUGUUCCUGCUGAACUGAGCCAGUGCACUGGAAUCAACUGUUUCAGCUCAGUAGGCACGGGAGGCGGAGCCC	MIMAT0014856	mmu-miR-3074-5p	GUUCCUGCUGAACUGAGCCAGU	MIMAT0014946	mmu-miR-3074-2-3p	UGUUUCAGCUCAGUAGGCAC
MI0014105	mmu-mir-3108	UNCHANGED	CACAACCAGGGUCUCUAAAGCUAGACGUUCCGGAGAAUUUUUUUAUUUCGGCGUCUAGGUCUAGAGUCUCAAGGAAGUG	MIMAT0014947	mmu-miR-3108-5p	GUCUCUAAAGCUAGACGUUCCGG	MIMAT0014948	mmu-miR-3108-3p	CGUCUAGGUCUAGAGUCUCAA
MI0014106	mmu-mir-3109	UNCHANGED	UGCCUGCUCCUGUAAAUGGAUGCGAUGGUUCCCAUGCUGUUCUGAGGCAGAGCUAGGGCCAUCUCAUCCAGAUACUGUGGAGAUGGUA	MIMAT0014949	mmu-miR-3109-5p	AAUGGAUGCGAUGGUUCCCAUGCU	MIMAT0014950	mmu-miR-3109-3p	UAGGGCCAUCUCAUCCAGAUA
MI0014107	mmu-mir-3110	UNCHANGED	UGUGGGGCUGUGUUCUGCCUCCCCUGAAGGCUCUGUUGUCACUCUGGGCACUCCAUCGGAGGCAGACACUCAACCCCACA	MIMAT0014951	mmu-miR-3110-5p	UUCUGCCUCCCCUGAAGGCUC	MIMAT0014952	mmu-miR-3110-3p	GCACUCCAUCGGAGGCAGACAC
MI0014108	mmu-mir-374c	UNCHANGED	GAUAAUACAACCUGCUAAGUGCUAGAACACUUAGCAGGUUGUAUUAUAU	MIMAT0014953	mmu-miR-374c-5p	AUAAUACAACCUGCUAAGUG	MIMAT0014954	mmu-miR-374c-3p	ACUUAGCAGGUUGUAUUAU
MI0014109	mmu-mir-3112	UNCHANGED	CUAAAUGAACAGUGACAUAGAAAAGGCAGUCUGCAUUUAUUCUGGAGCUGCAGUUUGUCUCUUCUUUGUCUCUGUCAGUUGG	MIMAT0014955	mmu-miR-3112-5p	ACAUAGAAAAGGCAGUCUGCA	MIMAT0014956	mmu-miR-3112-3p	CAGUUUGUCUCUUCUUUGUCU
MI0014110	mmu-mir-1912	UNCHANGED	UUAGUCUCUAGGAUGUGCUCAUUGCAUGGGCUGUGUAGAUUUUUAUUUAAUACACAGAACAUGCAGUGAGAACUUGAUAGAGAUUGG	MIMAT0014957	mmu-miR-1912-5p	UGCUCAUUGCAUGGGCUGUGUA	MIMAT0014958	mmu-miR-1912-3p	CACAGAACAUGCAGUGAGAACU
MI0014111	mmu-mir-3113	UNCHANGED	GGCCCUGGCCCGGGUCCUGGCCCUGGUCCGGGUCCUGGCCCUGGUCCUGGCCCUGGUCCUGGUCCUGGCCCUGGCC	MIMAT0014959	mmu-miR-3113-5p	GUCCUGGCCCUGGUCCGGGUCC	MIMAT0014960	mmu-miR-3113-3p	UCCUGGCCCUGGUCCUGGUC
MI0014112	mmu-mir-466b-8	UNCHANGED	GUGUGUAUGUGUUGAUGUGUGUGUACAUGUACAUAUGUGAAUAUGAUAUACAUAUACAUACACGCACACAUAAGACACAUAUGAGC	MIMAT0004875	mmu-miR-466b-5p	UGAUGUGUGUGUACAUGUACAU	MIMAT0004876	mmu-miR-466b-3p	AUACAUACACGCACACAUAAGA
MI0014113	oar-let-7b	UNCHANGED	CGGGGUGAGGUAGUAGGUUGUGUGGUUUCAGGGUAGUGAUGUUGCCCCCUCGGAAGAUAACUAUACAACCUACUGCCUUCCUUG	MIMAT0014963	oar-let-7b	UGAGGUAGUAGGUUGUGUGGU
MI0014114	oar-let-7c	UNCHANGED	GCAUCCGGGUUGAGGUAGUAGGUUGUAUGGUUUAGAGUUACACCCUGGGAGUUAACUGUACAACCUUCUAGCUUUCCUUGGAGC	MIMAT0014964	oar-let-7c	UGAGGUAGUAGGUUGUAUGGUU
MI0014116	oar-mir-21	UNCHANGED	UGUCGGGUAGCUUAUCAGACUGAUGUUGACUGUUGAAUCUCAUGGCAACAGCAGUCGAUGGGCUGUCUGACA	MIMAT0014966	oar-miR-21	UAGCUUAUCAGACUGAUGUUGAC
MI0014117	oar-mir-29a	UNCHANGED	AUGACUGAUUUCUUUUGGUGUUCAGAGUCAAUAUAAUUUUCUAGCACCAUCUGAAAUCGGUUAU	MIMAT0014967	oar-miR-29a	UAGCACCAUCUGAAAUCGGUU
MI0014121	oar-mir-125b	UNCHANGED	CGCGCGCCUCUCAAUCCCUGAGACCCUAACUUGUGAUGUUUACCGUUUAAAUCCACGGGUUAGGCUCUUGGGAGCUGCGAGUCGCGCC	MIMAT0014971	oar-miR-125b	UCCCUGAGACCCUAACUUGUG
MI0014122	oar-mir-133	UNCHANGED	GGGACCGAAUGCUUUGCUAAAGCUGGUAAAAUGGAACCAAAUCAACUGUUCGAUGGAUUUGGUCCCCUUCAACCAGCUGUAGCUGCGCAUUGAU	MIMAT0014972	oar-miR-133	UUGGUCCCCUUCAACCAGCUGU
MI0014123	oar-mir-181a-1	UNCHANGED	UGAGCUUCGAGGUUGCUUCAGUGAACAUUCAACGCUGUCGGUGAGUUUGGAAUUAAAAAUCAAAACCAUCGACCGUUGAUUGUACCCUAUGGCCAACCACCAUCUCCACC	MIMAT0014973	oar-miR-181a	AACAUUCAACGCUGUCGGUGAGU
MI0014127	hsa-mir-3115	UNCHANGED	UCUGAAUAUGGGUUUACUAGUUGGUGGUGAAUUCAUGAGUCGCCAACUAUUAGGCCUUUAUGUCCAGA	MIMAT0014977	hsa-miR-3115	AUAUGGGUUUACUAGUUGGU
MI0014128	hsa-mir-3116-1	UNCHANGED	CUUUAUUGAGUCCCUACUAUGUUCCAGGCACUGGGUAUCGUAGGUGCCUGGAACAUAGUAGGGACUCAAUAAAG	MIMAT0014978	hsa-miR-3116	UGCCUGGAACAUAGUAGGGACU
MI0014129	hsa-mir-3116-2	UNCHANGED	UAUUGAGUCCCUACUAUGUUCCAGGCACCUACGAUACCCAGUGCCUGGAACAUAGUAGGGACUCAAUA	MIMAT0014978	hsa-miR-3116	UGCCUGGAACAUAGUAGGGACU
MI0014130	hsa-mir-3117	UNCHANGED	CCCUAAAGGGCCAGACACUAUACGAGUCAUAUAAGGGAAGGCAUUAUAGGACUCAUAUAGUGCCAGGUGUUUUGUGGG	MIMAT0019197	hsa-miR-3117-5p	AGACACUAUACGAGUCAUAU	MIMAT0014979	hsa-miR-3117-3p	AUAGGACUCAUAUAGUGCCAG
MI0014131	hsa-mir-3118-1	SEQUENCE	CACACAUACAAUAAUAUUCAUAAUGCAAUCACACACAAUCACCAUGUGACUGCAUUAUGAAAAUUCUUCUAGUGUG	MIMAT0014980	hsa-miR-3118	UGUGACUGCAUUAUGAAAAUUCU
MI0014132	hsa-mir-3118-2	SEQUENCE	CAUACUACAAUAAUUUUCAUAAUGCAAUCACACACAAUCACCGUGUGACUGCAUUAUGAAAAUUCUUCUAGUGUG	MIMAT0014980	hsa-miR-3118	UGUGACUGCAUUAUGAAAAUUCU
MI0014133	hsa-mir-3118-3	SEQUENCE	CAUACUACAAUAAUUUUCAUAAUGCAAUCACACACAAUCACCGUGUGACUGCAUUAUGAAAAUUCUUCUAGUGUG	MIMAT0014980	hsa-miR-3118	UGUGACUGCAUUAUGAAAAUUCU
MI0014134	hsa-mir-3119-1	UNCHANGED	AUUAACUCUGGCUUUUAACUUUGAUGGCAAAGGGGUAGCUAAACAAUCUAUGUCUUUGCCAUCAAAGUUAAAAGCCAUAGUUAAU	MIMAT0014981	hsa-miR-3119	UGGCUUUUAACUUUGAUGGC
MI0014135	hsa-mir-3119-2	UNCHANGED	AUUAACUAUGGCUUUUAACUUUGAUGGCAAAGACAUAGAUUGUUUAGCUACCCCUUUGCCAUCAAAGUUAAAAGCCAGAGUUAAU	MIMAT0014981	hsa-miR-3119	UGGCUUUUAACUUUGAUGGC
MI0014136	hsa-mir-3120	UNCHANGED	GUCAUGUGACUGCCUGUCUGUGCCUGCUGUACAGGUGAGCGGAUGUUCUGCACAGCAAGUGUAGACAGGCAGACACAUGAC	MIMAT0019198	hsa-miR-3120-5p	CCUGUCUGUGCCUGCUGUACA	MIMAT0014982	hsa-miR-3120-3p	CACAGCAAGUGUAGACAGGCA
MI0014137	hsa-mir-3121	UNCHANGED	AAAUGGUUAUGUCCUUUGCCUAUUCUAUUUAAGACACCCUGUACCUUAAAUAGAGUAGGCAAAGGACAGAAACAUUU	MIMAT0019199	hsa-miR-3121-5p	UCCUUUGCCUAUUCUAUUUAAG	MIMAT0014983	hsa-miR-3121-3p	UAAAUAGAGUAGGCAAAGGACA
MI0014138	hsa-mir-3122	UNCHANGED	ACCAGCUCUGUUGGGACAAGAGGACGGUCUUCUUUUGGAAGGAAGACCAUCAUCUUGUCCGAAGAGAGCUGGU	MIMAT0014984	hsa-miR-3122	GUUGGGACAAGAGGACGGUCUU
MI0014139	hsa-mir-3123	UNCHANGED	AUGGAUUUGAUUGAAUGAUUCUCCCAUUUCCACAUGGAGAGUGGAGCCCAGAGAAUUGUUUAAUCAUGUAUCCAU	MIMAT0014985	hsa-miR-3123	CAGAGAAUUGUUUAAUC
MI0014140	hsa-mir-3124	UNCHANGED	GCGGGCUUCGCGGGCGAAGGCAAAGUCGAUUUCCAAAAGUGACUUUCCUCACUCCCGUGAAGUCGGC	MIMAT0014986	hsa-miR-3124-5p	UUCGCGGGCGAAGGCAAAGUC	MIMAT0019200	hsa-miR-3124-3p	ACUUUCCUCACUCCCGUGAAGU
MI0014141	hsa-mir-548s	UNCHANGED	UUGCUGCAAAAAUAAUUGCAGUUUUUGCCAUUAUUUUUAAUAAUUAUAAUAAUGGCCAAAACUGCAGUUAUUUUUGCACCAA	MIMAT0014987	hsa-miR-548s	AUGGCCAAAACUGCAGUUAUUUU
MI0014142	hsa-mir-3125	UNCHANGED	GAGAAUGGGUAGAGGAAGCUGUGGAGAGAACUCACGGUGCCUGUGGUUCGAGAUCCCCGCCUUCCUCCUCCUUUCCUC	MIMAT0014988	hsa-miR-3125	UAGAGGAAGCUGUGGAGAGA
MI0014143	hsa-mir-3126	UNCHANGED	AUGAUUAUAUGAGGGACAGAUGCCAGAAGCACUGGUUAUGAUUUGCAUCUGGCAUCCGUCACACAGAUAAUUAU	MIMAT0014989	hsa-miR-3126-5p	UGAGGGACAGAUGCCAGAAGCA	MIMAT0015377	hsa-miR-3126-3p	CAUCUGGCAUCCGUCACACAGA
MI0014144	hsa-mir-3127	UNCHANGED	GGCCAGGCCCAUCAGGGCUUGUGGAAUGGGAAGGAGAAGGGACGCUUCCCCUUCUGCAGGCCUGCUGGGUGUGGCU	MIMAT0014990	hsa-miR-3127-5p	AUCAGGGCUUGUGGAAUGGGAAG	MIMAT0019201	hsa-miR-3127-3p	UCCCCUUCUGCAGGCCUGCUGG
MI0014145	hsa-mir-3128	UNCHANGED	UUCCUCUGGCAAGUAAAAAACUCUCAUUUUCCUUAAAAAAUGAGAGUUUUUUACUUGCAAUAGGAA	MIMAT0014991	hsa-miR-3128	UCUGGCAAGUAAAAAACUCUCAU
MI0014146	hsa-mir-3129	UNCHANGED	GUACUUGGGCAGUAGUGUAGAGAUUGGUUUGCCUGUUAAUGAAUUCAAACUAAUCUCUACACUGCUGCCCAAGAGC	MIMAT0014992	hsa-miR-3129-5p	GCAGUAGUGUAGAGAUUGGUUU	MIMAT0019202	hsa-miR-3129-3p	AAACUAAUCUCUACACUGCUGC
MI0014147	hsa-mir-3130-1	UNCHANGED	CUUGUCAUGUCUUACCCAGUCUCCGGUGCAGCCUGUUGUCAAGGCUGCACCGGAGACUGGGUAAGACAUGACAAG	MIMAT0014995	hsa-miR-3130-5p	UACCCAGUCUCCGGUGCAGCC	MIMAT0014994	hsa-miR-3130-3p	GCUGCACCGGAGACUGGGUAA
MI0014148	hsa-mir-3130-2	UNCHANGED	CUUGUCAUGUCUUACCCAGUCUCCGGUGCAGCCUUGACAACAGGCUGCACCGGAGACUGGGUAAGACAUGACAAG	MIMAT0014995	hsa-miR-3130-5p	UACCCAGUCUCCGGUGCAGCC	MIMAT0014994	hsa-miR-3130-3p	GCUGCACCGGAGACUGGGUAA
MI0014151	hsa-mir-3131	UNCHANGED	GAGUCGAGGACUGGUGGAAGGGCCUUUCCCCUCAGACCAAGGCCCUGGCCCCAGCUUCUUCUC	MIMAT0014996	hsa-miR-3131	UCGAGGACUGGUGGAAGGGCCUU
MI0014152	hsa-mir-3132	UNCHANGED	GGUGGGAUGGGUAGAGAAGGAGCUCAGAGGACGGUGCGCCUUGUUUCCCUUGAGCCCUCCCUCUCUCAUCCCACC	MIMAT0014997	hsa-miR-3132	UGGGUAGAGAAGGAGCUCAGAGGA
MI0014153	hsa-mir-3133	UNCHANGED	CAGAAAUUGUAAAGAACUCUUAAAACCCAAUAGUAAAAAGACAACCUGUUGAGUUUUAAGAGUUCUUUAUAUAUUCUG	MIMAT0014998	hsa-miR-3133	UAAAGAACUCUUAAAACCCAAU
MI0014154	hsa-mir-378b	UNCHANGED	GGUCAUUGAGUCUUCAAGGCUAGUGGAAAGAGCACUGGACUUGGAGGCAGAAAGACC	MIMAT0014999	hsa-miR-378b	ACUGGACUUGGAGGCAGAA
MI0014155	hsa-mir-3134	UNCHANGED	UGUAUCCAAUGUGUAGUCUUUUAUCCCUCACAUGGAGUAAAAUAUGAUGGAUAAAAGACUACAUAUUGGGUACA	MIMAT0015000	hsa-miR-3134	UGAUGGAUAAAAGACUACAUAUU
MI0014156	hsa-mir-3135a	UNCHANGED	UCACUUUGGUGCCUAGGCUGAGACUGCAGUGGUGCAAUCUCAGUUCACUGCAGCCUUGACCUCCUGGGCUCAGGUGA	MIMAT0015001	hsa-miR-3135a	UGCCUAGGCUGAGACUGCAGUG
MI0014157	hsa-mir-466	UNCHANGED	GUGUGUGUAUAUGUGUGUUGCAUGUGUGUAUAUGUGUGUAUAUAUGUACACAUACACAUACACGCAACACACAUAUAUACAUGC	MIMAT0015002	hsa-miR-466	AUACACAUACACGCAACACACAU
MI0014158	hsa-mir-3136	UNCHANGED	AAUAUGAAACUGACUGAAUAGGUAGGGUCAUUUUUCUGUGACUGCACAUGGCCCAACCUAUUCAGUUAGUUCCAUAUU	MIMAT0015003	hsa-miR-3136-5p	CUGACUGAAUAGGUAGGGUCAUU	MIMAT0019203	hsa-miR-3136-3p	UGGCCCAACCUAUUCAGUUAGU
MI0014159	hsa-mir-544b	UNCHANGED	GGAAUUUUGUUAAAAUGCAGAAUCCAUUUCUGUAGCUCUGAGACUAGACCUGAGGUUGUGCAUUUCUAACAAAGUGCC	MIMAT0015004	hsa-miR-544b	ACCUGAGGUUGUGCAUUUCUAA
MI0014160	hsa-mir-3137	UNCHANGED	UACAGGUCUGUAGCCUGGGAGCAAUGGGGUGUAUGGUAUAGGGGUAGCCUCGUGCUCCUGGGCUACAAACCUGUA	MIMAT0015005	hsa-miR-3137	UCUGUAGCCUGGGAGCAAUGGGGU
MI0014161	hsa-mir-3138	UNCHANGED	CCCUCCUCGGCACUUCCCCCACCUCACUGCCCGGGUGCCCACAAGACUGUGGACAGUGAGGUAGAGGGAGUGCCGAGGAGGG	MIMAT0015006	hsa-miR-3138	UGUGGACAGUGAGGUAGAGGGAGU
MI0014162	hsa-mir-3139	UNCHANGED	GGCUCAGAGUAGGAGCUCAACAGAUGCCUGUUGACUGAAUAAUAAACAGGUAUCGCAGGAGCUUUUGUUAUGUGCC	MIMAT0015007	hsa-miR-3139	UAGGAGCUCAACAGAUGCCUGUU
MI0014163	hsa-mir-3140	UNCHANGED	CCUCUUGAGGUACCUGAAUUACCAAAAGCUUUAUGUAUUCUGAAGUUAUUGAAAAUAAGAGCUUUUGGGAAUUCAGGUAGUUCAGGAGUG	MIMAT0019204	hsa-miR-3140-5p	ACCUGAAUUACCAAAAGCUUU	MIMAT0015008	hsa-miR-3140-3p	AGCUUUUGGGAAUUCAGGUAGU
MI0014164	hsa-mir-548t	UNCHANGED	AGGGUGGUGCAAAAGUGAUCGUGGUUUUUGCAAUUUUUUAAUGACAAAAACCACAAUUACUUUUGCACCAACCU	MIMAT0015009	hsa-miR-548t-5p	CAAAAGUGAUCGUGGUUUUUG	MIMAT0022730	hsa-miR-548t-3p	AAAAACCACAAUUACUUUUGCACCA
MI0014165	hsa-mir-3141	UNCHANGED	UCACCCGGUGAGGGCGGGUGGAGGAGGAGGGUCCCCACCAUCAGCCUUCACUGGGACGGGA	MIMAT0015010	hsa-miR-3141	GAGGGCGGGUGGAGGAGGA
MI0014166	hsa-mir-3142	UNCHANGED	UUCAGAAAGGCCUUUCUGAACCUUCAGAAAGGCUGCUGAAUCUUCAGAAAGGCCUUUCUGAACCUUCAGAAAGGCUGCUGAA	MIMAT0015011	hsa-miR-3142	AAGGCCUUUCUGAACCUUCAGA
MI0014167	hsa-mir-3143	UNCHANGED	UAGAUAACAUUGUAAAGCGCUUCUUUCGCGGUUGGGCUGGAGCAACUCUUUACAAUGUUUCUA	MIMAT0015012	hsa-miR-3143	AUAACAUUGUAAAGCGCUUCUUUCG
MI0014168	hsa-mir-548u	UNCHANGED	AUUAGGAUGGUGCAAAAGUAAUGUGGUUUUUUUCUUUACUUUUAAUGGCAAAGACUGCAAUUACUUUUGCGCCAACCUAAU	MIMAT0015013	hsa-miR-548u	CAAAGACUGCAAUUACUUUUGCG
MI0014169	hsa-mir-3144	UNCHANGED	AACUACACUUUAAGGGGACCAAAGAGAUAUAUAGAUAUCAGCUACCUAUAUACCUGUUCGGUCUCUUUAAAGUGUAGUU	MIMAT0015014	hsa-miR-3144-5p	AGGGGACCAAAGAGAUAUAUAG	MIMAT0015015	hsa-miR-3144-3p	AUAUACCUGUUCGGUCUCUUUA
MI0014170	hsa-mir-3145	UNCHANGED	UAUAUGAGUUCAACUCCAAACACUCAAAACUCAUUGUUGAAUGGAAUGAGAUAUUUUGAGUGUUUGGAAUUGAACUCGUAUA	MIMAT0019205	hsa-miR-3145-5p	AACUCCAAACACUCAAAACUCA	MIMAT0015016	hsa-miR-3145-3p	AGAUAUUUUGAGUGUUUGGAAUUG
MI0014171	hsa-mir-1273c	UNCHANGED	UGCAGCCUGGGCGACAAAACGAGACCCUGUCUUUUUUUUUUUCUGAGACAGAGUCUCGUUCUGUUGCCCAAGCUGGA	MIMAT0015017	hsa-miR-1273c	GGCGACAAAACGAGACCCUGUC
MI0014172	hsa-mir-3146	UNCHANGED	GCUAAGUCCCUUCUUUCUAUCCUAGUAUAACUUGAAGAAUUCAAAUAGUCAUGCUAGGAUAGAAAGAAUGGGACUUGGC	MIMAT0015018	hsa-miR-3146	CAUGCUAGGAUAGAAAGAAUGG
MI0014173	hsa-mir-3147	UNCHANGED	GUCCGGGUUGGGCAGUGAGGAGGGUGUGACGCCGCGAAGUGCACCUCGCCCUUGUCCAACUCGGAC	MIMAT0015019	hsa-miR-3147	GGUUGGGCAGUGAGGAGGGUGUGA
MI0014174	hsa-mir-548v	UNCHANGED	AAUACUAGGUUUGAGCAAAAGUAAUUGCGGUUUUGCCAUCAUGCCAAAAGCUACAGUUACUUUUGCACCAGCCUAAUAUU	MIMAT0015020	hsa-miR-548v	AGCUACAGUUACUUUUGCACCA
MI0014175	hsa-mir-3148	UNCHANGED	GAGUUAAGAUGGAAAAAACUGGUGUGUGCUUAUUGAUGUAGCCAACAAGCAUACAUCAGUUUUUUCCAACUUAACUC	MIMAT0015021	hsa-miR-3148	UGGAAAAAACUGGUGUGUGCUU
MI0014176	hsa-mir-3149	UNCHANGED	AUACAUACAUGUACACACACAUGUCAUCCACACACAUACAUAUAUAUAUGUUUGUAUGGAUAUGUGUGUGUAUGUGUGUGUAU	MIMAT0015022	hsa-miR-3149	UUUGUAUGGAUAUGUGUGUGUAU
MI0014177	hsa-mir-3150a	UNCHANGED	GGGAAGCAGGCCAACCUCGACGAUCUCCUCAGCACCUGAACGCCAAGGCUGGGGAGAUCCUCGAGGUUGGCCUGCUUUCC	MIMAT0019206	hsa-miR-3150a-5p	CAACCUCGACGAUCUCCUCAGC	MIMAT0015023	hsa-miR-3150a-3p	CUGGGGAGAUCCUCGAGGUUGG
MI0014178	hsa-mir-3151	UNCHANGED	GGGGUGAUGGGUGGGGCAAUGGGAUCAGGUGCCUCAAAGGGCAUCCCACCUGAUCCCACAGCCCACCUGUCACCCC	MIMAT0015024	hsa-miR-3151-5p	GGUGGGGCAAUGGGAUCAGGU	MIMAT0027026	hsa-miR-3151-3p	CCUGAUCCCACAGCCCACCU
MI0014179	hsa-mir-3152	UNCHANGED	GUGCAGAGUUAUUGCCUCUGUUCUAACACAAGACUAGGCUUCCCUGUGUUAGAAUAGGGGCAAUAACUCUGCAC	MIMAT0019207	hsa-miR-3152-5p	AUUGCCUCUGUUCUAACACAAG	MIMAT0015025	hsa-miR-3152-3p	UGUGUUAGAAUAGGGGCAAUAA
MI0014180	hsa-mir-3153	UNCHANGED	GACAAAUUUUAAAUGUCCCUGUCCCCUUCCCCCCAAUUAAAGUAGAUUGGGGGAAAGCGAGUAGGGACAUUUAAAAUUUGUU	MIMAT0015026	hsa-miR-3153	GGGGAAAGCGAGUAGGGACAUUU
MI0014181	hsa-mir-3074	UNCHANGED	GCUCGACUCCUGUUCCUGCUGAACUGAGCCAGUGUGUAAAAUGAGAACUGAUAUCAGCUCAGUAGGCACCGGAGGGCGGGU	MIMAT0019208	hsa-miR-3074-5p	GUUCCUGCUGAACUGAGCCAG	MIMAT0015027	hsa-miR-3074-3p	GAUAUCAGCUCAGUAGGCACCG
MI0014182	hsa-mir-3154	UNCHANGED	GGCCCCUCCUUCUCAGCCCCAGCUCCCGCUCACCCCUGCCACGUCAAAGGAGGCAGAAGGGGAGUUGGGAGCAGAGAGGGGACC	MIMAT0015028	hsa-miR-3154	CAGAAGGGGAGUUGGGAGCAGA
MI0014183	hsa-mir-3155a	UNCHANGED	UCCGGGCAUCACCUCCCACUGCAGAGCCUGGGGAGCCGGACAGCUCCCUUCCCAGGCUCUGCAGUGGGAACUGAUGCCUGGA	MIMAT0015029	hsa-miR-3155a	CCAGGCUCUGCAGUGGGAACU
MI0014184	hsa-mir-3156-1	UNCHANGED	GCAGAAGAAAGAUCUGGAAGUGGGAGACACUUUUACUAUAUAUAGUGGCUCCCACUUCCAGAUCUUUCUCUCUGU	MIMAT0015030	hsa-miR-3156-5p	AAAGAUCUGGAAGUGGGAGACA	MIMAT0019209	hsa-miR-3156-3p	CUCCCACUUCCAGAUCUUUCU
MI0014185	hsa-mir-3157	UNCHANGED	GGGAAGGGCUUCAGCCAGGCUAGUGCAGUCUGCUUUGUGCCAACACUGGGGUGAUGACUGCCCUAGUCUAGCUGAAGCUUUUCCC	MIMAT0015031	hsa-miR-3157-5p	UUCAGCCAGGCUAGUGCAGUCU	MIMAT0019210	hsa-miR-3157-3p	CUGCCCUAGUCUAGCUGAAGCU
MI0014186	hsa-mir-3158-1	UNCHANGED	AUUCAGGCCGGUCCUGCAGAGAGGAAGCCCUUCUGCUUACAGGUAUUGGAAGGGCUUCCUCUCUGCAGGACCGGCCUGAAU	MIMAT0019211	hsa-miR-3158-5p	CCUGCAGAGAGGAAGCCCUUC	MIMAT0015032	hsa-miR-3158-3p	AAGGGCUUCCUCUCUGCAGGAC
MI0014187	hsa-mir-3158-2	UNCHANGED	AUUCAGGCCGGUCCUGCAGAGAGGAAGCCCUUCCAAUACCUGUAAGCAGAAGGGCUUCCUCUCUGCAGGACCGGCCUGAAU	MIMAT0019211	hsa-miR-3158-5p	CCUGCAGAGAGGAAGCCCUUC	MIMAT0015032	hsa-miR-3158-3p	AAGGGCUUCCUCUCUGCAGGAC
MI0014188	hsa-mir-3159	UNCHANGED	CCAAAGUCCUAGGAUUACAAGUGUCGGCCACGGGCUGGGCACAGUGGCUCACGCCUGUAAUCCCAGCAUUUUGG	MIMAT0015033	hsa-miR-3159	UAGGAUUACAAGUGUCGGCCAC
MI0014189	hsa-mir-3160-1	UNCHANGED	GGACCUGCCCUGGGCUUUCUAGUCUCAGCUCUCCUCCAGCUCAGCUGGUCAGGAGAGCUGAGACUAGAAAGCCCAGGGCAGGUUC	MIMAT0019212	hsa-miR-3160-5p	GGCUUUCUAGUCUCAGCUCUCC	MIMAT0015034	hsa-miR-3160-3p	AGAGCUGAGACUAGAAAGCCCA
MI0014190	hsa-mir-3160-2	UNCHANGED	ACCUGCCCUGGGCUUUCUAGUCUCAGCUCUCCUGACCAGCUGAGCUGGAGGAGAGCUGAGACUAGAAAGCCCAGGGCAGGU	MIMAT0019212	hsa-miR-3160-5p	GGCUUUCUAGUCUCAGCUCUCC	MIMAT0015034	hsa-miR-3160-3p	AGAGCUGAGACUAGAAAGCCCA
MI0014191	hsa-mir-3161	UNCHANGED	CCUCGAGAGCUGAUAAGAACAGAGGCCCAGAUUGAAGUUGAAUAGUGCUGGGCCUUUGUUUUUACCAAGUUCCCUGG	MIMAT0015035	hsa-miR-3161	CUGAUAAGAACAGAGGCCCAGAU
MI0014192	hsa-mir-3162	UNCHANGED	CUGACUUUUUUAGGGAGUAGAAGGGUGGGGAGCAUGAACAAUGUUUCUCACUCCCUACCCCUCCACUCCCCAAAAAAGUCAG	MIMAT0015036	hsa-miR-3162-5p	UUAGGGAGUAGAAGGGUGGGGAG	MIMAT0019213	hsa-miR-3162-3p	UCCCUACCCCUCCACUCCCCA
MI0014193	hsa-mir-3163	UNCHANGED	UUCCUCAUCUAUAAAAUGAGGGCAGUAAGACCUUCCUUCCUUGUCUUACUACCCCCAUUUUAUAGAUGAGGAA	MIMAT0015037	hsa-miR-3163	UAUAAAAUGAGGGCAGUAAGAC
MI0014194	hsa-mir-3164	UNCHANGED	CUUGGAAACUGUGACUUUAAGGGAAAUGGCGCACAGCAGACCCUGCAAUCAUGCCGUUUUGCUUGAAGUCGCAGUUUCCCAGG	MIMAT0015038	hsa-miR-3164	UGUGACUUUAAGGGAAAUGGCG
MI0014195	hsa-mir-3165	UNCHANGED	CCGGUGGCAAGGUGGAUGCAAUGUGACCUCAACUCUUGGUCCUCUGAGGUCACAUUGUAUCCACCUUACCACUGG	MIMAT0015039	hsa-miR-3165	AGGUGGAUGCAAUGUGACCUCA
MI0014196	hsa-mir-3166	UNCHANGED	AAAUUUUUUUGAGGCCAGUAGGCAUUGUCUGCGUUAGGAUUUCUGUAUCAUCCUCCUAACGCAGACAAUGCCUACUGGCCUAAGAAAAAUUU	MIMAT0015040	hsa-miR-3166	CGCAGACAAUGCCUACUGGCCUA
MI0014197	hsa-mir-1260b	UNCHANGED	UCUCCGUUUAUCCCACCACUGCCACCAUUAUUGCUACUGUUCAGCAGGUGCUGCUGGUGGUGAUGGUGAUAGUCUGGUGGGGGCGGUGG	MIMAT0015041	hsa-miR-1260b	AUCCCACCACUGCCACCAU
MI0014198	hsa-mir-3167	UNCHANGED	GGCUGUGGAGGCACCAGUAUUUCUGAAAUUCUUUUUUCUGAAAUUCUUCAGGAAGGAUUUCAGAAAUACUGGUGUCCCGACAGCC	MIMAT0015042	hsa-miR-3167	AGGAUUUCAGAAAUACUGGUGU
MI0014199	hsa-mir-3168	UNCHANGED	AAGAUCAUGAGUUCUACAGUCAGACAGCCUGAGUUGGAGGCUCAUCUUCACUUCUUGCUGUGUGACCCUGGGCCAGUGACUU	MIMAT0015043	hsa-miR-3168	GAGUUCUACAGUCAGAC
MI0014200	hsa-mir-3169	UNCHANGED	AUGUGAAAACAUAGGACUGUGCUUGGCACAUAGCACAAAGUCUUAUGGUACUGUGUGCCAAGCAUAGUCCUGUGUUUUUACAU	MIMAT0015044	hsa-miR-3169	UAGGACUGUGCUUGGCACAUAG
MI0014201	hsa-mir-3170	UNCHANGED	CUGGUAACACUGGGGUUCUGAGACAGACAGUGUUAGCUCCAGAAGCAUUGCCUGUCUUAGAACCCCUAUGUUACCAG	MIMAT0015045	hsa-miR-3170	CUGGGGUUCUGAGACAGACAGU
MI0014202	hsa-mir-3171	UNCHANGED	UAUAUAUAGAGAUGUAUGGAAUCUGUAUAUAUCUAUAUAUAUGUGUAUAUAUAGAUUCCAUAAAUCUAUAUAUG	MIMAT0015046	hsa-miR-3171	AGAUGUAUGGAAUCUGUAUAUAUC
MI0014204	hsa-mir-3173	UNCHANGED	UCCCUGCCCUGCCUGUUUUCUCCUUUGUGAUUUUAUGAGAACAAAGGAGGAAAUAGGCAGGCCAGGGA	MIMAT0019214	hsa-miR-3173-5p	UGCCCUGCCUGUUUUCUCCUUU	MIMAT0015048	hsa-miR-3173-3p	AAAGGAGGAAAUAGGCAGGCCA
MI0014205	hsa-mir-1193	UNCHANGED	GUAGCUGAGGGGAUGGUAGACCGGUGACGUGCACUUCAUUUACGAUGUAGGUCACCCGUUUGACUAUCCACCAGCGCC	MIMAT0015049	hsa-miR-1193	GGGAUGGUAGACCGGUGACGUGC
MI0014206	hsa-mir-323b	UNCHANGED	UGGUACUCGGAGGGAGGUUGUCCGUGGUGAGUUCGCAUUAUUUAAUGAUGCCCAAUACACGGUCGACCUCUUUUCGGUAUCA	MIMAT0001630	hsa-miR-323b-5p	AGGUUGUCCGUGGUGAGUUCGCA	MIMAT0015050	hsa-miR-323b-3p	CCCAAUACACGGUCGACCUCUU
MI0014207	hsa-mir-3118-4	UNCHANGED	CAUACUACAAUAAUUUUCAUAAUGCAAUCACACACAAUCACCGUGUGACUGCAUUAUGAAAAUUCUUCUAGUGUG	MIMAT0014980	hsa-miR-3118	UGUGACUGCAUUAUGAAAAUUCU
MI0014208	hsa-mir-3174	UNCHANGED	GUUACCUGGUAGUGAGUUAGAGAUGCAGAGCCCUGGGCUCCUCAGCAAACCUACUGGAUCUGCAUUUUAAUUCACAUGCAUGGUAAU	MIMAT0015051	hsa-miR-3174	UAGUGAGUUAGAGAUGCAGAGCC
MI0014209	hsa-mir-3175	UNCHANGED	CCUGGGGGGCGGGGAGAGAACGCAGUGACGUCUGGCCGCGUGCGCAUGUCGGGCGCUUUCUCCUCCCCCUACCCAGG	MIMAT0015052	hsa-miR-3175	CGGGGAGAGAACGCAGUGACGU
MI0014210	hsa-mir-3176	UNCHANGED	UGGCCUCUCCAGUCUGCAGCUCCCGGCAGCCUCGGGCCACACUCCCGGGAUCCCCAGGGACUGGCCUGGGACUACCGGGGGUGGCGGCCG	MIMAT0015053	hsa-miR-3176	ACUGGCCUGGGACUACCGG
MI0014211	hsa-mir-3177	UNCHANGED	CCACGUGCCAUGUGUACACACGUGCCAGGCGCUGUCUUGAGACAUUCGCGCAGUGCACGGCACUGGGGACACGUGGCACUGG	MIMAT0019215	hsa-miR-3177-5p	UGUGUACACACGUGCCAGGCGCU	MIMAT0015054	hsa-miR-3177-3p	UGCACGGCACUGGGGACACGU
MI0014212	hsa-mir-3178	UNCHANGED	GAGGCUGGGCGGGGCGCGGCCGGAUCGGUCGAGAGCGUCCUGGCUGAUGACGGUCUCCCGUGCCCACGCCCCAAACGCAGUCUC	MIMAT0015055	hsa-miR-3178	GGGGCGCGGCCGGAUCG
MI0014213	hsa-mir-3179-1	UNCHANGED	CAGGAUCACAGACGUUUAAAUUACACUCCUUCUGCUGUGCCUUACAGCAGUAGAAGGGGUGAAAUUUAAACGUCUGUGAUCCUG	MIMAT0015056	hsa-miR-3179	AGAAGGGGUGAAAUUUAAACGU
MI0014214	hsa-mir-3180-1	UNCHANGED	CAGUGCGACGGGCGGAGCUUCCAGACGCUCCGCCCCACGUCGCAUGCGCCCCGGGAAAGCGUGGGGCGGAGCUUCCGGAGGCCCCGCCCUGCUG	MIMAT0015057	hsa-miR-3180-5p	CUUCCAGACGCUCCGCCCCACGUCG	MIMAT0015058	hsa-miR-3180-3p	UGGGGCGGAGCUUCCGGAGGCC
MI0014215	hsa-mir-3180-2	UNCHANGED	GCGACGGGCGGAGCUUCCAGACGCUCCGCCCCACGUCGCAUGCGCCCCGGGAAAGCGUGGGGCGGAGCUUCCGGAGGCCCCGCCCUGC	MIMAT0015057	hsa-miR-3180-5p	CUUCCAGACGCUCCGCCCCACGUCG	MIMAT0015058	hsa-miR-3180-3p	UGGGGCGGAGCUUCCGGAGGCC
MI0014216	hsa-mir-3179-2	UNCHANGED	CAGGAUCACAGACGUUUAAAUUACACUCCUUCUGCUGUGCCUUACAGCAGUAGAAGGGGUGAAAUUUAAACGUCUGUGAUCCUG	MIMAT0015056	hsa-miR-3179	AGAAGGGGUGAAAUUUAAACGU
MI0014217	hsa-mir-3180-3	UNCHANGED	CAGUGCGACGGGCGGAGCUUCCAGACGCUCCGCCCCACGUCGCAUGCGCCCCGGGAAAGCGUGGGGCGGAGCUUCCGGAGGCCCCGCCCUGCUG	MIMAT0015057	hsa-miR-3180-5p	CUUCCAGACGCUCCGCCCCACGUCG	MIMAT0015058	hsa-miR-3180-3p	UGGGGCGGAGCUUCCGGAGGCC
MI0014221	hsa-mir-3179-3	UNCHANGED	CAGGAUCACAGACGUUUAAAUUACACUCCUUCUGCUGUGCCUUACAGCAGUAGAAGGGGUGAAAUUUAAACGUCUGUGAUCCUG	MIMAT0015056	hsa-miR-3179	AGAAGGGGUGAAAUUUAAACGU
MI0014222	hsa-mir-548w	UNCHANGED	GGUUGGUGCAAAAGUAACUGCGGUUUUUGCCUUUCAACAUAAUGGCAAAACCCACAAUUACUUUUGCACCAAUC	MIMAT0015060	hsa-miR-548w	AAAAGUAACUGCGGUUUUUGCCU
MI0014223	hsa-mir-3181	UNCHANGED	CGGCGACCAUCGGGCCCUCGGCGCCGGCCCGUUAGUUGCCCGGGCCCGAGCCGGCCGGGCCCGCGGGUUGCCG	MIMAT0015061	hsa-miR-3181	AUCGGGCCCUCGGCGCCGG
MI0014224	hsa-mir-3182	UNCHANGED	GCUGCUUCUGUAGUGUAGUCCGUGCAUCCGCCCUUCGAUGCUUGGGUUGGAUCAUAGAGCAGU	MIMAT0015062	hsa-miR-3182	GCUUCUGUAGUGUAGUC
MI0014225	hsa-mir-3183	UNCHANGED	CUCUGCCCUGCCUCUCUCGGAGUCGCUCGGAGCAGUCACGUUGACGGAAUCCUCCGGCGCCUCCUCGAGGGAGGAGAGGCAGGG	MIMAT0015063	hsa-miR-3183	GCCUCUCUCGGAGUCGCUCGGA
MI0014226	hsa-mir-3184	UNCHANGED	AAGCAAGACUGAGGGGCCUCAGACCGAGCUUUUGGAAAAUAGAAAAGUCUCGCUCUCUGCCCCUCAGCCUAACUU	MIMAT0015064	hsa-miR-3184-5p	UGAGGGGCCUCAGACCGAGCUUUU	MIMAT0022731	hsa-miR-3184-3p	AAAGUCUCGCUCUCUGCCCCUCA
MI0014227	hsa-mir-3185	UNCHANGED	GAAUGGAAGAAGAAGGCGGUCGGUCUGCGGGAGCCAGGCCGCAGAGCCAUCCGCCUUCUGUCCAUGUC	MIMAT0015065	hsa-miR-3185	AGAAGAAGGCGGUCGGUCUGCGG
MI0014228	hsa-mir-3065	UNCHANGED	CUGCCCUCUUCAACAAAAUCACUGAUGCUGGAGUCGCCUGAGUCAUCACUCAGCACCAGGAUAUUGUUGGAGAGGACAG	MIMAT0015066	hsa-miR-3065-5p	UCAACAAAAUCACUGAUGCUGGA	MIMAT0015378	hsa-miR-3065-3p	UCAGCACCAGGAUAUUGUUGGAG
MI0014229	hsa-mir-3186	UNCHANGED	AGCCUGCGGUUCCAACAGGCGUCUGUCUACGUGGCUUCAACCAAGUUCAAAGUCACGCGGAGAGAUGGCUUUGGAACCAGGGGCU	MIMAT0015067	hsa-miR-3186-5p	CAGGCGUCUGUCUACGUGGCUU	MIMAT0015068	hsa-miR-3186-3p	UCACGCGGAGAGAUGGCUUUG
MI0014230	hsa-mir-3156-2	UNCHANGED	UGCAGAAGAAAGAUCUGGAAGUGGGAGACACUUUCACUAUAUAUAGUGGCUCCCACUUCCAGAUCUUUCUCUCUGUA	MIMAT0015030	hsa-miR-3156-5p	AAAGAUCUGGAAGUGGGAGACA	MIMAT0019209	hsa-miR-3156-3p	CUCCCACUUCCAGAUCUUUCU
MI0014231	hsa-mir-3187	UNCHANGED	GCUGGCCCUGGGCAGCGUGUGGCUGAAGGUCACCAUGUUCUCCUUGGCCAUGGGGCUGCGCGGGGCCAGC	MIMAT0019216	hsa-miR-3187-5p	CCUGGGCAGCGUGUGGCUGAAGG	MIMAT0015069	hsa-miR-3187-3p	UUGGCCAUGGGGCUGCGCGG
MI0014232	hsa-mir-3188	UNCHANGED	GGCGCCUCCUGCUCUGCUGUGCCGCCAGGGCCUCCCCUAGCGCGCCUUCUGGAGAGGCUUUGUGCGGAUACGGGGCUGGAGGCCU	MIMAT0015070	hsa-miR-3188	AGAGGCUUUGUGCGGAUACGGGG
MI0014233	hsa-mir-3189	UNCHANGED	GCCUCAGUUGCCCCAUCUGUGCCCUGGGUAGGAAUAUCCUGGAUCCCCUUGGGUCUGAUGGGGUAGCCGAUGC	MIMAT0019217	hsa-miR-3189-5p	UGCCCCAUCUGUGCCCUGGGUAGGA	MIMAT0015071	hsa-miR-3189-3p	CCCUUGGGUCUGAUGGGGUAG
MI0014234	hsa-mir-320e	UNCHANGED	GCCUUCUCUUCCCAGUUCUUCCUGGAGUCGGGGAAAAGCUGGGUUGAGAAGGU	MIMAT0015072	hsa-miR-320e	AAAGCUGGGUUGAGAAGG
MI0014235	hsa-mir-3190	UNCHANGED	CUGGGGUCACCUGUCUGGCCAGCUACGUCCCCACGGCCCUUGUCAGUGUGGAAGGUAGACGGCCAGAGAGGUGACCCCGG	MIMAT0015073	hsa-miR-3190-5p	UCUGGCCAGCUACGUCCCCA	MIMAT0022839	hsa-miR-3190-3p	UGUGGAAGGUAGACGGCCAGAGA
MI0014236	hsa-mir-3191	UNCHANGED	GGGGUCACCUCUCUGGCCGUCUACCUUCCACACUGACAAGGGCCGUGGGGACGUAGCUGGCCAGACAGGUGACCCC	MIMAT0022732	hsa-miR-3191-5p	CUCUCUGGCCGUCUACCUUCCA	MIMAT0015075	hsa-miR-3191-3p	UGGGGACGUAGCUGGCCAGACAG
MI0014237	hsa-mir-3192	UNCHANGED	GGAAGGGAUUCUGGGAGGUUGUAGCAGUGGAAAAAGUUCUUUUCUUCCUCUGAUCGCCCUCUCAGCUCUUUCCUUCU	MIMAT0015076	hsa-miR-3192-5p	UCUGGGAGGUUGUAGCAGUGGAA	MIMAT0027027	hsa-miR-3192-3p	CUCUGAUCGCCCUCUCAGCUC
MI0014238	hsa-mir-3193	UNCHANGED	UCCUGCGUAGGAUCUGAGGAGUGGACGAGUCUCAUUACCCAGCUCCUGAGCAGGA	MIMAT0015077	hsa-miR-3193	UCCUGCGUAGGAUCUGAGGAGU
MI0014239	hsa-mir-3194	UNCHANGED	AGGUGGCAGGGCCAGCCACCAGGAGGGCUGCGUGCCACCCGGGCAGCUCUGCUGCUCACUGGCAGUGUCACCU	MIMAT0015078	hsa-miR-3194-5p	GGCCAGCCACCAGGAGGGCUG	MIMAT0019218	hsa-miR-3194-3p	AGCUCUGCUGCUCACUGGCAGU
MI0014240	hsa-mir-3195	UNCHANGED	CCGCAGCCGCCGCGCCGGGCCCGGGUUGGCCGCUGACCCCCGCGGGGCCCCCGGCGGCCGGGGCGGGGGCGGGGGCUGCCCCGG	MIMAT0015079	hsa-miR-3195	CGCGCCGGGCCCGGGUU
MI0014241	hsa-mir-3196	UNCHANGED	GGGUGGGGGCGGGGCGGCAGGGGCCUCCCCCAGUGCCAGGCCCCAUUCUGCUUCUCUCCCAGCU	MIMAT0015080	hsa-miR-3196	CGGGGCGGCAGGGGCCUC
MI0014242	hsa-mir-3156-3	UNCHANGED	UGCAGAAGAAAGAUCUGGAAGUGGGAGACACUUUCACUAUAUAUAGUGGCUCCCACUUCCUGAUCUUUCUCUCUGUA	MIMAT0015030	hsa-miR-3156-5p	AAAGAUCUGGAAGUGGGAGACA
MI0014244	hsa-mir-548x	UNCHANGED	AGGUUAGUGCAAAAGUAAUUGCAGUUUUUGCGUUACUUUCAAUCGUAAAAACUGCAAUUACUUUCACACCAAUCU	MIMAT0022733	hsa-miR-548x-5p	UGCAAAAGUAAUUGCAGUUUUUG	MIMAT0015081	hsa-miR-548x-3p	UAAAAACUGCAAUUACUUUC
MI0014245	hsa-mir-3197	UNCHANGED	GGCGAGGGGAGGCGCAGGCUCGGAAAGGCGCGCGAGGCUCCAGGCUCCUUCCCGAUCCACCGCUCUCCUCGCU	MIMAT0015082	hsa-miR-3197	GGAGGCGCAGGCUCGGAAAGGCG
MI0014246	hsa-mir-3198-1	UNCHANGED	GACUGUGCUCUCACUGUUCACCCAGCACUAGCAGUACCAGACGGUUCUGUGGAGUCCUGGGGAAUGGAGAGAGCACAGUC	MIMAT0015083	hsa-miR-3198	GUGGAGUCCUGGGGAAUGGAGA
MI0014247	hsa-mir-3199-1	UNCHANGED	GGUGACUCCAGGGACUGCCUUAGGAGAAAGUUUCUGGAAGUUCUGACAUUCCAGAAACUUUCUCCUAAGGCAGUCCCUGGGAGUCACU	MIMAT0015084	hsa-miR-3199	AGGGACUGCCUUAGGAGAAAGUU
MI0014248	hsa-mir-3199-2	UNCHANGED	GUGACUCCCAGGGACUGCCUUAGGAGAAAGUUUCUGGAAUGUCAGAACUUCCAGAAACUUUCUCCUAAGGCAGUCCCUGGAGUCAC	MIMAT0015084	hsa-miR-3199	AGGGACUGCCUUAGGAGAAAGUU
MI0014249	hsa-mir-3200	UNCHANGED	GGUGGUCGAGGGAAUCUGAGAAGGCGCACAAGGUUUGUGUCCAAUACAGUCCACACCUUGCGCUACUCAGGUCUGCUCGUGCCCU	MIMAT0017392	hsa-miR-3200-5p	AAUCUGAGAAGGCGCACAAGGU	MIMAT0015085	hsa-miR-3200-3p	CACCUUGCGCUACUCAGGUCUG
MI0014250	hsa-mir-3201	UNCHANGED	GGGAUAUGAAGAAAAAUAAGAGGCUAGGAUUGCCUCUUAUUUUUACAUGCCC	MIMAT0015086	hsa-miR-3201	GGGAUAUGAAGAAAAAU
MI0014251	hsa-mir-514b	UNCHANGED	CAUGUGGUACUCUUCUCAAGAGGGAGGCAAUCAUGUGUAAUUAGAUAUGAUUGACACCUCUGUGAGUGGAGUAACACAUG	MIMAT0015087	hsa-miR-514b-5p	UUCUCAAGAGGGAGGCAAUCAU	MIMAT0015088	hsa-miR-514b-3p	AUUGACACCUCUGUGAGUGGA
MI0014252	hsa-mir-3202-1	UNCHANGED	UAUUAAUAUGGAAGGGAGAAGAGCUUUAAUGAUUGGAGUCAUUUUCAGAGCAUUAAAGCUCUUCUCCCUUCCAUAUUAAUG	MIMAT0015089	hsa-miR-3202	UGGAAGGGAGAAGAGCUUUAAU
MI0014253	hsa-mir-3202-2	UNCHANGED	AUUAAUAUGGAAGGGAGAAGAGCUUUAAUGCUCUGAAAAUGACUCCAAUCAUUAAAGCUCUUCUCCCUUCCAUAUUAAU	MIMAT0015089	hsa-miR-3202	UGGAAGGGAGAAGAGCUUUAAU
MI0014254	hsa-mir-1273d	UNCHANGED	GAAUCGCUUGAACCCAUGAGGUUGAGGCUGCAGUGAGCCAAGAUCGUGCCACUGCACUUCAGCCUGGGUGACAAGAGCGAAACUUC	MIMAT0015090	hsa-miR-1273d	GAACCCAUGAGGUUGAGGCUGCAGU
MI0014255	bmo-mir-3203	UNCHANGED	ACUUGUGAAUUCUCAGCAUGUAUUGAAAUAGCUUGACGUGCAAUUUCACGGAGUAAACCACGUAUGUCAGCUCAGUCAGUACACGCUGAGAAGCUCGGAC	MIMAT0015379	bmo-miR-3203-5p	UGUAUUGAAAUAGCUUGACGUG	MIMAT0015380	bmo-miR-3203-3p	AUGUCAGCUCAGUCAGUACACG
MI0014256	bmo-mir-3204a	UNCHANGED	GCAAGAAUCAAUGUAGACAUCAAGGCCCGCGUCAUAAACUUCCCAUAUGAUUUCCCAUAUGGGAGUUUAUGACUUAGGCUUCGUUGCCUCUGUCGUCACCGUCUUGA	MIMAT0015381	bmo-miR-3204a-5p	CGCGUCAUAAACUUCCCAUAU	MIMAT0015382	bmo-miR-3204a-3p	UAUGGGAGUUUAUGACUUAGG
MI0014257	bmo-mir-3205	UNCHANGED	ACGCCCGUAAACAUUUUUGUUAACUGCUUGAGUUGCUUAUCUAUAACUAAUUUAUGUACAUUAUCUAUGUAUUUAUUUCAGCUCGAGCAGUCUAACAGAGCGGAGCUCUCUGUU	MIMAT0015383	bmo-miR-3205	UUCAGCUCGAGCAGUCUAACAG
MI0014258	bmo-mir-3206	UNCHANGED	AUAGUUAACGAUAUCCAUCAGUUUGUAGGUAAAAUAUUCUCUUUUACUAUUAGUUUUUCUGAGCAUGAAUAUCAGCAACAUCUAGAUGGGUUAACUAA	MIMAT0015384	bmo-miR-3206	UAUCCAUCAGUUUGUAGGUAAAAU
MI0014259	bmo-mir-3207	UNCHANGED	AGUGUGAAGUGACGUAGGGAAGGCUUAGUUUUAGUCAACGUACAACUGAAUAAAAGGGCGGGUUACUGAACGCUUGUUAGCUUGUUCCCCCUGCAAUCCCCAUGGUGCACG	MIMAT0015385	bmo-miR-3207	GUGUGAAGUGACGUAGGGAAG
MI0014260	bmo-mir-2808d	UNCHANGED	GGAGUAUUGCUAACACUGGUCCUAGCAAAAGCAGUGCUUCGCAGAAUCUACGACCGGAUUGGAAAUGCGACCCACUGAGAAGAUCCGGCGAGAAGCUCGGUGUGCUGCUUGGAAUAGUUCUACGUAUACUUA	MIMAT0015386	bmo-miR-2808d	CCGGCGAGAAGCUCGGUGUGCU
MI0014261	bmo-mir-3208	UNCHANGED	CGGGUGUCACGUCGAGGAAAGAGAGAGAGAUAGAGAGGUACUACGGGUGUCAUUUUUAUUUGUUCUUUUUUAUUGCUUAGAUGGGGGACGAGCUCA	MIMAT0015387	bmo-miR-3208	CGUCGAGGAAAGAGAGAGAGAU
MI0014262	bmo-mir-3209	UNCHANGED	AGCAACAUGUAGCUCAGUGUUCAGCGAAUUCUUUUGGACUAUUUAAUCGGGCCUCUUAGUCUUCUUCCAUGAGGCUUUUCAAAAACCAUCAGCUAUUCGAGGCGACGUGAGUCUAUUCCGCC	MIMAT0015388	bmo-miR-3209	CGAGGCGACGUGAGUCUAUUCCGC
MI0014263	bmo-mir-3210	UNCHANGED	GUGGCUGCUCUUGAACUGUUAGGGUUGCAUCAGAGGCGCUUGGGCAACUAUCAGGAAAUUCACUCACUCCUCCUGACUAAGCCCCUGCUCACCCACCUGUCUUGGAGAUGCCGA	MIMAT0015389	bmo-miR-3210	UGACUAAGCCCCUGCUCACCCA
MI0014264	bmo-mir-3211	UNCHANGED	AACAUACGGCUGAGUCCGCGUGCGGCAGUCGACUGACUCGUUUUUUAGGCUACGUGUUCGAUAUUUUUUCUUCGUUUCGUCGCCAGCCAGUUGUCCGACUCCUUGGUCACCGGUCAGUCCGGUAUGUC	MIMAT0015390	bmo-miR-3211	UCCUUGGUCACCGGUCAGUCCGG
MI0014265	bmo-mir-3212	UNCHANGED	UUCAGGUCACUCUUCGUUCAUGAAAAUGUCUUUUGUCUUUGAAAGAGAUCGCAUCGAAUAAAAAAAUGAAAGUUAUUUUAAUUUAUUUCACUGUCUUUCUUAAGGUACUUUUUAAGUAUUUUUUUAUGUUCUGAU	MIMAT0015391	bmo-miR-3212	UUCACUGUCUUUCUUAAGGUACUU
MI0014266	bmo-mir-3213	UNCHANGED	AAUUGUACUACUUUACAGGGAAUGCUCAGCUUGUUUCUAAGUACCGAAAUCAGUAAGUUGUCGUAGGCAGAUUUUAUAUCUAGGAAAGCUGAUAUGACCGAGUGUUUGUUAGAAAAUGCAAUC	MIMAT0015392	bmo-miR-3213-5p	UACUACUUUACAGGGAAUGCUCAGC	MIMAT0015393	bmo-miR-3213-3p	UGAUAUGACCGAGUGUUUGUUAGAAA
MI0014267	bmo-mir-3214	UNCHANGED	AGGUCUCCAUGGCCUACAUCUCGAGUAGUUUGCUUUCUGGGUCAUCCAUCGGCAAUGCUUUUAUAACCGAUAUGGCUAUUCAUGGUUCUGUUGUAUGAAGAUAGAUAGAAAGGUCGAAUGUAGGAGGGUAACUA	MIMAT0015394	bmo-miR-3214	AAGAUAGAUAGAAAGGUCGAAU
MI0014268	bmo-mir-3215	UNCHANGED	AUUGCAGUACAUUGCGGGUCGCACGCGGUUCGUUGUAAAUAAAUAUUUUUGGAAGCGAUCGAUUUCCGAAAUCCAUUCUGUUCCCUCGCGCUGUCGCCGCGGCCGCGCGUCGGCUCACUGU	MIMAT0015395	bmo-miR-3215	UCUGUUCCCUCGCGCUGUCGCCGCG
MI0014269	bmo-mir-3216	UNCHANGED	CCUUUAAGCCACAUCGACUCAAAUUCGUUUUGCUUUAUCUUUUUGGGAAAGUUGACGGACGCAUUUCUGUAUCGCUCAAAGAUAUCAGGCAAAACAUUAGUCAAAUGUGAUCUUGGAA	MIMAT0015396	bmo-miR-3216	UAUCAGGCAAAACAUUAGUCAAAUG
MI0014270	bmo-mir-3217	UNCHANGED	UGCUCAGAGUAUAUGUUUUUUGUUAUUCUGUUUUAGGUUGUGUUGCGUUUUUAUCUAUUAACCGAACUGCGAAAUACGAAUAUCCUUUGCUUUUUAGAGAUCACGUAUACCGCAACUUGAGUGAAAAUGGCAGAGAAAUAUUCUACGCU	MIMAT0015397	bmo-miR-3217	CAGAGUAUAUGUUUUUUGUUA
MI0014271	bmo-mir-3218	UNCHANGED	GAUCCAUAAUAAUUUGAUAUGAGACAAGUCAUACACAGAGUGAGCAGCGUUGAGGUAUGGUCGAGGCAUCACUCCCCUCCUGAGCAUGACUCUGCGCUAUGAACUGACCCUUAUUAUUUAGGUC	MIMAT0015398	bmo-miR-3218	AGUCAUACACAGAGUGAGCAGCG
MI0014272	bmo-mir-3219	UNCHANGED	CGACGAUCCUGAUCAGGUCACCGGUGAGACUAAUAUAUCCAUGGUGUUAUUUUUUUUUAAUGAUCAAUUAUUUCUUUCAUUGGUCUACACCAUGCAUUUUUAAUCUCAGGGUUCUCUGAAGAAUAUCAUCU	MIMAT0015399	bmo-miR-3219	GUGAGACUAAUAUAUCCAUGGUGU
MI0014273	bmo-mir-3220	UNCHANGED	GCGUUUCUUUCCGCGCGUGACGGUUUGGAACCCAUCGGAGGUUCCGGGUUCGGGGCUGGCGGCCGACUCGAACUCCAUC	MIMAT0015400	bmo-miR-3220	UUCUUUCCGCGCGUGACGGUUUGGA
MI0014274	bmo-mir-3221	UNCHANGED	CAUCUUAACAGGAAAUUUAGCUUCGGGCAAAUAGAGACAGGAAAAUGAAGCUUUCUUUAGACAGGCUCUCAUCUAAGCCCGACGUUUUAGAUUGAUUACGAUACU	MIMAT0015401	bmo-miR-3221	UCUCAUCUAAGCCCGACGUUUUAGA
MI0014275	bmo-mir-3222	UNCHANGED	GCGUGGCGUGGCGUGGCUAGCUAUGGUCUGUGAAUUCGUUUACUUUGUUAAUUUAGUGGUCCUUCAGGUUAAAACGUGUAAUAGUGGAGAUUUACUUAUCAUAGUAUCUAUGAAAGCGCAUAAAUGU	MIMAT0015402	bmo-miR-3222	UACUUAUCAUAGUAUCUAUGAAA
MI0014276	bmo-mir-3223	UNCHANGED	ACUUUUACCUUUUACCUUUACCACAGACACUUGUACCUUUUCUAAGCCCUAAUUGGCUGGGAGAGAGGUUGACCUGGCUCUCUGGGGAGGAUAAUUUGGUGC	MIMAT0015403	bmo-miR-3223-5p	UACCUUUUACCUUUACCACAGA	MIMAT0015404	bmo-miR-3223-3p	CUCUCUGGGGAGGAUAAUUUG
MI0014277	bmo-mir-3224	UNCHANGED	UGGCGCAGGAGGAGGGACGGUUACUCCCAUCAUCCUGGCCUUCUUGCGGUAGACCGGACACCGCCUAUCAACGGCGGCGUGGUCCUUCCCGCAAUUGGCGCAGGAGAAUGGGCCGUCCCUCGGCCUCGGGCA	MIMAT0015405	bmo-miR-3224	UCAUCCUGGCCUUCUUGCGGUAGA
MI0014278	bmo-mir-279e	UNCHANGED	UAGUUUCGAGAUUAUUCUAAUCAGCUGUUAGGAGAAUAGUGUUGCGAUGUGUACUCAAUUUAUUAGUGACUAGCGAUACACUCCGGCUCCGCUCGGGUCUUUAACA	MIMAT0015406	bmo-miR-279e	UGACUAGCGAUACACUCCGGCU
MI0014279	bmo-mir-3225	UNCHANGED	GAAAGUUCAGUUUAGUUUGUUGACACUCCAUUAAAAUACAUAUGACUGUUUAUAACACUGAUUAGGCGUAGUACGAACUUGUUUCGAGGUUAAUUAUAUUCAAUGUGAUGUGAAGUUGUUAAUAAAGAUUUGCUGCAUU	MIMAT0015407	bmo-miR-3225	UACAUAUGACUGUUUAUAACACU
MI0014280	bmo-mir-3226	UNCHANGED	AGAUGACGUAGGUGUUCUAUUUUUCUACGGGAACUUCUCUACUAUGACCGGGUUCUGACGGAGAUUGAACGUCGGGUGAGAGGGUCGGGGAGUCGUUUGGUGCGGUAGGGCCCUAAAAAUAUC	MIMAT0015408	bmo-miR-3226	UCUAUUUUUCUACGGGAACUUCUC
MI0014281	bmo-mir-3227	UNCHANGED	UAAAAUCUGGCAAAAUAAUAUAGUCAUUAGCAAUUUUUCAGGACGCUCGGACCCCAAAGACGUCAUCAGUGUGUUUAGUGUGAGUUAACGUAAAAGUUAAUGCUUUGUAUGGAAUUGUAACGUUUGCCUAAGUUUGC	MIMAT0015409	bmo-miR-3227	UAGCAAUUUUUCAGGACGCUCGG
MI0014282	bmo-mir-3228	UNCHANGED	UAUUUGAGCACCUUGAGAUCAAAUGUUGCUGUCCUUGGAUCUUGAAGUUCUGAAUUUUCAAGAUCUUCAGAUUCGUGGCUUCGAGCUGUCAUUACUUGAGAUGGAGGAAUCU	MIMAT0015410	bmo-miR-3228	GAGAUCAAAUGUUGCUGUCCUUGGA
MI0014283	bmo-mir-3229	UNCHANGED	UUCAAUUUUUCGUAUUUGCCGGUAGCGGGUGGAUUUUUUAUGAUAUCUUUAAUUUCGCGGAUGUACCUCUGUUCCAGCUGCGAGAUAAUGUGGUAAAACUUUGUAGUAUCUUCCUUGAUACCGGAUAUUUGGAAUUGU	MIMAT0015411	bmo-miR-3229	UUGUAGUAUCUUCCUUGAUACCGGA
MI0014284	bmo-mir-3230	UNCHANGED	AUGCUUGGAGAGAAAUCAGUAGUGAAAUGGGAGUCCAUGUGCCGAAGUUAAAGAAAAAAUUGUGUCUUCUACCACUUCAAACUGCAUAUCUCUGAUAAGUGUCACUCCAUACUGCAUUCUUUUUCGGUAC	MIMAT0015412	bmo-miR-3230	CAGUAGUGAAAUGGGAGUCCAUGU
MI0014285	bmo-mir-3231	UNCHANGED	GUAUAGGUUAGUUUGAUGUAUAGCACACAUAAGUUUCUUAGUAAGCUAUAGCACGUUACCGCAUAUUAGCUUGAUAUUGAUUGGUCACCUUACUGAAAUAUAUCUGUACA	MIMAT0015413	bmo-miR-3231	UCACCUUACUGAAAUAUAUCUGUA
MI0014286	bmo-mir-3232	UNCHANGED	UGUGAUCUGUGACAAUCUGCUUUCAUAUUGUUUCUUAAUUAAACUGCUCAUUGCUUUCUGUAUUGCUCAUUUGUUGAGUAUGUGAUAGGGUAUUUUGAUUGACUUUAGAUAGUUUGUCUUGGUGUUUCUUCACU	MIMAT0015414	bmo-miR-3232	UCAUAUUGUUUCUUAAUUAAACUGC
MI0014287	bmo-mir-3233	UNCHANGED	AAUGUGCCUUUUGGUUCUUCGUGUUCCAUUACUCUUACUAUUCUUAUAAUAUAAUCUUUUAUAGUUUAAAUGUUAAGGGUUUCUGAAACUGAAUUAUAUGAUCAGGGCACGG	MIMAT0015415	bmo-miR-3233	UCUUCGUGUUCCAUUACUCUUAC
MI0014288	bmo-mir-3234	UNCHANGED	AAAACCUAAAUCGCAGAAUCCUCUAGCCUCAUCGUGCAUGGGAACGGUCAUCUCGUGAACGGAACCUGACAUGUCACGUUCCGGCUCGCGCAAAUUACAAGCCGGCGUUCAUACGUGCAUUGACAGCUA	MIMAT0015416	bmo-miR-3234	UCAUCGUGCAUGGGAACGGUCAUCU
MI0014289	bmo-mir-2808e	UNCHANGED	AGCUCACGGGGCUCAAACCGAAGUGCUUCGCAGAAUCUACCACCGGGUCGGUAGCGCGACCCACUGAGAAGAUCCGGUGAGUAACUCAGUGGGCUGUGUCUAUGGGUUA	MIMAT0015417	bmo-miR-2808e	UGAGAAGAUCCGGUGAGUAACU
MI0014290	bmo-mir-3235	UNCHANGED	GGCAGGGCGGUAGUACCUACCCGUGCGGACUCAGAAGAGGUCUUACCACCAUAUCUGGUCGGUCCAACGUCUCGGGCCUCUACCUCGUGG	MIMAT0015418	bmo-miR-3235	UCCAACGUCUCGGGCCUCUACCUC
MI0014291	bmo-mir-3236	UNCHANGED	CAUUCUAAAACAAGUCAUUUUGUUUGUAAAAAACGUGCUUUGAAAUAUUCAAACCUGUAAACUUUUGCAGUUCAGUGCUAUGUUAUGUUAUUUAAAAUAUUAGAACAGUGGUUUCGUUGGGAUA	MIMAT0015419	bmo-miR-3236	UAAAACAAGUCAUUUUGUUUGUA
MI0014292	bmo-mir-3237	UNCHANGED	GAUCCAUAUGUUGUUUAAGUGGUCACCGGAUUCGAUACUCAUCCAAAUGUGUAUUUCGCCAUACGCAUUGAGGCAUGGAGUCAAAAUGAUUGUAGACUGUCAUAGGU	MIMAT0015420	bmo-miR-3237	UCCAUAUGUUGUUUAAGUGGUCAC
MI0014293	bmo-mir-3238	UNCHANGED	AAAGUCAAAUGAAUCAUGCAUUGACUACAUGUUUGCCAUGAAAGAGCUUGGACGCCGAGGCAAAAUGGCGGACUACGUGGCUAUAAAAUAUGUUGUAGAUGGUAUACAAGAUCAA	MIMAT0015421	bmo-miR-3238	AAAUGAAUCAUGCAUUGACUACAUG
MI0014294	bmo-mir-3239	UNCHANGED	AUCCGUUGUGCUAUAUCGAUAACUUUGGUUUUCUGUUGGAUCACCUCGUUCUGGAUUCGAUCCUUCAGAGAAAAAGAGAUUUUUAUUACACGAUGU	MIMAT0015422	bmo-miR-3239	UCAGAGAAAAAGAGAUUUUUAU
MI0014296	bmo-mir-3241	UNCHANGED	CACUACCGCAUAGAAUAUAAAGGAUCUUUACCAAAGCAGUCUUGCCUCAUAAUAAAAUUGCCAAUAAUAUCUUGAGCUCCAGACUACAUUGAAAGAUAAUUUGUUCUGCAAUGAAAGGUAC	MIMAT0015423	bmo-miR-3241	AUAAAGGAUCUUUACCAAAGCA
MI0014297	bmo-mir-3242	UNCHANGED	CCAGAAGUCUUCCAUAAUCAUUCUAGUUGCUUCAGGGAAACCUUUGCCUUCAUCUUCUGCAACUUGUUGUAGAGUUCUUACAGCAAGGAACGGAGCCGAAGCAGUUCCAAAUGUUACCCAAAGCAAUCUGAAAUCUUUGACUUUA	MIMAT0015424	bmo-miR-3242	CCUUUGCCUUCAUCUUCUGCAACUU
MI0014298	bmo-mir-3243	UNCHANGED	GUAUCUAAAUGUUUUCACGAACGACUUUUACGGUGAAGGAAUAACAUCAGAUUAUUCUACGUCUUAUAUGUGUAAUGCUGUAUUGACGGAAAUUUAGUUUGGAACAUUCCAGUCGUUCGUAGCGCCAUUUUGUUUUUAGAUGU	MIMAT0015425	bmo-miR-3243	UGGAACAUUCCAGUCGUUCGUA
MI0014299	bmo-mir-3244	UNCHANGED	CUUUUUAUCCCGAGUAGGACGAAUGGCAGUACUUCCAUUGAGUUUUCGUUACUGUGACAAAUUGAUAGAGAUUUUUAGCUGACGAUGGAAUCUUUCUAUGGCGCCAUUACAUUGCGGGUGGU	MIMAT0015426	bmo-miR-3244	UAGCUGACGAUGGAAUCUUUCUA
MI0014300	bmo-mir-3245	UNCHANGED	GACGAAGGUGUUGUUCCGUUGGUGAUGGUGAGUCCAGUCCAGUCGCGGGAAGAAACACUUUUCCACUUUUGUGUCACUUUGGUUCACUAGUCACUUGGGAGACGUCCUGGGA	MIMAT0015427	bmo-miR-3245	UAGUCACUUGGGAGACGUCCUGG
MI0014301	bmo-mir-3246	UNCHANGED	CUUGUUUUAACUUGAUAUUUUGCUAUCAGAACAUUGUGUCAUUCUCGACAAGUACUCGUCUUUUACUUGCGCGUCAGCAAGUGCAUCGAAGUCGAGUACCGUCGGGCACAUAAUUGUUUCUAUGCGGGAUAAUGUGUCGGCUACA	MIMAT0015428	bmo-miR-3246	UUGCUAUCAGAACAUUGUGUCAU
MI0014302	bmo-mir-3247	UNCHANGED	UAUUAAAUUGUAAAAAAGCGUGGGUUGCCGUUCAGGAUAUUAUCAAAAUAACCCUUCUACUCAUAUCUGUUCAUAAAAUAUUUAUAACUACUGAUACCAUGCACCCCAUGUUUUUUUUUAGUUG	MIMAT0015429	bmo-miR-3247	UUAAAUUGUAAAAAAGCGUGGGUU
MI0014303	bmo-mir-3248	UNCHANGED	GAGCUGGUGUUGGCAAACACUGCUGUAAAUCAAAUGUGUACACCUGUAACGUGUCAUCAUUCUUGCACCUUAGCGUGUCAGCUCGUUUCAUUUCAUAGGCUUGAUCAGCUAGCG	MIMAT0015430	bmo-miR-3248	UGUAAAUCAAAUGUGUACACCUG
MI0014304	bmo-mir-3249	UNCHANGED	GAGGUUUGCACCUGAUGUCCUAACUCUGCAACGAUAUUUACUAUGCAUCUGUUAUCUUAACUAGCAACUGAACAACAACUUUAUUAGCUGGUUUAUCGUUUUACGUUCGAAGAAAAUAUCGUGUCCGAUAUCGUGUCGUAGCUUCU	MIMAT0015431	bmo-miR-3249	UAUGCAUCUGUUAUCUUAACUAGC
MI0014305	bmo-mir-3250	UNCHANGED	CAGUACAGUACCGUACAGUACAGUGCAGUGUAGUGCAGCACAAUACAGUACCGUACAGUACAGUGCUGUGUAGUGCAGCACAGUACAGUACAGUACAGUGCAGUGCAGUGCA	MIMAT0015432	bmo-miR-3250	GUGCAGCACAGUACAGUACAG
MI0014306	bmo-mir-2807d	UNCHANGED	AGUGCGAGUUAUUUAACAUUUUCGAUAGCGUAAAAGUUAGUUCAUAUUUGUAUGGAAUGGGACCGUUUGCCGCUAGAGGCGCUGUUCCAGCUGCAUACAAAAUUGGGCUAAUUUUUACGCUAUCGAGAACGUUAAAAAACUCGCACUAA	MIMAT0015433	bmo-miR-2807d	CAGCUGCAUACAAAAUUGGGC
MI0014307	bmo-mir-3251	UNCHANGED	CCUCUUCGCACGUUUCCAGACUGGUUUCUUCUAAGGAGCCAUUUAUAUAUUCACUUAUAUGCUCUUCCAUAAGCUAGAAGCAGUUAGUCAGAUAGUUGCCAGAU	MIMAT0015434	bmo-miR-3251	UAGAAGCAGUUAGUCAGAUAGUU
MI0014308	bmo-mir-3252	UNCHANGED	GCAGCUUAGUCGUCAGUGACCACGAAAACUAUGAAGAAUUCCGAAUAUCUGAAACAAUAUACCUAAUAGCAAAAACAAAGCGAGAUUAAACCGUAAAAGUAGUUUUAAUUACAUUGGACUCUGUUAUUGACUAUGAUAAAAGCG	MIMAT0015435	bmo-miR-3252	UGAAGAAUUCCGAAUAUCUGAAACA
MI0014309	bmo-mir-3253	UNCHANGED	GCUUUAAUAGUUGUGCUCGUUGAUAGUAAGUUGAUAAAGGAUUAUUUUGUUCUAAGAUACCUUUAACUCACUGUGUACGGUAUACCUUAAAAAGAAGAAAAAAAA	MIMAT0015436	bmo-miR-3253	UACCUUUAACUCACUGUGUACGG
MI0014310	bmo-mir-3254	UNCHANGED	AGGCCGGCCUUGUAAGCUUCGAACUUCGCGAUUAUGUCCGGACAGACGUCGCGGACGAACUUAAAGAAGAGCGCGCCA	MIMAT0015437	bmo-miR-3254	GCGGACGAACUUAAAGAAGAG
MI0014311	bmo-mir-3255	UNCHANGED	ACUUGAAGGUAGUAGCUUUGUUUUGCCUGUUGUAUUAUACCAAUCUUGAUGGAUACUGGCUAUCAUUGCCAUAAUAUGAUGUGAAUUAAAGUUACUUUCAAA	MIMAT0015438	bmo-miR-3255	UUGCCAUAAUAUGAUGUGAAUUAA
MI0014312	bmo-mir-3256	UNCHANGED	UGAAGGAUGGCUCUGAUUUCCGCUUGUAAUGGUAUCUACAGAAAAUCCUUACGCUAUGGAGCUCAGCUCAGCAUCAAGACAAUUUUUUUUUCCGGAGCGCCCCUUAACAAGUGGUAGACAACCAAUCUAGUGCGAACAUUCUG	MIMAT0015439	bmo-miR-3256	UGGCUCUGAUUUCCGCUUGUA
MI0014313	bmo-mir-3257	UNCHANGED	GUUGGCUGGCGAUUACGCGAUUUGCCGUGACCAGAGGACAAAUGUACGCUUCAUAUACGUUAUGAGUCGUCGCGUUAAUCGGACCGAA	MIMAT0015440	bmo-miR-3257-5p	UGGCGAUUACGCGAUUUGCCGUGACCAGA	MIMAT0015441	bmo-miR-3257-3p	UACGUUAUGAGUCGUCGCGUUAA
MI0014314	bmo-mir-3258	UNCHANGED	AUUGGAUUAGAAAACCACCGCGUUGGGUACGUCUAAAAUGCCACGCGGCUCACUGGAUCUAAAAUGCCACGUGGUUUGUUUACUAGCUGCAAUC	MIMAT0015442	bmo-miR-3258	GAAAACCACCGCGUUGGGUACGU
MI0014315	bmo-mir-3259	UNCHANGED	CAAGAGAAGCUCUUGUAUUGAGUACAAUUGACAAGAAAAGCUCUUUGAUUGAGUACAAUUGACAAGAAAAGCCCUUUUUUAGUGCAAUUGACAAGAAAAUCUUUUU	MIMAT0015443	bmo-miR-3259	UGCAAUUGACAAGAAAAUCUUUU
MI0014316	bmo-mir-3260	UNCHANGED	AUGCAAGAUAGAAGAAGUAGAAUGAAAGAUAGUAAGAAUGAAAGAAAAUAAAUCCGCAAUCUGGGGGUUUACUUUUCGGUUUAAUGUUCACUGUCUCUUGAUUACUUUCGUGAGUUGA	MIMAT0015444	bmo-miR-3260	UGUCUCUUGAUUACUUUCGUGAGU
MI0014317	bmo-mir-3261	UNCHANGED	UAAUAGUCCUGCAUACUUAUGCCAUGAAAACGUAGAAUUUAAGGAUAAGGUAGGGUAAAUUUUACUCCAUUACAAUAUAGAUUUAAAUUUUAUAGCUCAUGGUAGAGUAGCUUAUUUAUC	MIMAT0015445	bmo-miR-3261	UAGAAUUUAAGGAUAAGGUAGGGU
MI0014318	bmo-mir-3262	UNCHANGED	UUAUCUGUGGGUUUGCUUGCAAGUCAAUACUAUCAAGCGGGUUUCUAUAAUGUAAACGCAGCACGCACGAAGUUGCACUAAGCGUGGGCUCGGAAUAGUGUCAAGAAGUAAAGAGGCGCAGUCGGAUAC	MIMAT0015446	bmo-miR-3262	GGGCUCGGAAUAGUGUCAAGA
MI0014319	bmo-mir-3263	UNCHANGED	AUAAUAUGUAUACAUAUUGCGCGUCUUGUAGCUGUUGAGUCCCGUUGAGAAGUGAAGGUGGUUCUGUAUUUUUUAUGCGUCGCGGAGUUAGCACCGUUCCGCCAGUUUGC	MIMAT0015447	bmo-miR-3263	UAGCUGUUGAGUCCCGUUGAGAA
MI0014320	bmo-mir-3264	UNCHANGED	AAACAACUGAAACAAAUUAUUUUUUUGUCGUUGUGGAUGAUUGUGGAAGACAUAUAUCGAGGGGUGAAAGGGUAUUUGGUUUAAGCAACAUUUUCGCGACAUCACAGGAGAGCCAUUUAGAGUUUAAAAGUUGG	MIMAT0015448	bmo-miR-3264	UCACAGGAGAGCCAUUUAGAGUUU
MI0014321	bmo-mir-3265	UNCHANGED	GUAGAGCUAAGACUGAGAGCUCGUGUCUUAAGGUGGGUGGCGGCAGUUACAUUGUUGAUGUCCAUGGGCUCCGGUAACUAUUUAACUCA	MIMAT0015449	bmo-miR-3265	ACUGAGAGCUCGUGUCUUAAGG
MI0014322	bmo-mir-3266	UNCHANGED	UACAUUGCUGAAGUUACAUUGGGAAGUGAGACCUCGUAGCCUCGCAGCCCACUGUGAUGGUGACUCCUGGGGUAGUUGUGUGGCGGCAUAAAAAUGAUGACUCUCGCCAAAGCCCACUGAUUUUGGAGUGA	MIMAT0015450	bmo-miR-3266	UUGCUGAAGUUACAUUGGGAAGUGA
MI0014323	bmo-mir-3267a	UNCHANGED	CCGCCGAAGAUGGGUGGCGGCAUUAAGUAUUGAUGUUUUUGAGAUCCGGCAACCACUUAAAAUCAGAUUGGCUUUGAGCUCGUCCACCCAUUGAAGCA	MIMAT0015451	bmo-miR-3267a	UGGCUUUGAGCUCGUCCACCCAUU
MI0014324	bmo-mir-3268	UNCHANGED	AAUGAACAGGUGAAUUGAAGUAUGAUUCAUUAGUAGACUAUACUCGUAAUUAUUCUAAUAGUGAUGGGAAUUGUGUUUGUCGAUGAAUUAUUGGUACUCAAAAAACCUUCGA	MIMAT0015452	bmo-miR-3268-5p	UGAAGUAUGAUUCAUUAGUAGACUA	MIMAT0015453	bmo-miR-3268-3p	GUGUUUGUCGAUGAAUUAUUGGUACUCA
MI0014325	bmo-mir-3269	UNCHANGED	ACGCUUCCUACUAGUUGCUUUGUUAUCAGUUACUGCUAUAUGGCAACAGAUGGCGUUAUUCAUACAGGCAUAACAAUAUCUAGUUGCUACCUACAGUCUAGCUUUGUCUGCAUACAAAAAACAGAAAGU	MIMAT0015454	bmo-miR-3269	UGUCUGCAUACAAAAAACAGAA
MI0014326	bmo-mir-3270	UNCHANGED	CGGCAUUCUUAUGUCUUUUUCCUAAAACGAUUCAUUUAAUAGGAAUGAUUUUCAUACCUAUUAAAUGAAUCGUUUUAGGAAACAAAACUCUGAAUGG	MIMAT0015455	bmo-miR-3270	UGUCUUUUUCCUAAAACGAUUCA
MI0014327	bmo-mir-3271	UNCHANGED	GCGGUGGAUUCGUGGAUUUUCGUGUGGCAAACAGAACAGUGCGUGACAUCAUGUGCGCGUGCUGCUGAGUAACAAUAGCAGCAGCACCCCACGUGUUUUCACGCUCGUAGUCUGUGAAGCAACAAGGCAGCAGUGCAGUGCG	MIMAT0015456	bmo-miR-3271	UGACAUCAUGUGCGCGUGCUGCU
MI0014328	bmo-mir-3272	UNCHANGED	AUAAUUCAGUGUGAAGUUUGGGUGUCCAUAUUUUCAACUAAUUUCUUAUAAUUGGGGAUAUAUUUAGAGUUCCCGGUCCUUAAACAGUUAUCUAAAUGUGAGUCAUUAAGCUUUGUCUGGUAUUGA	MIMAT0015457	bmo-miR-3272	UAAACAGUUAUCUAAAUGUGAGUCA
MI0014329	bmo-mir-3273	UNCHANGED	UUAAUUGAGGGUAUUUUUUUAUUGCUUAGAUGGGUGGACGAGCUCGCAGCCCAUCUGAUGUUAAGUGGUUACCGGAGCCCGUAGACAUCUACAACGUAAAUGCCUCCACCCAUCUUAGAUAUGAGUUCUAAGGUCUCAGUA	MIMAT0015458	bmo-miR-3273	UGCCUCCACCCAUCUUAGAUAUG
MI0014330	bmo-mir-3274	UNCHANGED	CACUGCAUAUGAUGCGUGAAUGUAUAUUUCAUCUAAGAAAACUAUUGGCCAACCUUCUACACGAUUUUGCUUCAUAGUAUCGAUAUACUUGCGUCUCCAUGCAA	MIMAT0015459	bmo-miR-3274	UCGAUAUACUUGCGUCUCCAUGCA
MI0014331	bmo-mir-3275	UNCHANGED	CGAAUUAGUGAUUAUACAAUUAAGUCGGUGAAUUAUCAAGUUCCUUAUCUUAGGACUUACAGUACGAGGAGCAUCUCGAAGUUGGAGCACGAAGAACUGGGAGACGGGAUGAUGAUGAUUUGAUUCUUGAGUAGGACUUCCUUCA	MIMAT0015460	bmo-miR-3275	UGAUUCUUGAGUAGGACUUCCUUC
MI0014332	bmo-mir-3276	UNCHANGED	UGUUAUACAACUGAAGUCAAUUUAUGAUUGGUGUUUGUGAAAAGUGCAGGAAAACAUUUGCAGCUAAAAAUUUGUUUCCAUAACAUCUUUAGAAACAUACAUUUAUAGCAUUGCUAUUAUUUGAUUGACC	MIMAT0015461	bmo-miR-3276	UAUGAUUGGUGUUUGUGAAAAGU
MI0014333	bmo-mir-3277	UNCHANGED	CAAAUGUUUGUUGUGGGCAUGUUUCUGAAAUUCGAUCUACGUUAAUAAACCAAGUAUGUAGUAGUGGUAACUCUCGCUAAGAAAUAGUUUAUUAUGGAAAUGUAAAAUUUGAGUUUCGUCUGACUUGUAUUUGUGAACAUA	MIMAT0015462	bmo-miR-3277	UGGGCAUGUUUCUGAAAUUCGAU
MI0014334	bmo-mir-3278	UNCHANGED	CACUGUUGGUGGUGUUUGGAUCUUACAACAUUACACAUGAUGUAAGAUCAAAAGCAGAAAUAUACCACAAUAGG	MIMAT0015463	bmo-miR-3278	UUGGUGGUGUUUGGAUCUUACAAC
MI0014335	bmo-mir-3279	UNCHANGED	AAUUAACACAAAUGCUUUCUUUUCAAAAUAGUCAGGUGGAUAAGAAGCAAGAAUUAUUUGAACUAAUAUCAAUAAUGUUUAUUCAAGAAAUAAAGCACAUGGUAUCGACUAUUCCGGACUAACUUUGGGAAGUCAAGCCGU	MIMAT0015464	bmo-miR-3279	UCUUUUCAAAAUAGUCAGGUGGAU
MI0014336	bmo-mir-3280	UNCHANGED	UACUGCUGACAUCUAGGUGGUCAUGGUUUUUGAUUGAACUGUAUUCACGUUGGCUGCGAUAGAACCAGUCAAUCGAUAUAAUUACUUUAAAUUUAGACUCACCUGGUGUCAAGUGGUU	MIMAT0015465	bmo-miR-3280	UGACAUCUAGGUGGUCAUGGUU
MI0014338	bmo-mir-3267b	UNCHANGED	UCAACACAUGUCUCAAGGUGGGUGGUGGAUUAUCGUUUUUAAUGCUUAUGGUCUACAGUGACCAUUGAAAACCAGUUAAGCCAUGAGCUCGUCUAUUCAUUUUGACAGUAAAAAUAAAAU	MIMAT0015467	bmo-miR-3267b	GAGCUCGUCUAUUCAUUUUGA
MI0014339	bmo-mir-3282	UNCHANGED	ACGAAGCAGUCAUGCGUUUUUUUUGGGGAAGAAAGGAAGGAUUACUGUUACGAAGGCCUUUCCAGCUUCACCAGGAUCUGAAAGCGUCUAGUGUUGAGA	MIMAT0015468	bmo-miR-3282	CAGUCAUGCGUUUUUUUUGGG
MI0014340	bmo-mir-3283	UNCHANGED	CAAGUCACCCCAUCCCACAACAGGGAGUUCCUUAACUUUCUUUAAACGAAAUGAUAAUAAAUGAUCAUUUCUGUUUGUUGUCAGGUUCCGAAGUCCAUUGAGGGUUGUGGAGGACG	MIMAT0015469	bmo-miR-3283	UUCCUUAACUUUCUUUAAACGAAA
MI0014341	bmo-mir-3284	UNCHANGED	ACAUUCGCGAGCUCCUUAAUAUUUGUAAGGUUAAGGACGUAUUAAUGAUUUUAUUGAAAGAAAUAAAGAUGUUGACGUCGCCUUUGGGGCUUGAAGAAC	MIMAT0015470	bmo-miR-3284	GACGUCGCCUUUGGGGCUUGAAGAA
MI0014342	bmo-mir-3285	UNCHANGED	AACUUAUCGCUAUAUUCCAAUUAAUGUUGGAAAUAUUCAGCGGCUCGCGACGCCAUGUUUUAUUAACCUUUCAUAAUGUACGAGCUUUAUCUUGUUGUAUUAAAUCAGCUUUAAUGUGGAACGGUUUUGAGA	MIMAT0015471	bmo-miR-3285	CUUAUCGCUAUAUUCCAAUUAAUGU
MI0014343	bmo-mir-3286	UNCHANGED	AUGAUUGGCGAAUAAUCGAAGCCCAAAACAACUAUUGGUCACUGCACAGGAAUAGUGAAACCUGCAUACUCUUGUGCGUGUUCCAAUAGUUAUUGUGGGUGCUUCAAAAUCGACAUGUCA	MIMAT0015472	bmo-miR-3286-5p	AACUAUUGGUCACUGCACAGGAA	MIMAT0015473	bmo-miR-3286-3p	UUGUGCGUGUUCCAAUAGUUAU
MI0014344	bmo-mir-3287	UNCHANGED	GAGUCCGCACGGGUAGGUACCACCGCCUGUCUAUUUCUGCCGUGAAGCAUAAUGCGUUUCGGUUUUGAAGGGUGGCGUAACCGUUGUAACUAU	MIMAT0015474	bmo-miR-3287	UUCGGUUUUGAAGGGUGGCGUAAC
MI0014345	bmo-mir-3288	UNCHANGED	UAGCUUGCUUUGAGCUUGGAGUAGCUUGCUUGGAGUAGCUUGCUUGGAGCUUGGAGUAGCUUGCUUGGAGGUUGGAGUAGCUUGUUUGGAGCUUGGAGUAGCUCUUGUGAGUUCGCGCGGGUA	MIMAT0015475	bmo-miR-3288	UAGCUUGCUUGGAGUAGCUUGCUU
MI0014346	bmo-mir-3289	UNCHANGED	CUAAUAUAUCCGUUUUGUAUGUGGCCUUGCGGGGAUUACUCAGCAAGAACGGUCUGGUUUAGUUGAAGUAAUUGUUACGCGGUCACUAUUUAACA	MIMAT0015476	bmo-miR-3289	UGGCCUUGCGGGGAUUACUCAGCAA
MI0014347	bmo-mir-3290	UNCHANGED	AUCGUCCGAAUCAUAGUUUGUAAUUAAAUUUAUGAUUUUGACCAGUAGUCGCAAAUAGUCGCAAAUGUGGGCAACUAAUUGAAAUCGUCCGUUUUAGUCACGAUCUGGUGAGGCGGGCA	MIMAT0015477	bmo-miR-3290	UUUGUAAUUAAAUUUAUGAUUUU
MI0014348	bmo-mir-3291	UNCHANGED	GUUUGUGGGGAAAUUUACUGAAGAUAAGCUGGGGCAAAAACAUUCAAUACGCCCCCUGUUAGUGUUACGAUUUCUGAGUAGUAAUACGUGAUAGUGAGAGUGUCCUGGCUAUUUCUUUUUUUUUUUCAUUACU	MIMAT0015478	bmo-miR-3291	UAAUACGUGAUAGUGAGAGUG
MI0014349	bmo-mir-3292	UNCHANGED	AUCUUUUUCUACAGUCAUAUUUCUUUGGACGCAGAAGUCACGAAUGAUGGAAUUACCGGUUGAAAAUGAGAUUGUCUAGUGUCUUAAGAAAAGUAGUUGCAUGUGUGAGAGAA	MIMAT0015479	bmo-miR-3292	UGAGAUUGUCUAGUGUCUUAAGAA
MI0014350	bmo-mir-3293	UNCHANGED	AUUAUUUUGACGCAUAGCGGAUGGUACGUGAAAAAUAGAUUUCUAGAAACUUCACUAUUCAAUUCAAGUGAACAUUCAUCUUGAAUAAGUCUAGAAUCCGAAAAUUAAGUUAUUUUUACGCACAAUCUUUAGGCUGUUUCUUUAAAAUC	MIMAT0015480	bmo-miR-3293	UGGUACGUGAAAAAUAGAUUUCUA
MI0014351	bmo-mir-3294	UNCHANGED	AAUCUUUUGACAUAUAUCGCGUGUUCACGGUAGGUAUUGGCUCGUGGCACUAUGUAGUACCACAGACAGUAUCUAACCUGAACACAGAUAUUUCAUCGUGAA	MIMAT0015481	bmo-miR-3294	ACCACAGACAGUAUCUAACCUGA
MI0014352	bmo-mir-3295	UNCHANGED	AAUGUCGAGCGGUAGUUGUUAUACAGUUUUCCUUCGUUUCCGCUAUGGGCGCUGUUCCAAUUCCAUACGUUACUUUUACGCGAUCGAGAAGUUAAAUAACUCGCGCUAAGCAC	MIMAT0015482	bmo-miR-3295	GAUCGAGAAGUUAAAUAACUCGC
MI0014353	bmo-mir-3296	UNCHANGED	UGGGCAGAUUUUUGAGUAUGCCCGCUGUACAAUUCCAGUCGCCGUUUUGAGGUUAGCUACUCGGGAUAUGCUGUCUUUGCCA	MIMAT0015483	bmo-miR-3296-5p	UUUUGAGUAUGCCCGCUGUACAAUUCC	MIMAT0015484	bmo-miR-3296-3p	UAGCUACUCGGGAUAUGCUGUCUUU
MI0014354	bmo-mir-3297	UNCHANGED	UUAGUUAUAACGACAAUUGCCUAGCACAUCUAGUCAAAAAUAUUGGAGGCAAACCAUCUGGACCUGGGCCUUUAUUUAAGUCUAGUUUUUUUAACUUAUGCAAUAUUUCUGACUCAGGUAUGAUCAGAGUGUUUAACG	MIMAT0015485	bmo-miR-3297-5p	GCACAUCUAGUCAAAAAUAUUGGAG	MIMAT0015486	bmo-miR-3297-3p	UAACUUAUGCAAUAUUUCUGACUCA
MI0014355	bmo-mir-3298	UNCHANGED	UAUCGUUCCCUCACUGCUGAGGAUUGCGAACACAUGUGACGUUCUUCCAUUCUGUUCGAUCAUGGCGGUAUGGACCGC	MIMAT0015487	bmo-miR-3298	UGCUGAGGAUUGCGAACACAUGUG
MI0014356	bmo-mir-3299	UNCHANGED	CUUAAUACUCGAACAUGCGACUUUAACUCGAACAGAAUUUAUGCGUGUGUGUGUCACAUAAUUAUACUCUUCUGUUCAUUGUUAAAGUCUGUAGUCUAAUUGAGAAUUGAU	MIMAT0015488	bmo-miR-3299	UCAUUGUUAAAGUCUGUAGUCUA
MI0014358	bmo-mir-3301	UNCHANGED	UAAGUAUGUGUUUCAUUAUAAAUUUCGGUGAUAGUAACCCGUUGAGUUUCUCGCCGGAUAUUCUCAGUGGGUCGCGAUUCCAAUCCGAUAGUAAAUUCUGCG	MIMAT0015489	bmo-miR-3301	UUCGGUGAUAGUAACCCGUUGAGU
MI0014359	bmo-mir-3302	UNCHANGED	CUAAUGGUGGUGUUACGAAUUUCAGUCUGAUUGCAAAGCCUGUUACAUGCUUCCAGAUGUACUUGCGAUAAAAGUCUGGACAAUCACAGCAACCAGUAAUCCAGUCGGUCUGAUUGUUUGGUAGUGUUA	MIMAT0015490	bmo-miR-3302	UACGAAUUUCAGUCUGAUUGCAA
MI0014360	bmo-mir-3303	UNCHANGED	GGUUUGAGGAGUUGGAUUACGCCCUCUGACACCUCCCGAUGGAAUGCAACCAUCGAGGGUGCAGAGACAUUCGGAGUGAACUG	MIMAT0015491	bmo-miR-3303	UUGGAUUACGCCCUCUGACACCUC
MI0014361	bmo-mir-3304a	UNCHANGED	CAGUCUCCCUAUUAAUGAUAUUCCAAGUCAUUUUAAUUUUGUCAGGUGCAUUUUUUAUAAGAUUGCCUAAGUGCAAUGACUUGGCCAAUGUACAGACUUUUUUAAACAGCUUGGAAUAUUUACAGACA	MIMAT0015492	bmo-miR-3304a	UAAACAGCUUGGAAUAUUUACAG
MI0014362	bmo-mir-3305	UNCHANGED	UGAGCUCUUGUCUAAUAUUUUUUGAUAAAAUUUUCGUGGUAUUAGAUGAAAGAAUAUAUGUUUUUAUUAUUACUUCCAUCCGUUUACAUAUGGUUAUUACGUCACUAGAUGGAAAUAUAAGGCCG	MIMAT0015493	bmo-miR-3305	UUACAUAUGGUUAUUACGUCACUAG
MI0014363	bmo-mir-3306	UNCHANGED	GGCCGUCGGGAUAGGCCGACAUUAUAUAUUUUUUGAUAUUUUAUUUUUAUUUUAACACCUUAUUAUAUUCACAGUUACAAUUUUACACUAAUGUUAUAUAUAUAUAAUCGAUAGAUUUUGACGAGAGCUA	MIMAT0015494	bmo-miR-3306	UAAUCGAUAGAUUUUGACGAGAGC
MI0014364	bmo-mir-3307	UNCHANGED	CAUGAUGGCGAUCUGUUUAAUUGGUAAACUGCACAUUGUAUCGCUUCGCACCGCAGAUGUUUUGGCAAUUUGGUUUCCGCUAAUAGCGUCCUCGUUUUGUCGCAUAAUGUGCGGUUCAUCCGUUCUGAUAUGCCAUUAA	MIMAT0015495	bmo-miR-3307	GGUAAACUGCACAUUGUAUCGCU
MI0014365	bmo-mir-3308	UNCHANGED	AUCAUACUUUAUCUUGGUAAUUGGUUGUCUGGAUUUAUGAAGCGAAGGCGGACUGUUAAUCAAAGACGUGAUCUUCCUUGGUCUUCUAGGCAAUGGGACAAAAUCAUCUGAAAAGUGGAG	MIMAT0015496	bmo-miR-3308-5p	UACUUUAUCUUGGUAAUUGGUUGUC	MIMAT0015497	bmo-miR-3308-3p	CUAGGCAAUGGGACAAAAUCA
MI0014366	bmo-mir-3309	UNCHANGED	ACAAUUUGGAGAACACUUUAUAAAUAUUCGACAUAAGGCUUAUAGGCCUGUAGUUUUCUAUAAUGUUCCUAUCCCCUUUUUUGUGUAAUAGUAUAAUUGUGCUCUUGGUC	MIMAT0015498	bmo-miR-3309	UGUAAUAGUAUAAUUGUGCUCUUG
MI0014367	bmo-mir-3310	UNCHANGED	AGCGGUAGACCCGCAUCCCGCAGCUUGUAAACCAGCCCCUCGUGCCACACACGGUCGAAGGCUUUCUCGAUGUCGAGAAAGACCGCGACCGUGUAUUGGCCCGAGUUGUACCGGUCCGCCAAGUGAUGCAGGACGCGAGUCAGUUGCA	MIMAT0015499	bmo-miR-3310	GCAGCUUGUAAACCAGCCCCUCG
MI0014368	bmo-mir-3311	UNCHANGED	AAAAGGAACGCCCACAGAACUGGCAGGUCCAACCUGGCGCAUCCUGACCCACAGGAUCUGCGCCGGCGGAACCCCGCACAGUCGGGUUAUCGCCUG	MIMAT0015500	bmo-miR-3311	GAACUGGCAGGUCCAACCUGGCGCA
MI0014369	bmo-mir-3312	UNCHANGED	GGCCGCUCUCUUGAAUUCGGGACAAUCUUGUGGGAUGUGCCCCGGCUUCUAACAUGCUGCGCAUUUCCUUUCUUGCUUCGCUUGCGUGGUG	MIMAT0015501	bmo-miR-3312	UCCUUUCUUGCUUCGCUUGCGUG
MI0014372	bmo-mir-3314	UNCHANGED	GGGCAUGGCGGCAUCGCAAAUGUUUGCCAUGGUGCCCCGGAACCAGCCGACCUCCGCAUCCACGUCCGCGAGCCGCGCGGGUUUUGGCGCCCACGCAGCAACAGCGGCCGCCUCCA	MIMAT0015502	bmo-miR-3314	ACGCAGCAACAGCGGCCGCCUCC
MI0014373	bmo-mir-3315	UNCHANGED	GCACCUCGGGUUGAGUCUACCGGGAUUGGAGAUAGCGUUGGGGAAGGAGAGCGAGGAGGGGAUCUUACUUGCCUUGGGGCUGUUCCUGUCCUGGCGGAGCCCUAGGC	MIMAT0015503	bmo-miR-3315	UACUUGCCUUGGGGCUGUUCCUGUC
MI0014374	bmo-mir-3316	UNCHANGED	CGGUGCGACAGGUACGGCAAUCAGUGCCGCGGCAGGGGCCGGUAGCUUCAGCUGUUCUAUUGGUGCGGGAAGUUCCAGUUGCGGUUGCUCGAGGGUGGCUGGUGAUCCAUGUGUUAGCUGCAUUACUGUUUCUUCGACUCCGU	MIMAT0015504	bmo-miR-3316	UGCAUUACUGUUUCUUCGACUCCG
MI0014375	bmo-mir-3317	UNCHANGED	AAUCGUUGAAAGGUUUGGGCUGCAUUUCUAAGACCAAAACUCAUUCGCGGAAAUUCAUAUAGACCGAACGGCGUGAUAAUUGCCGUCUUCUCUAUGUCGUCGGGGUUUACAGGAAUGUUGUGAUAAGCUCUGCAGACGU	MIMAT0015505	bmo-miR-3317	UACAGGAAUGUUGUGAUAAGCUCUG
MI0014376	bmo-mir-3318	UNCHANGED	AUGACCUAUCGGAUUUUACAUUUUUGCAUGUUGCGCUUAAAAAAUUAGACACAGACACUGCCCGUGCGUUUGAAUCCUAUCAGCGCUUAAAUAAUAAGGGAUGCGAAAUACCAUUGUUUGUAGAUCUAGUGUCU	MIMAT0015506	bmo-miR-3318	GGAUUUUACAUUUUUGCAUGUUGC
MI0014377	bmo-mir-3319	UNCHANGED	UGGCCUCCGAGUCCGGCACACCGCCAGCGGGGCCCGGUUGCUGGAGUGUCCUGGUGCCAACACCAGUGCGGCCGCGGACAAGCUAGCAACCCGGCUCCGUGAAUCCUGCCGGACCCAGAAGUGGGCGUA	MIMAT0015507	bmo-miR-3319	ACAAGCUAGCAACCCGGCUCCGUG
MI0014379	bmo-mir-3321	UNCHANGED	CGACGGGGGCGGGCCUGUGCAUCUCUCACGCGCCCCGCCGUCUCCUUUUGCGAGAUGGUGCACUCGCAGAAGUCAAGCAUCGCCUUCCACGA	MIMAT0015508	bmo-miR-3321	CAGAAGUCAAGCAUCGCCUUCCA
MI0014380	bmo-mir-3322	UNCHANGED	CAGGCCUCGUUUGUGUUCCAAUUGGAGUGUGGUUGGUGUGUCUGUAAUGCCGGUGGGUUUCGUGACUUCAAUCUCGUCGGUUUGAAGUUGGCUAGGUCC	MIMAT0015509	bmo-miR-3322	UCUCGUCGGUUUGAAGUUGGCUAG
MI0014381	bmo-mir-3323	UNCHANGED	UGAGAUCCCUUUGAAGGGGCGUACUUUGUUAGCGUCGACAAUUUUUUGUAUAUUAGAUACAUCAUUAUCAAUACGAAUAAUGUUAAUGCCUUUACAGGUGACUUUUAAACAAUCAAC	MIMAT0015510	bmo-miR-3323	CAAUACGAAUAAUGUUAAUGCCU
MI0014382	bmo-mir-3324	UNCHANGED	ACUCCGCAAAUACAGCGUCCAUGAUCCCUGAGUGCCUAGGUGGGGCGGCUUAAAAACUCUCGCCUUGCGGCGAGGCCCCAACUUCUCGGACCUGAGCGGUUCUAUUGAACGCAGGUGGCGAUGCGGC	MIMAT0015511	bmo-miR-3324	UCCAUGAUCCCUGAGUGCCUAGGU
MI0014383	bmo-mir-3325	UNCHANGED	GGCAAGUGUGUAUUGGCCAGAUCACCCCUCAUUAUAUCUGAAGCAAGUACAAGUAAACAAUCAGUACCAGCAAAAAGAAAACUGUUGUUACUUGAGGAUAAAUUUGACAGUGAUGAGUCAAAUACACCAGCA	MIMAT0015512	bmo-miR-3325	CAGUGAUGAGUCAAAUACACCA
MI0014384	bmo-mir-3326	UNCHANGED	UGAGUGGACUGUAGGUUUUGUGGUUCUUGUGAAAUAUAAACACUUUAUCACUAUUACUGGGUGUUUAUUGGUAUUUAUAGAAAGUACAAAGGUUUUUACAGGCACA	MIMAT0015513	bmo-miR-3326	UAGGUUUUGUGGUUCUUGUGAAAUA
MI0014385	bmo-mir-3327	UNCHANGED	AGAACAUUUUGGGUAAUGUAUAAACAACAGGAAUGUUAUGUACAGUAUACAGAUAAUUCUAUAUGUAACGUUUUUGUUGUCCUAAAUUACUCUACUACCUCAACU	MIMAT0015514	bmo-miR-3327-5p	AACAACAGGAAUGUUAUGUAC	MIMAT0015515	bmo-miR-3327-3p	AUAUGUAACGUUUUUGUUGUCCU
MI0014386	bmo-mir-3328	UNCHANGED	UCCAGAUUGGAGAGGACCAUGGAGAUGUAGAAGAAUUGAUGAUCCCUUCAUCCAACAUUUUAGAAAUUUGGGAUUGGACUUCUUGUUUGUGCACUUCAGGGAAUCUAUAUGAUUUU	MIMAT0015516	bmo-miR-3328	UGUUUGUGCACUUCAGGGAAUCUAU
MI0014387	bmo-mir-3329	UNCHANGED	CCCAAUCAUUAUGACUAUUGUUGUGUUAGGGCAAUGAGUCACAUUUAAAAUUUUAUUGAGUAUGUGGGUACAUGAAGCCCCAGGCAUACAAUAAUUUAUGACAGAUUGU	MIMAT0015517	bmo-miR-3329	GCAUACAAUAAUUUAUGACAGAU
MI0014388	bmo-mir-3330	UNCHANGED	UUUCAGUACCCCAUCUCGCGACGCGCUAUCGACGCGUCACUUUCGGGGUGUCCCUUGAUCUGUAUGUUACCGUAGUGAAAGCGCUCCACGAAUUGUUCCUAUUGGU	MIMAT0015518	bmo-miR-3330	UACCGUAGUGAAAGCGCUCCACGA
MI0014390	bmo-mir-3332	UNCHANGED	CACUGACCCCGCUCAGCGAGCAACCUGGCCUCGGUGCGAGCGAGGAGGUCGAUUUCCUCGCCAUGCCACCGCCGCUUCACCAUCAUCGGAGCGGCAUCCGUA	MIMAT0015519	bmo-miR-3332	UCCUCGCCAUGCCACCGCCGCUUCA
MI0014391	bmo-mir-3333	UNCHANGED	AUACAGGUACCGUCCCGUUCGAGAAGCAAGACAAAGUGCCAGAUGUCAAAUCGCGACGGCACCGUCAAAUCGCGACCCGUGUUGCCGUGGUAAGAAUUCAAAAACUAACGGAUUGGUUUCGAACAGUCACCCGCCCGG	MIMAT0015520	bmo-miR-3333	CCGUUCGAGAAGCAAGACAAAGUG
MI0014392	bmo-mir-3334	UNCHANGED	CGUUGCUGCUCUUCUAGUUUCCCUCCACGUGAACCAGAAUGAUGGAAGGACAGGGCGGCAGGUGCUCUUCGUCCGACGACGUCGAUGUUCCUUUGGUUUGAUUGUUCCAGGUUCUUCAUCGUGUAGCUCAAGUAUUGCUUU	MIMAT0015521	bmo-miR-3334	UGAACCAGAAUGAUGGAAGGACAG
MI0014393	bmo-mir-3335	UNCHANGED	AAGUCGUCGAAUUAUAUGAGCCGUGUCCGUACCGCUUUCAGGUUGGUUACAAUAAGCAGUUAAUGUUUUAUAAUGUUCCAUUUAAAAGUGGUUCUUGAAUAUCCGUCUAAUAUCAACGUCGAU	MIMAT0015522	bmo-miR-3335	UGAGCCGUGUCCGUACCGCUUUCA
MI0014394	bmo-mir-3336	UNCHANGED	CUUGCUUAAGGCAUAGACACAGCUUGGGGGUUCCGUCGCGUCCUUAACACGCGAACAUUCUGUGGUUGCGUGAUCGCCGAGGCAU	MIMAT0015523	bmo-miR-3336	UCUGUGGUUGCGUGAUCGCCGAG
MI0014395	bmo-mir-3337	UNCHANGED	GAGCACCUUCGCCUCCAUAUCCGUGCUCGGACGCUUGGGUGCGACUCUAUUGCGAUGUGCUCCUUCACCAGUCUGUCCAAGGCCUCUUCGCGCAUCGAUACAUGGGCGCAGGUGA	MIMAT0015524	bmo-miR-3337	UCCAUAUCCGUGCUCGGACGCUU
MI0014396	bmo-mir-3338	UNCHANGED	ACCAAGUGACAAUAGAGCGUCUCAAAGCAAACACAGUAGUGUGCAAUGCUAAAGUCCUAACGUGCAUGUACUUACUUUGUUUGUUCUGAUACACUCUUAUGAGCUUC	MIMAT0015525	bmo-miR-3338-5p	AGCAAACACAGUAGUGUGCAA	MIMAT0015526	bmo-miR-3338-3p	AUGUACUUACUUUGUUUGUUCU
MI0014397	bmo-mir-3339	UNCHANGED	UGGUUUUUAGACUUUUUAGAUGUUGGUCAAGCUCGUGAUCUGUGUCCGAUCAUUCCGACAUGUUGACCGAUUAAUUAGAAAUUGUCC	MIMAT0015527	bmo-miR-3339	UAGACUUUUUAGAUGUUGGUCAA
MI0014398	bmo-mir-3340	UNCHANGED	GCAGUGUCUCGAGGUCACUGCUCCGGAGGGGUUUGUCAGGAGGGAGAUAUACGGAUGCGAUGACGAUCGGCUGG	MIMAT0015528	bmo-miR-3340	UAUACGGAUGCGAUGACGAUCGGCU
MI0014400	bmo-mir-3342	UNCHANGED	AUCAGAUUUGGCGGUGGCUCUUGCCACUGACCAUGGUGACGAGUCGAGCCCCCCGAAACGCCUCACAAUGAGGUCCGGGAUGGUCGCUCGCACCGAUGGGAUCGCUAAGCCGCCGUCCUGAA	MIMAT0015529	bmo-miR-3342	UGACCAUGGUGACGAGUCGAGCCC
MI0014401	bmo-mir-3343	UNCHANGED	GACUCCUUGGCAAUUCUCCAUCGUUCCUGCACCGUAGCUCCCUUGUAUAUCGGACAGUCGUACAACGGGUGCCCUUCCUUGCAUUGCGGGCACGCCGGCUUGUCU	MIMAT0015530	bmo-miR-3343	UCUCCAUCGUUCCUGCACCGUAGC
MI0014402	bmo-mir-3344	UNCHANGED	AAAUCGUUGACCUAUUGCAAGAAGGACUCAGCCAGCGAGUUGUCGCUCGUCGGCUCCACAUAAGCCAGUCCUGUGUUUCGAAAGCU	MIMAT0015531	bmo-miR-3344	UUGCAAGAAGGACUCAGCCAGCGAG
MI0014403	bmo-mir-3345	UNCHANGED	CUAUGCCAAUUAUCGUUACGCGCGUCGCUUAGGCGGGAGUGGACUUCGCGUUGUAGACGACGCAUCCGAAUUCUGUUUGAAUGCGUGGGAAGACGAUCGUAGGCCCGGA	MIMAT0015532	bmo-miR-3345	UAUCGUUACGCGCGUCGCUUAGG
MI0014405	bmo-mir-3347a	UNCHANGED	GCGGAGAUUUAUCUAAACUUGUGGGACCUGUUCUGUUUAGUAUGUAUGCGGCGGUAUUAAUGAGCUCUGCCCAUAGCACUUGCGGUAAUGGCUCAUGAGCGUACAUCAUUGAUCUUGCUGUCUCAACUAGGGUUCUGUUCUCCC	MIMAT0015533	bmo-miR-3347a	UACAUCAUUGAUCUUGCUGUCUCAA
MI0014406	bmo-mir-3348	UNCHANGED	CACGCGUAAUCCCCGGCGAGCACCUCCGCCCCCGGGUCUCAGGCCCAGCGAGCCUCCCGGCGAGCAUGCA	MIMAT0015534	bmo-miR-3348	CCAGCGAGCCUCCCGGCGAGC
MI0014408	bmo-mir-3350	UNCHANGED	UACGUACAAAGAUUUAUUAAAAAUAAAAAUAAGAAUUGUCAUACAUGCAUGUGUUUUAAAUUGUCGGUAGUCGGUGAUAAUAAUAUGUUUCAUGUAUUCUAAUUUUUCUUUAUAUGCUUAUAUUUAUAUUGUAAUUGUAU	MIMAT0015535	bmo-miR-3350	UCAUGUAUUCUAAUUUUUCUUUAUA
MI0014409	bmo-mir-3351	UNCHANGED	GUAGCGCAUUUACGUUGUGGAUGUCUAUGGGCGCCAGUAACUACUUAACAGCUGGUGGGCUGUUUAAAACAAUCGUGAUUAUUUUCUACU	MIMAT0015536	bmo-miR-3351	UUACGUUGUGGAUGUCUAUGGGC
MI0014410	bmo-mir-3352	UNCHANGED	UACUACGGCGCCACCGAGUCGAUCAAGAAUUAUAAAGAAGAUUAAUUGUUUUCAAAUAUUUUUGGUUAUAUUGGUCUUCUGUUCUAUUUGUGCUGUGUCUAACUGUAGAGC	MIMAT0015537	bmo-miR-3352	UGGUCUUCUGUUCUAUUUGUGCU
MI0014411	bmo-mir-3353	UNCHANGED	AGGAAGUCAGGCUCUAUUUUUUCCCAAGAUUCAGAUAAUUUUUAAACCAAAGUUCGACAAGUUGGGUUCGCUGGCUUAGGUGUAAAAAUGUAACUGAUAAACAGAGUUUGAUUCACA	MIMAT0015538	bmo-miR-3353	UCAGAUAAUUUUUAAACCAAAGU
MI0014412	bmo-mir-2733j	UNCHANGED	CUUCUAUAUCUCUCUCUAAUGCAGUCAUCAUACUCUCAGUUGAUAUGUGUAACAUUCUAUCACUGGGUGCAUGAUGAUCGUGGUAGAGAGAUCAUCACAUCACGC	MIMAT0015539	bmo-miR-2733j	AGUCAUCAUACUCUCAGUUGAUA
MI0014413	bmo-mir-2733b-2	UNCHANGED	UAACAUUCUAUCACUGGGUGCGUGAUGAUUGUGGUAGAGAUUUUCACAUAACGCCACCAUCACAUGUGACAUCUCUCCUGUCUCUCUGUAAUGCAGUCAUCAUACUCACAGUUGAUAUGUUUGACAUUC	MIMAT0013777	bmo-miR-2733b	UCACUGGGUGCGUGAUGAUUGU
MI0014414	bmo-mir-3354	UNCHANGED	GAAGUCGUUCAGCAGUUUCUGUGUGUAUUGCCAACGUGUCAGGUUGCUUAUUUUAGCGUCUUGCAGGUUCACAUCAGGCACAGUUACAGGGGGUUCA	MIMAT0015540	bmo-miR-3354	UCACAUCAGGCACAGUUACAGGGG
MI0014415	bmo-mir-3355	UNCHANGED	GAGAAUCUCUAUUAUGAGGAGAGUUCAGUUUUAAAAUUUGAAACUUUCAGUAGAAUUUUACAGCAAACUUCGAUGGCGACGCAUUGUUAAAUUUAAUACUAUAAAGGUUCAAGUCAGCAGGAAAGCCUGGUUUUUGAGAAUGUCAU	MIMAT0015541	bmo-miR-3355	UAAUACUAUAAAGGUUCAAGUCA
MI0014416	bmo-mir-3356	UNCHANGED	UAUUGUUUUUUUUUUCUUCUAUAAUCGAACCCGCAAAAAUUGAAAUUAGCGUAAAAUCAAACCCGCAAAAUAUUAAUGUUUUAAGCUUUCACCGGUGGGUUCCGUGUUGAAGAAAGAAAGGACGGC	MIMAT0015542	bmo-miR-3356	UAAGCUUUCACCGGUGGGUUCCG
MI0014417	bmo-mir-3357	UNCHANGED	ACGACAAUGAGCGACCGGUCGGAGUGGUAUGGCGUUCUAACCCGACAACCUGGUUCUGGUCUUUUACCUCUCCCUGGUUCGUCAUCUCUCCCUGCUCGA	MIMAT0015543	bmo-miR-3357	UCUGGUCUUUUACCUCUCCCUGG
MI0014418	bmo-mir-3358	UNCHANGED	CGAUGGGUAAAUAUUUGUUAAUCCUCCUCCGUGCGUCACGAUCCUCAGUGCUGAGGGUCGUGACCUUUACGGAGCAGUUUUGUUGGGUCUAUGUUCCUCA	MIMAT0015544	bmo-miR-3358	AUUUGUUAAUCCUCCUCCGUGCGUC
MI0014419	bmo-mir-3359	UNCHANGED	ACAGUGCGGUAUCCGUGAACCGCCCUGACCGCAAUGGCGCGCUGCGGAUGUCGCAACGAUGAGACGUUGUCGCGGGUCAGGGCGUGGCACCAAAUGGGACCCCCGUACA	MIMAT0015545	bmo-miR-3359	UGCGGUAUCCGUGAACCGCCCUGAC
MI0014420	bmo-mir-3360	UNCHANGED	CUAUUACUAGGAUUUGCAUUUUGAUAAUUAUAUGAAAAUAGCUGCUCCCUAUUACAUUUUCUUAGCAGUUCAUUUCGGUAAUUAUGGAAAUGUUCAAAUGUACAUAAUAA	MIMAT0015546	bmo-miR-3360	UUUCGGUAAUUAUGGAAAUGUUCAA
MI0014421	bmo-mir-3361	UNCHANGED	AAGUCGCCACUCCAAAGCAUUGACUAGUUUGCGUGUCAAACUCGGAUAUCCACGUCUCGUCACCAGUAACAACGCGUUCCGUGAAUGAUGGGUCGGAAUUUAUACGUUCUAGUAUGUUCUCAGCGAG	MIMAT0015547	bmo-miR-3361	UGACUAGUUUGCGUGUCAAACUCG
MI0014422	bmo-mir-3362	UNCHANGED	AAGCCGUUUGUGAUGCUGAUUUGAAGUUUAUGAAUGUUGUAGCCCGGUGGCCUGGUUCUGCACAUGAUGCUACUAUAUUUAAUAAUUCUAUUUUAAGAGGUUUUAUAGACA	MIMAT0015548	bmo-miR-3362	UGAUUUGAAGUUUAUGAAUGUUGUA
MI0014423	bmo-mir-3363	UNCHANGED	UCAAAUGUUAAGUUCACUGUGUAUCCCUUGUAGUUAAAAUAAAUAAAUAUAAUAACCUUUAUGUUAUUCAUACGUAUUUGUGUACUGCGUUUACGGGAAUUCUUUUUAAGAUCUUCCCAUUUU	MIMAT0015549	bmo-miR-3363	UCAUACGUAUUUGUGUACUGCGUUU
MI0014424	bmo-mir-3364	UNCHANGED	GCUUUCCGUGACUAUCACUUCCAUAAUUUCACGACCCCAUAUGGCAAUAAAUGAUUCGUAUGGAGUCGCGAAAGAAACCGUUGGAGCACUGAUUUCGGAGAAAGG	MIMAT0015550	bmo-miR-3364	UUCCGUGACUAUCACUUCCAUAAU
MI0014425	bmo-mir-3365	UNCHANGED	CAAUGGCACCAUUAGAUACUGAUGCGUGUGUUAGUCAAUUAGUCAAGAUAACGGUGCGUCUGGCAUUAUAUGACUAGAUCUACCACAGCAACAGGGCUGGGUCGA	MIMAT0015551	bmo-miR-3365	UGACUAGAUCUACCACAGCAA
MI0014426	bmo-mir-3366	UNCHANGED	AAGAAAAGCGUCUUAACCAAACUGAUGUACUAGAAAACAAGUUUUGGUAAAUACAGUUCCCUUGCUCCCUACCGAAACAAUUGUUCAUUUUAGUAUGAAGGGUGGUUGGUACUAGCUCAUGUCUC	MIMAT0015552	bmo-miR-3366	UAGUAUGAAGGGUGGUUGGUACUA
MI0014427	bmo-mir-3367	UNCHANGED	AAAGUUAAUGUUAUCUUGUGCAUAUUUUCUUAUCUACGCAUUUGUCAUUUAAAAUGAUGGUAAACAGUUUGUUUGGGUGACGCUGCGCUGAUAUUAGCC	MIMAT0015553	bmo-miR-3367	UUUGGGUGACGCUGCGCUGAUAUU
MI0014428	bmo-mir-3368	UNCHANGED	AUACCGUCGCCGCUUCAGUCUUUUAGAGAAGAAGUGGAAGGCGCAGUGAUAUGCUUUCAUAUCUCAAUUGUUUACCAGCUAUUCAAAAGAUUUGGAACUAAAGCGGCCGAAAUGUCAGGA	MIMAT0015554	bmo-miR-3368	UCAGUCUUUUAGAGAAGAAGUG
MI0014429	bmo-mir-3369	UNCHANGED	UGCUGGUGGCGGGUGAAAAAUGAGAUCUAAUUAUAAAGAGUAUUGUUUUGCGGCCAAGAAAUAGGUACAUCGGUGCUACUUACAGAUAGAUCGUUUUCAAAUUUGGGGUCAAAAGCG	MIMAT0015555	bmo-miR-3369	UACUUACAGAUAGAUCGUUUUCA
MI0014430	bmo-mir-3267c	UNCHANGED	CAUUUACGUUGUAGAUGUCUAUGGGCUUCAGUAACCACUUAACACCAGGUGGACUGAGCUCGUCCAUUCAUCUAAACAAUAAAUAAAAUAAUC	MIMAT0015556	bmo-miR-3267c	GACUGAGCUCGUCCAUUCAUCU
MI0014431	bmo-mir-3370	UNCHANGED	UCGUCAGAUUAUAGAAACAGAUUUAUCAGCAACAUGCUUUGUCAACUGUACAAUACUUACUUUCAGCUGCAAGCGUUGUCAGCAUUUUGUAAUUGUAUACUUGUACAAUGUCUUGAAACGUCUUGCUAAAAUCUGAA	MIMAT0015557	bmo-miR-3370	UACUUGUACAAUGUCUUGAAACGU
MI0014432	bmo-mir-3371	UNCHANGED	GAAUUGAAUUUCUCAUCUACCAUGCACAUGCAUAAUAACAACAUAUACGCAUAGCCAAAGCUGGCAUCGUAACGUUGUUAUAGUACAAUUAAUGUAUGGACCAGUGAGUGAGUUAAG	MIMAT0015558	bmo-miR-3371	UGCAUAAUAACAACAUAUACGCA
MI0014433	bmo-mir-3372	UNCHANGED	AACUCAUUUGUUUUUAUUAUGUUCUUGGCGUCAGAGCCAAAUGAUUUUUUGUUUACAAUAAUUUGAGCCUAUCGCCAAGCUAUUUUAAGCAAUGAC	MIMAT0015559	bmo-miR-3372-5p	UUUAUUAUGUUCUUGGCGUCAGAGCCAAA	MIMAT0015560	bmo-miR-3372-3p	CGCCAAGCUAUUUUAAGCAAUGA
MI0014434	bmo-mir-3373	UNCHANGED	AUAGGUGAGCAAUAUAGCCGCAGAACUGUUCGGGCAUGCCCCUCAACCUCAGCAAUUCGACAAGUGCCUCGUGAGACACAGUGUCGAAUGCCUUGGCGAAGUCUAGCACCGCCACGUGACAUUCCCGCAGCUUCUUCCUGCUAUCCCCA	MIMAT0015561	bmo-miR-3373-5p	UAGCCGCAGAACUGUUCGGGCAU	MIMAT0015562	bmo-miR-3373-3p	GCCACGUGACAUUCCCGCAGCUUC
MI0014435	bmo-mir-3374	UNCHANGED	UUGACAGCCGUUGAAGAUGCACCAGAUGUUGAGAGGCCUGAAUGGAAACGCCAGGAUGCUUUAUUUGCUCGCACUCAACA	MIMAT0015563	bmo-miR-3374-5p	UGAAGAUGCACCAGAUGUUGAGAGGCC	MIMAT0015564	bmo-miR-3374-3p	UGCUUUAUUUGCUCGCACUCAAC
MI0014436	bmo-mir-3375	UNCHANGED	UGUGUUUGUUCAGGUCCCCAGCUCCAUGUGUAAUUCUUCUUGGUUAGUCGAGUAAGCGGUUCUGCUAUCUUUGAAAAGUUUGGAAUAAACUUCCUGAACCAAGAGCAUG	MIMAT0015565	bmo-miR-3375-5p	UCCAUGUGUAAUUCUUCUUGGU	MIMAT0015566	bmo-miR-3375-3p	UGCUAUCUUUGAAAAGUUUGGAAUA
MI0014438	bmo-mir-3377	UNCHANGED	CUGGGGAUAUUUAAAUGAAGUUAUGAAGUCAGGAUACGUAAAUUUACGUCUUAUCCUUUCAUAGGUUCUUGAUUUGUAACCG	MIMAT0015567	bmo-miR-3377-5p	UGAAGUUAUGAAGUCAGGAUA	MIMAT0015568	bmo-miR-3377-3p	UAUCCUUUCAUAGGUUCUUGAUUUG
MI0014439	bmo-mir-3378	UNCHANGED	GUCCUUAUCUUCCAUGUUGAUCGGGGCUGCUUCGCUCGCGUCGUCCUCCACGUGGGAUCUUGCUGCUCCAAUUGUCUGGACACGCAGG	MIMAT0015569	bmo-miR-3378-5p	UUCCAUGUUGAUCGGGGCUGCUUC	MIMAT0015570	bmo-miR-3378-3p	UUGCUGCUCCAAUUGUCUGGACACG
MI0014442	bmo-mir-3381	UNCHANGED	GAGAUCAAGAUUCCUCGCAAAGGUUCACUCCCCCAGGAUCAUUCGAUGCCGAAGAUGAAGGAGUAUUCAUACCUGGCCGAUGGCGUCAAGAUA	MIMAT0015573	bmo-miR-3381-5p	UCAAGAUUCCUCGCAAAGGUUCAC	MIMAT0015574	bmo-miR-3381-3p	GUAUUCAUACCUGGCCGAUG
MI0014443	bmo-mir-3382	UNCHANGED	UCCGCGUCGUUGCCUCUUCAAGUUUUGUGUUCUGGGUCGUGCCGGUCGCGGAGCUCUCGUAUGUUUCGUACGACGUCGCUUCUGUUGCCUCCGGACUGGAUUCUUGAACCGCAGGUUCGAGUGGC	MIMAT0015575	bmo-miR-3382-5p	UCAAGUUUUGUGUUCUGGGUCGU	MIMAT0015576	bmo-miR-3382-3p	UGCCUCCGGACUGGAUUCUUGAACC
MI0014444	bmo-mir-3383	UNCHANGED	GAAAUAGUGCCUGAGGGCUUCGUCCAUGUUCGCGUCGGCCGUCGUCGCGUGUGCCACGAAGUUGACGCGCUGUCUCUU	MIMAT0015577	bmo-miR-3383-5p	GUGCCUGAGGGCUUCGUCCAUGUU	MIMAT0015578	bmo-miR-3383-3p	CCACGAAGUUGACGCGCUGUCUCU
MI0014445	bmo-mir-3384	UNCHANGED	AUGAAAUGUGUCCUCUAUCCGGCUCGAAUGGACCAUGAAAUGUACACGACCCGGUCUGUAUGGCUGUUUCCGAGUCGUGUAAUAAUAUUUUCUGCUGUCUGUUUGUGCGCUGGUAGAAGACGGCUGUUUCU	MIMAT0015579	bmo-miR-3384-5p	UGAAAUGUGUCCUCUAUCCGGCUC	MIMAT0015580	bmo-miR-3384-3p	UGUCUGUUUGUGCGCUGGUAGAAGA
MI0014446	bmo-mir-3385	UNCHANGED	UUAGUUUUGCAUGCAAACCUUACCUUCAAAGGAUAUCCACUGUCCCCUAAGAGAUAUGCAACAUUAUAAGCUCCACUUUCAAACACACGGUGUCUUUGACUGUUUUGGUGUAUGGUAGAGUCA	MIMAT0015581	bmo-miR-3385-5p	UGCAAACCUUACCUUCAAAGGA	MIMAT0015582	bmo-miR-3385-3p	UGACUGUUUUGGUGUAUGGUAGAG
MI0014447	bmo-mir-3386	UNCHANGED	GAUCUGAAAAAUUAUUAAUGAGGGCAGUACGGAUACCUAACCAGUUCUCUGGUAUGCCAUUUGAAUUUAUGGUCCUGGCGGCAGGACCAGUUAUUUUAUUUAAUAUACCAUUUAUUAAGCUGAGGUUAUUUAAUUCGUUGCCAGGAUCU	MIMAT0015583	bmo-miR-3386-5p	UACCUAACCAGUUCUCUGGUAUGCC	MIMAT0015584	bmo-miR-3386-3p	UAAUAUACCAUUUAUUAAGCUGAG
MI0014448	bmo-mir-3387	UNCHANGED	UUGCUGCCUUUGUUGACUAACAACAUUAAUGAAAACGAUCGUGGACUACCUUUAACGCCGAUAUUACAAGUGCUAAUUGCUUUGAGAUUUUACGCAACAGGCAAUUUUCAGGUUCGUGCAUAAUGUGCUUUUGUGUCUACAUAAUAGAA	MIMAT0015585	bmo-miR-3387-5p	ACAUUAAUGAAAACGAUCGUG	MIMAT0015586	bmo-miR-3387-3p	UUCAGGUUCGUGCAUAAUGUGCU
MI0014449	bmo-mir-3388	UNCHANGED	UUAUCUUCGCACGCUGACAAGUCAAACAUGCCUUGGCCCAUUCACGGCAGUUCUUACGCAUCAGUGGCCAAACGAAGCGUUGCGCAACGAGUUUAGCUGUCGCAUUGGGACCUGGAUGACUGAGCGAGUGGAGGC	MIMAT0015587	bmo-miR-3388-5p	ACAAGUCAAACAUGCCUUGGCCCAUUCA	MIMAT0015588	bmo-miR-3388-3p	UCGCAUUGGGACCUGGAUGACUGA
MI0014450	bmo-mir-3389	UNCHANGED	AGGGGACCCCGAAUGACGCCCCGCAGGACCCAGUCGUAGCCGAUGUUCCACAGCAGGGGGCCCAGGACAGACCCCUGCGGAACACCGCGCUCGACGGGGAAGCGGAACAUCGCCCCA	MIMAT0015589	bmo-miR-3389-5p	UCGUAGCCGAUGUUCCACAGCAG	MIMAT0015590	bmo-miR-3389-3p	CCCUGCGGAACACCGCGCUCG
MI0014452	bmo-mir-2733i	UNCHANGED	ACGUUGUCUACAGUGUCUGUUAAUAAUAGUUGUUACUUCCUCAGAUGACAUUAUAUAUUGUCACUGGGAAUGUAAUGACUAUUUUCAACAGACCGUAACUGCAAACCG	MIMAT0015591	bmo-miR-2733i-5p	AGUUGUUACUUCCUCAGAUGA	MIMAT0015592	bmo-miR-2733i-3p	UCACUGGGAAUGUAAUGACUAU
MI0014453	bmo-mir-2733a-3	UNCHANGED	GUUGAUAUGUGGAAAAUUCUAUCACUGGGUGCAUGAUGAUUGUGGUAGAGAGAUCAUCUCAUCACGCCGCCAUCACAUGUAACAUCUCUUCUAUUUCUCUCUAAUACAGUCAUCACACUCUCAGUUGAUAUGUGUAACAUUAUAUCAC	MIMAT0012611	bmo-miR-2733a-5p	UCACUGGGUGCAUGAUGAUUGU	MIMAT0015593	bmo-miR-2733a-3p	AGUCAUCACACUCUCAGUUGAUA
MI0014454	bmo-mir-3391	UNCHANGED	AGGUCGUGGUAUUUCGUACCUUCAUGGCUCAGUACUGUGCGAACGGAUUGUUGUUCGUCGAUCCGUCCCCGGUGUGGUGCUGUGACAAAAAGUGAUGUGAGUCCGUCGAG	MIMAT0015594	bmo-miR-3391-5p	AGGUCGUGGUAUUUCGUACCUUCAUGG	MIMAT0015595	bmo-miR-3391-3p	UGACAAAAAGUGAUGUGAGUCCGUC
MI0014455	bmo-mir-3392	UNCHANGED	CACGAAUAUUUACUCGAUGCGGGAAUCGAACCCACGACCCUCGGCGCAACAGUUAGGGGCACUAACUACUACACCACCGAGUCAGUCGAUUUCUUCGAAUUACUAUUUGAU	MIMAT0015596	bmo-miR-3392	CGAGUCAGUCGAUUUCUUCGA
MI0014456	bmo-mir-3393	UNCHANGED	CGAACGUUUGUAGGAGGAGAUUUAUCUGGAUAAUUCGUCGAUUCAGUCAAUAGGUCGAUUUUCUAACGAGAAGACAAAUACUAAUUAAUCGAUAUACGAAUUAGCAUAAAAUCGAUUUUUGCAAAUA	MIMAT0015597	bmo-miR-3393	UAGGAGGAGAUUUAUCUGGAUAA
MI0014457	bmo-mir-3394	UNCHANGED	UCGGCGUCCUCGUACAAUCGCCUUCCGGGUGCCUUGAUGAUUCGGGAGCCCCAAGCGACAUGUUUCGCAUUGAGGUCCCCAACCACCAAGGCCGGAUGGCGAUCAUGGUUCAAGGCCCGUCU	MIMAT0015598	bmo-miR-3394	UACAAUCGCCUUCCGGGUGCCUUGA
MI0014458	bmo-mir-3395	UNCHANGED	GACUGGUAGCUCCCCGUAGUACCGGUGCGAUGGUCCGGGCCUGGCUUGGCGGGCGGCCGUCGCGAUGGCAGCAGCUAGUUCGGCGAUGUCGCUCUUCGGUGCGACAGGUACGGCAAUCGGUG	MIMAT0015599	bmo-miR-3395	AGCUAGUUCGGCGAUGUCGCUCU
MI0014459	bmo-mir-3396	UNCHANGED	UUCGGAUCCUUCUCCAGUUUCUAUUUCACGGACGUCAGGCGAUUUAAUGCGGCUUCAAAGUUGUUGGGCAUCUUCGGGUUCUCCUCUCCUCUCCCCGCAGUGCGGUCUCGUAGCGGCCGUCGGGUCGUUGCUGGGUGGAAUCCC	MIMAT0015600	bmo-miR-3396	UCCAGUUUCUAUUUCACGGACGUCA
MI0014460	bmo-mir-3397	UNCHANGED	GGAUCUUCUACCCCGCAGUUAGGCUGAAUAUCUCGGUAGAAUCAGUCAGAAUGCAAUUGUUUGAAAGUUGGAUGAUGUGAUAUAUUGUGAUAUUUGUACAAGCAAACUCA	MIMAT0015601	bmo-miR-3397	UAGGCUGAAUAUCUCGGUAGAAU
MI0014461	bmo-mir-3398	UNCHANGED	AGUUUAUGUUGACAGUGGCUUGGUUGUCGUCAUUCGUGACGCUUUAAAACACCAAUGAACUGCAGAUCAGACUAUAUGUAAACAUGAUUGAUUCAUUUU	MIMAT0015602	bmo-miR-3398	UGCAGAUCAGACUAUAUGUAAAC
MI0014462	bmo-mir-3399	UNCHANGED	UUUCAAUAUCUACAUUGAAUACCUGGCUAUGAGGCGUUGUCUCGACCUGGGUCUCGCUGGAUGUGCUUGGUUCUGUAUAUAUUCGAC	MIMAT0015603	bmo-miR-3399	UAUCUACAUUGAAUACCUGGCUAUG
MI0014463	bmo-mir-3400	UNCHANGED	CGUGCAGAGCAGCUUGCAAGUCAUUUUCUUAGGCCCCCCUCGCCGGUCCCCAGACCGACAUGUGAGGGGGACCCGAAACACUUAGAGGGUUGUUGUACCUGGGCGG	MIMAT0015604	bmo-miR-3400	GCAGCUUGCAAGUCAUUUUCUUAG
MI0014464	bmo-mir-3401	UNCHANGED	CCUUUACAGUGUAAAUCGUUCGUGAGCACAUACCAAGUACGCAUCUACUCAAAAAAUUUGGUACCAGCUCGCGGGAUUUGAACAUCGUGGU	MIMAT0015605	bmo-miR-3401	UUUACAGUGUAAAUCGUUCGUGA
MI0014465	bmo-mir-3402	UNCHANGED	GGGUAAAGGCCCGAAAAGAUCCACUGCAAUAACUUUAAACCGCUGAGCUGGAACUGGAGUCUGGAGUAGUCCCGCUCGCUUAAAGUUAGACGGCUGGUACCGCUGGCACUCUAUACA	MIMAT0015606	bmo-miR-3402	UGCAAUAACUUUAAACCGCUGAGCU
MI0014466	bmo-mir-3403	UNCHANGED	GCAAGCGGACUUCUCUGGCUUCGUCUGAUUCUGAGUCCCGGAUCUCAGCCCUGGAAUGACGCACUUGCUGCAAACAUGAUGAUGCUGAAAUAGUGUUCUGAAUCUAGUCUGAAGUCUGAUUUGG	MIMAT0015607	bmo-miR-3403	UGAAUCUAGUCUGAAGUCUGAUUUG
MI0014467	bmo-mir-3347b	UNCHANGED	ACUUGUGGGACCUGUUCUGUUCAGUAUGUAUGCGGCGGUAUUAAUGAGCUCUGCCCAUAGCACUUGCGGUAAUGGCUCAUGAGCGUACAUCAUUGAUCUUGCUAUCUCCG	MIMAT0015608	bmo-miR-3347b	UACAUCAUUGAUCUUGCUAUCUCC
MI0014468	bmo-mir-3404	UNCHANGED	UGAAAGACAUUGUUUUUACAUUCCCAUCGUCACAAUAUUUAGUGUAAAUGCGGUAAAGAUUUGAAAUGUUUUUAAACUCACUUGGUAAAUAAAGUCGAGUUGAAUCUUUUCUGCAAUAGUGUGACGGUACUAAAGGCAGUAACUUA	MIMAT0015609	bmo-miR-3404	UGAAUCUUUUCUGCAAUAGUGUGAC
MI0014469	bmo-mir-3405	UNCHANGED	UCUUUUGUGACAAAUCACCAUAAUUUUCCAUUGUGUUCUUGAAACUCUCUAGAUUUCUUCGUAACGGUGUUGACCGUUUCUUUUUCACAAUAAAGCGAUUGAGGGUACGUUCUGAAUAACUGGUAGAAACUGGAGGUGUGUCUUGGAU	MIMAT0015610	bmo-miR-3405	UCCAUUGUGUUCUUGAAACUCUCUA
MI0014470	bmo-mir-3406	UNCHANGED	CGUUCGCAUAUUUAGAUGAUGUGAUAAUAGUAAGUAGCACGUUUGAUGAGCAUGUUAGUCUUCUUCUUCGCGUGUUAGACAAGCUGCGCCAUGCUAAUCUAACAAUUAAUUUAGAAAAGUGUGAAUU	MIMAT0015611	bmo-miR-3406-5p	UAGUAAGUAGCACGUUUGAUGAGCA	MIMAT0015612	bmo-miR-3406-3p	UCGCGUGUUAGACAAGCUGCGCCAUGCU
MI0014471	bmo-mir-3407	UNCHANGED	UGAACCGAUUUCACUUCUAAUUUUAUUACGUUUAUUCGGUUUUAGGUAUUAUGAUCACUGGGAGAGACGGGAAGUUGUCGGUUUCACCUGCUCGCGAAU	MIMAT0015613	bmo-miR-3407	UCACUGGGAGAGACGGGAAGUUG
MI0014472	bmo-mir-3408	UNCHANGED	UAAUUGUGACUCGAUCGCCUUCUCUGUUCACGGGUAAGUGACGCUAAAAACCUGUUCAUUUGAGGUUCGCGACUAUCCGGUGUGAGUAGCGGACGUAUAUGAA	MIMAT0015614	bmo-miR-3408	CGACUAUCCGGUGUGAGUAGCG
MI0014473	bmo-mir-3409	UNCHANGED	AGUAAGCUCCGUGAACAAGCUUCCGCAAGUGCCAUUCCUUUCAUACGAAGCUCUUAAACACCGCCACGGAAGCCUAUGUUCACC	MIMAT0015615	bmo-miR-3409	UGAACAAGCUUCCGCAAGUGCCA
MI0014474	bmo-mir-3410	UNCHANGED	AAGUAUAAAGAUCCUACAUUGAGUGUAAAUGUUCAUGAAGCAAAAAAUCCCGAUUUUUUUUUGAUAAUAAUGAUUUAUCUCGAUAGUGGCGUUGUAAGUACUA	MIMAT0015616	bmo-miR-3410	UAUAAAGAUCCUACAUUGAGUGUAA
MI0014475	bmo-mir-3411	UNCHANGED	GGCUAUCAGCGAAUAGGUAGGGGAAAAAAAAGCUGCCUAAGUUACUUUGUGUAGUAUACAAUAGUAGCGUCGGUAUCCUCAUCUGUACUCGUGAGGUU	MIMAT0015617	bmo-miR-3411	UCGGUAUCCUCAUCUGUACUCGU
MI0014476	bmo-mir-3412	UNCHANGED	UAAACAAACGCUUAUGUCAAAUAAAUUACAGAACGACGUCACAUUCUUUAGAUUCAAGUCUCGUGGAAUGUAUUCUUCAUUAGUUUAAUUAAUAUAGUCGCUCGUGUUUC	MIMAT0015618	bmo-miR-3412	UGGAAUGUAUUCUUCAUUAGUUU
MI0014477	bmo-mir-3413	UNCHANGED	UUACAUGUGAAAAUGAGUACCCGCUGCGCCCGAGAGAGAGCAGGUUGAUUUUACGAUCCUUAUAUAGUUUCUGCGCGUUUUGUUCAUUUUAUAUGUAC	MIMAT0015619	bmo-miR-3413	UGAGUACCCGCUGCGCCCGAGAGAG
MI0014478	bmo-mir-3414	UNCHANGED	AAAGAUUCCUUAAGUUUUUUGAACGCAGUGUCGGCCUCAUCUGUCCACUGGAAGGGAGGUGUUGAUUUUUUGUUCGAUGUCAACCUAUUAAGCGGCCCUG	MIMAT0015620	bmo-miR-3414-5p	UCCUUAAGUUUUUUGAACGCAGUG	MIMAT0015621	bmo-miR-3414-3p	UGAUUUUUUGUUCGAUGUCAACCUA
MI0014479	bmo-mir-3415	UNCHANGED	UUGGUAACGAUGGAAAUAAGCAAUCUUGUAAUCUUCUCGCUAUCUCCUCUCAGAGUCGUUCCAAGGAUGCCACUGUUUCUCAGUCGUACCUCAGUAAUG	MIMAT0015622	bmo-miR-3415	GAUGCCACUGUUUCUCAGUCGUA
MI0014480	bmo-mir-3416	UNCHANGED	GGCGAGAAACUCAGUGGGCUGUUUGUUUUUUCUGCGGAUCGAUUUUAUGUGAGGCACCUGUUUUUUAUUGACGCGUUUCCUUGGUGCUAUUGUGGUUCUUCUACAUGAAUUCGAAUGUCGCAGGACGUGCUGGCUGGGUUAUCUUGUG	MIMAT0015623	bmo-miR-3416	UCGAAUGUCGCAGGACGUGCUGGCU
MI0014481	bmo-mir-3417	UNCHANGED	GUAAAGGAAUCGUUACGUUUUGUUUGUCGCUAAAUGAGUACGUUUUAUGAUCUAUAUCUUACUGGAUGGAUGUUGGCCGUGAAUUAUAUUCAGCUGCAGUAGAGAUAUUCGAUAAUGUUUUGUUUUUACG	MIMAT0015624	bmo-miR-3417	UAGAGAUAUUCGAUAAUGUUUUG
MI0014482	bmo-mir-3418	UNCHANGED	AUCCGUCUCCUCUGAAAGCUAACUCCAAAAGAAGCUUACGAGGCUUUGUACAAUAUCUAUAGACGUAAAGUACACUCCGGCGCCUCUUAGAAUCUUUCUGGUCAGACAUGAGACGAAAAUGUG	MIMAT0015625	bmo-miR-3418	CUCUUAGAAUCUUUCUGGUCAG
MI0014483	bmo-mir-3419	UNCHANGED	UAUUUUAUUUGAACAACAGAAUGAGCGCACGUUUUCUAAAAAGUAAGAACUGUAACUAGCAGGCUAACAUUAAAUGUUAGCCUUUAAUACUGUAAAACUAUUAAAACGUAAGUCUAUAAUAAAAA	MIMAT0015626	bmo-miR-3419	UUAGCCUUUAAUACUGUAAAAC
MI0014484	bmo-mir-989b	UNCHANGED	CACUACAUGUAACUUGUGACGUACAGUGUGAUGUGACGUGAACAAGUAGCGACCAAGUCAUAUUUUACCACGAGCAUAUUAUUCUUAACUCUUCGACUUAAUGUCACGUAUACGUACAGUA	MIMAT0015627	bmo-miR-989b	GUGUGAUGUGACGUGAACAAG
MI0014485	bmo-mir-3420	UNCHANGED	AGCGAUCAGAAUUUACUGUUAUUGCCUGGCCUCGCUCAUUUUCGAAGAAAUGGGGUCCGAUGAUUCUAUGAGCCGACAUGGCCGCCCAAACCGUAACUUUAAGCGAAUGCA	MIMAT0015628	bmo-miR-3420	UACUGUUAUUGCCUGGCCUCGCUCA
MI0014486	bmo-mir-3421	UNCHANGED	AAACAGCCGAAUUCGCAAUAGUUGUUGGCGUGCUUUCAAACGAAUUAAAUCAGAGGUCUUUGGUAGUGAAGCGACACUCAUUACUGCACCAAUGUUAUUAGGUAUGUUUGAUGUUGAAACAAAAGUUACUAUUGUAAGUGUCGCUAGUG	MIMAT0015629	bmo-miR-3421	UCAAACGAAUUAAAUCAGAGGUCU
MI0014487	bmo-mir-3422	UNCHANGED	UAGGUGGCAGACGAGAAUGGAUCUACUGUGAAGGACUGAGAAUAUAUAUUCCCGAUCUGAUUAACAGAUAGAUUCUGAUUAAUGCUUUUGUUGCUGUCG	MIMAT0015630	bmo-miR-3422	UGGAUCUACUGUGAAGGACUGAG
MI0014488	bmo-mir-3423	UNCHANGED	UCCACCACCCACAUUAAUACUUUAGGUCUAUUGCAUGAUAAAUGCGAAAAUUAUUAUUAUUUUUUGCGGGUUUGAUUUUUAUUACAUGAUGCUAUUUAUUGAUCGUGGAAGGGUC	MIMAT0015631	bmo-miR-3423	UACUUUAGGUCUAUUGCAUGAUAAA
MI0014489	bmo-mir-3424	UNCHANGED	GUCUGGCUUGGUAGUUCCAUUAUAACCUCAGUCAUAUGUAGUAUUUUACCUAUGUUUUGUUGCCCUUGUAGACAGACGAGCUGGUGAGUAGUUACUGUCGCUGUGGAUAUUAACAAUGCCACGGGCAUGGCC	MIMAT0015632	bmo-miR-3424	UCAUAUGUAGUAUUUUACCUAUGU
MI0014490	bmo-mir-3425	UNCHANGED	AUCGGUCUAAUUAUCUCAUUAAAACAUUUUUUUCGAAUUUUUACCCUUUUUUGGUCUGAGGUAUAUCGGAUGUAAAGCAAGGAAAAAUUGAGGACGGUUUUCUGAAAGAGCGACCC	MIMAT0015633	bmo-miR-3425	UCGAAUUUUUACCCUUUUUUGGUCU
MI0014491	bmo-mir-3426	UNCHANGED	UUAAGUCUUAUGGUCUUCAUUUAAUUUUGAUGUACGUAUAUGUACGAAUAUCCCUGCUAUUUGAUCAAGAUGUGCAUAUGUUGAGUGAAUUUAAUUUCUUAGUAUUAGUAAAAUAAC	MIMAT0015634	bmo-miR-3426	CAAGAUGUGCAUAUGUUGAGUGA
MI0014492	bmo-mir-3427	UNCHANGED	AGUAUCGGUUUACCAGUUUAGGGUGUAGCUGGUGAUAAGUGAUUUUUAAAUCAUCAAUUGUAUCACGAAAUAAAAGUCUUCAUUAUAAACGCUUUUGCGGUAGAAAUUGCC	MIMAT0015635	bmo-miR-3427	UAAAAGUCUUCAUUAUAAACGCU
MI0014493	bmo-mir-3428	UNCHANGED	CUAGUUUUUAAUCUUACUGCUCAGACGUGUCAUUUUUCCUAUUAAGGUGAAACUUGAACAAUAACUCGGGAAGAGCUGUUGCGCUUUGAGGAAGGUUUAUGACUU	MIMAT0015636	bmo-miR-3428	UCAGACGUGUCAUUUUUCCUAUUA
MI0014494	bmo-mir-3429	UNCHANGED	AAUAUCUUAAUAAUUUCUUAACGAUUUGUAGUUGCUAAAAAUAUAUCGUUUUAUACAACGUAGCACAUACGGGCGACGGACAAACGUAUGAUUUUGUUGGAA	MIMAT0015637	bmo-miR-3429	UCUUAAUAAUUUCUUAACGAUUUG
MI0014495	bmo-mir-3204b	UNCHANGED	UGAAUGUAGACAUCAAGGCCUGCGUCAUAAACUUCCCAUAUGAUUUCCCAUAUGGGAGUUUAUGACUUGGGCUUCGUUGUCUUUGUCC	MIMAT0015638	bmo-miR-3204b	UGCGUCAUAAACUUCCCAUAU
MI0014496	bmo-mir-3430	UNCHANGED	GUUAUUCAAGGCUACGUCUUUUGAAGGUUAUUAUAUUGCUUAUUAAGAAUUUGUGCUCAUCCAAAGAGACUGAUAAGCGGAAGUUGCGUGUCGGGUUAGCCUUAUUAUUGAAGGUUUUGUCAUAUUUCAAACCAAACUUUGAAUAU	MIMAT0015639	bmo-miR-3430	UAUUGCUUAUUAAGAAUUUGUGCUC
MI0014497	bta-mir-2284w	UNCHANGED	UUUCAAUUAUUGGGUUGGCCAAGAGUUUGUUCGGGUUUCUCCAUAAGCUGUAUAGAAAAACCUCAAUGAACUCUUUGGCCAACCCAAUAUUUUGCU	MIMAT0017393	bta-miR-2284w	AAGAGUUUGUUCGGGUUUCUC
MI0014498	bta-mir-3431	UNCHANGED	AUACCCAAUGAAUGCGAAAACCUCAGUCAGCCUUGUGGAUGUAUGUUCUGCAGACCUGACAUCUAGAGGACUGACUGAAAUUUUCACUUUCAGCUAA	MIMAT0017394	bta-miR-3431	CCUCAGUCAGCCUUGUGGAUGU
MI0014499	bta-mir-2284x	UNCHANGED	GGAUUUAGUAUUGGGUUGGCUGAAAAGUUCGUUCGGGUUUUUCCAUAAGAACUCAAAUAAACUUUUUGGCCAACCCAGUAAUAACACUGAUGCACC	MIMAT0017395	bta-miR-2284x	UGAAAAGUUCGUUCGGGUUUU
MI0014500	bta-mir-3432a-1	NAME	CUUCGAUCUUUGUCAUGGUGUGCGGGAUCUUUAGUUGUGGUGUGCAAACUCUCAGUUGCAGCUUGUGGGAUCCAGUUCCAUGACCAAGGAUUGGACC	MIMAT0017396	bta-miR-3432a	UGCGGGAUCUUUAGUUGUGGUG
MI0014501	bta-mir-3432a-2	NAME	AAACAGCCGACGUUGCGGCAUGCGGGAUCUUUAGUUGUGGUGUGUGAAUUCUUAGUUGCAGCAACUAAAGAUCCCUCAGGCUGCAAUGAAGAUCAGA	MIMAT0017396	bta-miR-3432a	UGCGGGAUCUUUAGUUGUGGUG
MI0014502	aly-MIR156a	UNCHANGED	GGGUUGGUUGUGAGUGAAAGAGUUGGGACAAGAGAAACGCAAAGAAACUGACAGAAGAGAGUGAGCACACAAAGGCAAUUUGCAUAUCAUUGCAUUUGCUUCUCUUGCGUGCUCACUGCUCUUUCUGUCAGAUUCCGGUGCUGAUCUCUUUGGCCUGUCCUCGAUCUCUUUGUCUCAAUCUCUC	MIMAT0017397	aly-miR156a-5p	UGACAGAAGAGAGUGAGCAC	MIMAT0017398	aly-miR156a-3p	GCUCACUGCUCUUUCUGUCAGA
MI0014503	aly-MIR156b	UNCHANGED	AACAGAGAAAACUGACAGAAGAGAGUGAGCACAUGCAGGCUCUGUUAUGUGUCUAUAACUUUGCGUGUGCGUGCUCACCUCUCUUUCUGUCAGUUGCUUAUCUCUUGUU	MIMAT0017399	aly-miR156b-5p	UGACAGAAGAGAGUGAGCAC	MIMAT0017400	aly-miR156b-3p	GCUCACCUCUCUUUCUGUCAGU
MI0014504	aly-MIR156c	UNCHANGED	GCAUAGAAACUGACAGAAGAGAGUGAGCACACAAAGGCACUUUGCAUGUUCGAUGCAUUUGCUUCUCUUGCGUGCUCACUGCUCUAUCUGUCAGAUUUCGGC	MIMAT0017401	aly-miR156c-5p	UGACAGAAGAGAGUGAGCAC	MIMAT0017402	aly-miR156c-3p	GCUCACUGCUCUAUCUGUCAGA
MI0014505	aly-MIR156d	UNCHANGED	AUGGGGGAAAAGAAGUUGACAGAAGAGAGUGAGCACACAAAGGGGAAGUUGUAUAGAAUUUUUGUAUAUGGUUGCUUUUGCGUGCUCACUCUCUUUCUGUCAUAACUUCUCCUUUCAU	MIMAT0017403	aly-miR156d-5p	UGACAGAAGAGAGUGAGCAC	MIMAT0017404	aly-miR156d-3p	GCUCACUCUCUUUCUGUCAUA
MI0014506	aly-MIR156e	UNCHANGED	GUAGAGUGUGAAAGGUAAGAGGAGGUGACAGAAGAGAGUGAGCACACAUGGUGGUUUCUUGCAUGCUUUUUUUUAAUUAGGGCUUCAUGCUUGAAGCUAUGUGUGCUUACUCUCUCUCUGUCACCCCUUCUCUCUCUCUUUUCAAAUUAC	MIMAT0017405	aly-miR156e-5p	UGACAGAAGAGAGUGAGCAC	MIMAT0017406	aly-miR156e-3p	GCUUACUCUCUCUCUGUCACC
MI0014507	aly-MIR156f	UNCHANGED	GUAUGUGAUAUUAAGAGGUAUAUAUGAAUCAUAAAUAUGGAUGGUUUGAUUGAUGAGUAAUUGAUGGUGACAGAAGAGAGUGAGCACACAUGGUGGCUUUCUUGCAUAUUUGAUGGUUUCAUGCUUGAAGCUAUGUGUGCUCACUCUCUAUCUGUCACCCCCUUCUCUCUCUCUAUAUACACCAUUUAAAUUUAUUUUAUAGAGUUAUAUACAAUUUGAUUUUGAUAC	MIMAT0017407	aly-miR156f-5p	UGACAGAAGAGAGUGAGCAC	MIMAT0017408	aly-miR156f-3p	GCUCACUCUCUAUCUGUCACC
MI0014508	aly-MIR156g	UNCHANGED	GGAGGUAAGUGAUGAAUAACAAUAAGGAAGGCGACAGAAGAGAGUGAGCACACAUGGCUCCUUUUUCUAGCAUGCUCAUGCUCGAAAGCUCUGCGUGCUUACUCUCUUCUUGUCUCCUCCUGCUUUCUCUCUUUCUCU	MIMAT0017409	aly-miR156g-5p	CGACAGAAGAGAGUGAGCAC	MIMAT0017410	aly-miR156g-3p	GCUUACUCUCUUCUUGUCUCC
MI0014509	aly-MIR156h	UNCHANGED	GAAAUGUUGACAGAAGAAAGAGAGCACAACCUGGGAUUAGCAAAAAGAUAGUUUUGCCCUUGUCGGGAGUGUGCUCUCUUUCCUUCUGCCACCAUCAUC	MIMAT0017411	aly-miR156h-5p	UGACAGAAGAAAGAGAGCAC	MIMAT0017412	aly-miR156h-3p	GCUCUCUUUCCUUCUGCCACC
MI0014510	aly-MIR157a	UNCHANGED	GAGGCAUUGAGAGUGUUGACAGAAGAUAGAGAGCACAGAUGAUAAGAUACAAUUCGGAGCAGUUUCUUUGCAUCUUACUCCUUUGUGCUCUCUAGCCUUCUGUCAUCACCUUUUAUUUGCUUU	MIMAT0017413	aly-miR157a-5p	UUGACAGAAGAUAGAGAGCAC	MIMAT0017414	aly-miR157a-3p	GCUCUCUAGCCUUCUGUCAUCA
MI0014511	aly-MIR157b	UNCHANGED	GUGUUGACAGAAGAUAGAGAGCACAGAUGAGAAGAUACAAUUCUUCGCAGCUUCUUUGCAUCUUACUCCUUUGUGCUCUCUAAGCUUCUGUCAUCAC	MIMAT0017415	aly-miR157b-5p	UUGACAGAAGAUAGAGAGCAC	MIMAT0017416	aly-miR157b-3p	GCUCUCUAAGCUUCUGUCAUCA
MI0014512	aly-MIR157c	UNCHANGED	CAUACUUUAUGAUGUUGCAUAUAUCACACAUACGUUUGAGAGUGAUGCUGGUUGUUGACAGAAGAUAGAGAGCACUAAGGAUGACAUGCAAGCACAUACAUAUAUCAUCACACCCCAUGUGGAUGAUAAAAUAUGUAUAACAAAUUCAAGAAAGAGAGAGAGAGAGAGAUCAGAUGUAGAGGGAGAGGGAGAGAAAGAGACUGCAUCUCUACUCUUUUGUGCUCUCUAUACUUCUGUCACCACCUUUAUUUCUUCUUCUCUCUCACCUACAUAUACGCACAGUCACAUCUAUG	MIMAT0017417	aly-miR157c-5p	UUGACAGAAGAUAGAGAGCAC	MIMAT0017418	aly-miR157c-3p	GCUCUCUAUACUUCUGUCACC
MI0014513	aly-MIR157d	UNCHANGED	AUGUUGUAUGUAUAGUGGAGGGUGAUAGUGUGGUUGCUGACAGAAGAUAGAGAGCACUAAGGAUGAUAUGCAAAACACACACAUAUAUGUGCUUCUAAUUGUAUUUCAUACUUAACAUCAAUGUUGAUGUGAAUCGUGAAAAAAAAAAAAGAGAGAAGAGCUAGAGGAGCAUCUGCAUCUCUAUUCCUAUGUGCUCUCUAUGCUUCUGUCAUCACCUUUUUUUCUCUAUUUCUCUCUACACAUUACAUAUUCACAU	MIMAT0017419	aly-miR157d-5p	UGACAGAAGAUAGAGAGCAC	MIMAT0017420	aly-miR157d-3p	GCUCUCUAUGCUUCUGUCAUC
MI0014514	aly-MIR158a	UNCHANGED	ACGUCAUCUCUGUGCUUCUUUGUCUACAAUUUUGGAAAAAGUGGUGACGCCAUUGCUCUUUCCCAAAUGUAGACAAAGCAAUACCGUGAUGACGU	MIMAT0017421	aly-miR158a-5p	CUUUGUCUACAAUUUUGGAAA	MIMAT0017422	aly-miR158a-3p	UCCCAAAUGUAGACAAAGCA
MI0014515	aly-MIR159a	UNCHANGED	GAGAAAAAAAAAGAUGGAAGUAGAGCUCCUUGAAGUUCAAACGAGAGUUGAGCAGGGUAAAGAAAAGCUGCUAAGCUAUGGAUCCCAUAAGCCCUAAUCCUUAUAAAGAAAAAAAAGGAUUUGGUUAUAUGGCUUGCAUAUCUCAGGAGCUUUAACUUGCCCUUUAAUGGCUUUUACUCUUCUUUGGAUUGAAGGGAGCUCUACAUCUUCUUUCACCUUCUC	MIMAT0017423	aly-miR159a-5p	GAGCUCCUUGAAGUUCAAACG	MIMAT0017424	aly-miR159a-3p	UUUGGAUUGAAGGGAGCUCUA
MI0014516	aly-MIR159b	UNCHANGED	GGAAGAAGAAGAGGAAGAGCUCCUUGAAGUUCAAUGGAGGGUUUAGCAGGGUAAAGUAAAGCUGCUAAGCUAUGGAUCCCAUAAACCUUAUCAAAUUCAAAAUAAGGAUUUUUUAUGGAUUCCAUAUCUCAGGAGCUUUCACUUACCCCUUUAAUGGCUUCACUCUUCUUUGGAUUGAAGGGAGCUCUUCAUCUCUACCUCC	MIMAT0017425	aly-miR159b-5p	GAGCUCCUUGAAGUUCAAUGG	MIMAT0017426	aly-miR159b-3p	UUUGGAUUGAAGGGAGCUCUU
MI0014517	aly-MIR159c	UNCHANGED	AGAAGGAGCUCCCUUCCUCCAAAACGAGGAGGACAAGAUUUGAGGAACUAAAAAGCAAAAUCUAAGAGUUCAUGGAUUCCUCAUAGAGAGUGCGUAGGUUAACAUCUUGAAGAAAGCACACUUUAAGGGGACUGCAUGACCUCUUAGAUUAUCUCUCUCUCUCUCUCUCUCUCUAUACAUCCUUCUCUUCUCUUCGUUUGGAUUGAAGGGAGCUCCUUUU	MIMAT0017427	aly-miR159c-5p	GAGCUCCCUUCCUCCAAAACG	MIMAT0017428	aly-miR159c-3p	UUUGGAUUGAAGGGAGCUCCU
MI0014518	aly-MIR319a	UNCHANGED	GGAUGUUGUAGGAAUAUAUAUGUAGAGAGAGCUUCCUUGAGUCCAUUCACAGGUCGUGAUAUGAUCCAAUUAGCUUCCGACUCAUUCAUCCAAAUACCGAGUCGCCAAAAUUCGAACUAGACUCGUUAAAUGAAUGAAUGAUGCGGUAGACAAAUUGGAUCAUUGAUUCUCUUUGAUUGGACUGAAGGGAGCUCCCUCUCUCUUCUGUAUUCCAAUUGUCU	MIMAT0017429	aly-miR319a-5p	AGAGCUUCCUUGAGUCCAUUC	MIMAT0017430	aly-miR319a-3p	UUGGACUGAAGGGAGCUCCCU
MI0014519	aly-MIR319b	UNCHANGED	AAAUGUUAAUAUGGUUAUAGAUGUUGAGUUGGUGAAGGAAGAGAGCUUUCUUCGGUCCACUCAUGGAGUAAUAUGUGAGAUUUAAUUGACUCUCGACUCAUUCAUCCAAAUACCAAAUGAAAGAACAUGUUCUCAUAUGGUAAAUGAAUGAAUGAUGCGAGAGACAAAUUGAGUCUUCACUUCUCUAUGCUUGGACUGAAGGGAGCUCCCUAUUUUUAUUUUUUCUCGGUCGUACACAUUUCAUUU	MIMAT0017431	aly-miR319b-5p	AGAGCUUUCUUCGGUCCACUC	MIMAT0017432	aly-miR319b-3p	UUGGACUGAAGGGAGCUCCCU
MI0014520	aly-MIR319c	UNCHANGED	AUAGAUAAAUAUAUGAAUCGAGAUUAAAAUAGAUAGAUAUAGAAGGAGAUUCUUUCAGUCCAGUCAUGGAUAGAAAAAGAAGAGGGUAGAAAUAUCUGCCGACUCAUCCAUCCAAACACUCGUGGUAGAGAAACGAUCAAUUUUAAACCGCAGUGACUGUAUGAAUGAUGCGGGAGAUAUUUUUGAUCCUUCUUUAUCUGUGUUUGGACUGAAGGGAGCUCCUUCUUUUUCUACAAUUUUUUCAUUUUUUUCUCAUUACCUGUUUAUAUAU	MIMAT0017433	aly-miR319c-5p	GGAGAUUCUUUCAGUCCAGUC	MIMAT0017434	aly-miR319c-3p	UUGGACUGAAGGGAGCUCCUU
MI0014521	aly-MIR160a	UNCHANGED	CGCCUAUACAUGUAUAUAGAUGUAUAUGUAUUAUAUAUGUAUGCCUGGCUCCCUGUAUGCCAUAUGCUGAGCUCAUCGAGUAUCGAUGACCUCCGUGGAUGGCGUAUGAGGAGCCAUGCAUAUCCUCAUACAUAUAUAUACAUAAUUAUGUGAUGGUG	MIMAT0017435	aly-miR160a-5p	UGCCUGGCUCCCUGUAUGCCA	MIMAT0017436	aly-miR160a-3p	GCGUAUGAGGAGCCAUGCAUA
MI0014522	aly-MIR160b	UNCHANGED	UAUAUAUAGAUUUAAGGUCGUGCCUGGCUCCCUGUAUGCCACAAGAAAACAUCGAUUUAGUUACAAAAUCGAUCACUAGUGGCGUACAGAGUAGUCAAGCAUGACCAAAGCUUUCUUGAUAUAUA	MIMAT0017437	aly-miR160b-5p	UGCCUGGCUCCCUGUAUGCCA	MIMAT0017438	aly-miR160b-3p	GCGUACAGAGUAGUCAAGCAUG
MI0014523	aly-MIR160c	UNCHANGED	CAUAUAAUAGUUUGUCGUCGUUAUGCCUGGCUCCCUGUAUGCCACGAGUGGAUACCGAUUUUGUUAUAAAAUCGGCUGCCGGUGGCGUACAAGGAGCCAAGCAUGACCAUAAGCAUAUG	MIMAT0017439	aly-miR160c-5p	UGCCUGGCUCCCUGUAUGCCA	MIMAT0017440	aly-miR160c-3p	GCGUACAAGGAGCCAAGCAUG
MI0014524	aly-MIR161	UNCHANGED	GAUCAAUGCAUUGAAAGUGACUACAUCGGGGUUUUGUUUUUUUGUUGCUCCCACGAUCGAAUCGAUAUGAGGAAGAUGAAAAAUUAAUCAACCCCGGUUUAGUCACUUUCACUGCAUUAAUC	MIMAT0017441	aly-miR161-5p.2	UCAAUGCAUUGAAAGUGACUA	MIMAT0017442	aly-miR161-5p.1	UUGAAAGUGACUACAUCGGGG	MIMAT0017443	aly-miR161-3p.1	CCGGUUUAGUCACUUUCAC	MIMAT0017444	aly-miR161-3p.2	GUCACUUUCACUGCAUUAAUC
MI0014525	aly-MIR162a	UNCHANGED	GAUUCGGGAAAUUUUAUGUUUCUUUGCCAUUUUUUUUGGAGUUUAGUUGGAAAAAGAGUGAGAGUCGCUGGAGGCAGCGGUUCAUCGAUCUCUUCCUGGGAACGAAUAUAUAAAUAUUGAAAAAGCAUGAAUAGAUCGAUAAACCUCUGCAUCCAGCGUUUGCCUCUUUAUCUUUGUUAUUGGCUUCAAUUUUUUUGGUUUUUGAAAAAAGUGAGGGAAAACAGAGUC	MIMAT0017445	aly-miR162a-5p	GGAGGCAGCGGUUCAUCGAUC	MIMAT0017446	aly-miR162a-3p	UCGAUAAACCUCUGCAUCCAG
MI0014526	aly-MIR162b	UNCHANGED	UUUUUUUAGUUCUCUCCUCAUUUUUAUGUUUGGAUUUAGAGUGAAGUCGCUGGAGGCAGCGGUUCAUCGAUCAAUUCCUGUGAAUAUUUUUGUUUUCAAAAGCAUGAAUCGAUCGAUAAACCUCUGCAUCCAGCGCUUACUCUUCCUCAUCUGUUUAAUAAUCUAUUUGAGAAUGCUCAAAAGA	MIMAT0017447	aly-miR162b-5p	GGAGGCAGCGGUUCAUCGAUC	MIMAT0017448	aly-miR162b-3p	UCGAUAAACCUCUGCAUCCAG
MI0014527	aly-MIR164a	UNCHANGED	GUUGGAGAAGCAGGGCACGUGCAAACCAACAAACACGAAAUCCGUCUCAUGUGUUUUGCACGUACUCCCCUUCUCCAAC	MIMAT0017449	aly-miR164a-5p	UGGAGAAGCAGGGCACGUGCA	MIMAT0017450	aly-miR164a-3p	CACGUACUCCCCUUCUCCAAC
MI0014528	aly-MIR164b	UNCHANGED	GAUGGAGAAGCAGGGCACGUGCAUUACUAGCUCAUCUCGUAUGCAUAUAUAUAUACAUCCUCACCACAAAUGCGUGUAUAUGUGCGGAGAUAUAGAUAUAUAUGUGUGUGGAGUGUGAUGAUAUAAAUGAGUUAGUUCUUCAUGUGCCCAUCUUCACCAUC	MIMAT0017451	aly-miR164b-5p	UGGAGAAGCAGGGCACGUGCA	MIMAT0017452	aly-miR164b-3p	CAUGUGCCCAUCUUCACCAUC
MI0014529	aly-MIR164c	UNCHANGED	GGGUGAGUAACACUUGAUGGAGAAGCAGGGCACGUGCGAACACAAAUGAGAUCGAUCGGUACAUGAUGAUCAUAUUUUCGCACGUGUUCUACUCCUCCAACACGUGUCUCUCCCC	MIMAT0017453	aly-miR164c-5p	UGGAGAAGCAGGGCACGUGCG	MIMAT0017454	aly-miR164c-3p	CACGUGUUCUACUCCUCCAAC
MI0014530	aly-MIR165a	UNCHANGED	AUCAUGAGAAUUAAGCUAUUUCAGUUGAGGGGAAUGUUGUCUGGAUCGAGGAUAUUAUACAUAUAUACAUGUGUAUGUUGAUACAUGUGAUCAUAGAGAGUAUCCUCGGACCAGGCUUCAUCCCCCCCAACAUGUUAUUGCCUCUGAU	MIMAT0017455	aly-miR165a-5p	GAAUGUUGUCUGGAUCGAGG	MIMAT0017456	aly-miR165a-3p	UCGGACCAGGCUUCAUCCCC
MI0014531	aly-MIR165b	UNCHANGED	GUGAAGAGGCCAUUUCCGUUGUGGGGAAUGUUGUUUGGAUCGAGGAUAUCAUAAAGGCAUACACAUGCAUUUAUAUGUUAUGAUGCAUUAUAUGAUUGUGUAAUGUACUUAUGUACAUAUAUAUAGAUGGUAAUGGUAUCGUCGGACCAGGCUUCAUCCCCCUCAACAUGUUAAGUGCCUUCAAUCAC	MIMAT0017457	aly-miR165b-5p	GAAUGUUGUUUGGAUCGAGG	MIMAT0017458	aly-miR165b-3p	UCGGACCAGGCUUCAUCCCC
MI0014532	aly-MIR166a	UNCHANGED	GGGGUUUUCUCUUUUGAGGGGAAUGUUGUCUGGCUCGAGGACUCUGGCUCGCUCUAUUCAUGUUGGAUCUUUUUCGAUCUAAUAAUCGAAUUGAACCUCCAGAUUUCAGAUCUGACUAGGGUUUUAGCGUCGUCGGACCAGGCUUCAUUCCCCCCAAUUGUUGCUCC	MIMAT0017459	aly-miR166a-5p	GGAAUGUUGUCUGGCUCGAGG	MIMAT0017460	aly-miR166a-3p	UCGGACCAGGCUUCAUUCCCC
MI0014533	aly-MIR166b	UNCHANGED	AGAGGGAUUUUUCUUUUGAGGGGACUGUUGUCUGGCUCGAGGUCUCUUAUUCUAAUACAAUCUCAUUUCAAUAGUCUCAGAUCUGAUGAUUGAUUAGGGUUUUAGCAUCUCGGACCAGGCUUCAUUCCCCCCAAUUAUUACUCCCUCU	MIMAT0017461	aly-miR166b-5p	GGACUGUUGUCUGGCUCGAGG	MIMAT0017462	aly-miR166b-3p	UCGGACCAGGCUUCAUUCCCC
MI0014534	aly-MIR166c	UNCHANGED	GGUUGAGAGGAAUGUUGUCUGGCUCGAGGUCAUGAAGGAGAGGAUAUCACUCCAAUUAAUUUGGAAGAACGAAUUAAGAAACCCUAAAUGAUUCUCGGACCAGGCUUCAUUCCCCCUAACC	MIMAT0017463	aly-miR166c-5p	GGAAUGUUGUCUGGCUCGAGG	MIMAT0017464	aly-miR166c-3p	UCGGACCAGGCUUCAUUCCCC
MI0014535	aly-MIR166d	UNCHANGED	GGUUGAGAGGAAUGUUGUCUGGCUCGAGGUCAUGAAGAAGAUCAUUAGAUUGAUUCAUCUUAAAGAAUGAAAACCCUAAAUGAUUCUCGGACCAGGCUUCAUUCCCCCCAACC	MIMAT0017465	aly-miR166d-5p	GGAAUGUUGUCUGGCUCGAGG	MIMAT0017466	aly-miR166d-3p	UCGGACCAGGCUUCAUUCCCC
MI0014536	aly-MIR166e	UNCHANGED	GAGUCCAUGUUCUUCAGUGAAGCUUUUUCUUUUGAGGGGAAUGUUGUCUGGCACGAGGCCCUUAACUUAGAUCUAUAUUUGAUUUUAUGUCUCUUCUUUAUUUAUUAGUCUAUAUAUACAUGAAUGAUCGAUUUUAACGGUUAAUGACGUCGGACCAGGCUUCAUUCCCCUCAAUUAUAUCGCUUCUUCGAUCUUGGCUU	MIMAT0017467	aly-miR166e-5p	GGAAUGUUGUCUGGCACGAGG	MIMAT0017468	aly-miR166e-3p	UCGGACCAGGCUUCAUUCCCC
MI0014537	aly-MIR166f	UNCHANGED	AAGUUCAGGUGAAUGAUGCCUGGCUCGAGACCAUUCCAUCUCAUGAUCAUGAUGAUGAUAUAAUGAUGAUGAUGAUGUCGGACCAGGCUUCAUUCCCCUCAACUU	MIMAT0017469	aly-miR166f-5p	UGAAUGAUGCCUGGCUCGAGA	MIMAT0017470	aly-miR166f-3p	UCGGACCAGGCUUCAUUCCCC
MI0014538	aly-MIR166g	UNCHANGED	GGAAGCGAUUUAGGGUUUAGAGGAAUGUUGUUUGGCUCGAGGUCAUGGAGAGUAAUUCGUUACCAAAACACAAAACUCUAAAUGAUUCUCGGACCAGGCUUCAUUCCCCUCAACCUAUUUUAUCGCAUUUU	MIMAT0017471	aly-miR166g-5p	GGAAUGUUGUUUGGCUCGAGG	MIMAT0017472	aly-miR166g-3p	UCGGACCAGGCUUCAUUCCCC
MI0014539	aly-MIR167a	UNCHANGED	GGUGCACCGGCAUCUGAUGAAGCUGCCAGCAUGAUCUAAUUAGCUUUCUUUAUAUCUGUUGUUGUGUUUCAUAACGAUGGUUAAGAGAUGAGUCUCGAUUAGAUCAUGUUCGCAGUUUCACCCGUUGACUGUCGCACC	MIMAT0017473	aly-miR167a-5p	UGAAGCUGCCAGCAUGAUCUA	MIMAT0017474	aly-miR167a-3p	GAUCAUGUUCGCAGUUUCACC
MI0014540	aly-MIR167b	UNCHANGED	AUCUGCACAACUUGUUGCUCAGGUAUUUUGAAGACAAGUCCACAAGGGAACAAGUGAAGCUGCCAGCAUGAUCUAUCUUUGGUUAAGAGAUGAAUGUGUAAACAUAUUGCUUAAACCCAAGCUAGGUCAUGCUCUGACAGCCUCACUCCUUCCUGGUUUAGGACCAUUCACUGAUAAAGCAUUCCACAUGCCGAU	MIMAT0017475	aly-miR167b-5p	UGAAGCUGCCAGCAUGAUCUA	MIMAT0017476	aly-miR167b-3p	GGUCAUGCUCUGACAGCCUCACU
MI0014541	aly-MIR167c	UNCHANGED	CAGUAGCAGUUAAGCUGCCAGCAUGAUCUUGUCUUCCUCUCUUAAGUUUCAUAUAUAAUCAAGUUAAUAUAAAGAUUUUGUACAAUUCUUGUUCUUAUUAUAUGAUCAUAGCUUAGAGAGAGAGAGACUAGGUCAUGCUGGUAGUUUCACCUGCUAAUG	MIMAT0017477	aly-miR167c-5p	UAAGCUGCCAGCAUGAUCUUG	MIMAT0017478	aly-miR167c-3p	AGGUCAUGCUGGUAGUUUCAC
MI0014542	aly-MIR167d	UNCHANGED	GAUCUAUAUCUAUGCUGGUUUUUAGAGGCUGAAGCUGCCAGCAUGAUCUGGUAAUUGCUACAUACGACAUACACACAUAUACUAGUUAAUUUCCACACCUAUAAAAGUUUUUUUCCUACAACUUAAAGCUUUUUUCCUUCCUCUUUUUAAUAAUUAGUGAUCUCUAGUUCUUUGCCUACUUGUAAUAUAUAUUUACGGUGGAUUCAUGCAUGUGUGUAUAUAUAUACAUAGUUUACAUGCAUGCAUUUUGUGUAUGUGUGUGUGUAUAGAUAGUAGUACUAGGUCAUCCUGCAGCUUCAGUCACUAAAUCACCAACAAUAUCAAAUC	MIMAT0017479	aly-miR167d-5p	UGAAGCUGCCAGCAUGAUCUGG	MIMAT0017480	aly-miR167d-3p	AGGUCAUCCUGCAGCUUCAGU
MI0014543	aly-MIR168a	UNCHANGED	GAGUCUCACCGUCGGGCUCGGAUUCGCUUGGUGCAGGUCGGGAACCAAUUCGGCUGACACAGCCUCGUGACUUUAAAACCUUUAUUGGUUUGUGAGCAGGGAUUGGAUCCCGCCUUGCAUCAACUGAAUCGGAUCCCCGAGGUGUAAGAAAACUC	MIMAT0017481	aly-miR168a-5p	UCGCUUGGUGCAGGUCGGGAA	MIMAT0017482	aly-miR168a-3p	CCCGCCUUGCAUCAACUGAAU
MI0014544	aly-MIR168b	UNCHANGED	AGAGAGAAAUACGAUGAUUUAAAGUUACCGGCGGUCUCGGAUUCGCUUGGUGCAGGUCGGGAACUGAUUAGCUGACAAUUACACGUGUGUUGUCAUGGUUGGUUUGUGAGAUCCCGUCUUGUAUCAACUGAAUCGGAGUCCGAGGUGAAAAAAAUAAGGAUCUUACUUUCAGAUCU	MIMAT0017483	aly-miR168b-5p	UCGCUUGGUGCAGGUCGGGAA	MIMAT0017484	aly-miR168b-3p	CCCGUCUUGUAUCAACUGAAU
MI0014545	aly-MIR169a	UNCHANGED	AACGCGUAUGUGACGAAAGUAGUGUGCAGCCAAGGAUGACUUGCCGAUUUAAAUGAUCUUUCUUUAUACUCUAUUAAGACAUUUUAAGUUUCAAAUUUCUUUGGUUCUUCAAGGAUUAAGGAAGAAAGUAGGCUAUAUAUGUAGAUAUAUAUAUUAUGCUGUAUUAAAUAUAUGUACAAGAUAAGACCAAAAAAGAAAAAGUAACAAUCAUGAUCGGCAAGUUGUCCUUGGCUACACGUUACUUUGUGUCGCGCAUAGGUGUU	MIMAT0017485	aly-miR169a-5p	CAGCCAAGGAUGACUUGCCGA	MIMAT0017486	aly-miR169a-3p	GGCAAGUUGUCCUUGGCUACA
MI0014546	aly-MIR169b	UNCHANGED	GUGCCCAACGGAGUAGAAUUGCAUGAAGUGGAGUAGAGUAUAAUGCAGCCAAGGAUGACUUGCCGGAACGUUGUUAAUCAUACGUAUAAAUUAUGUGAUGAACAUAUUUCUGGCAAGUUGUCCUUCGGCUACAUUUUGCUCUCUUCUUCUCAUGCAAACUCUCUUUGGGAUAU	MIMAT0017487	aly-miR169b-5p	CAGCCAAGGAUGACUUGCCGG	MIMAT0017488	aly-miR169b-3p	GGCAAGUUGUCCUUCGGCUACA
MI0014547	aly-MIR169c	UNCHANGED	GUCUCAUCUAAAGCCUUGAAUGUGGGAAAAAGGCCAUUGUUGUUCAGCCAAGGAUGACUUGCCGGUAGCUUUGUAUAUUUACUCUAUAUUCGGUUUAUAUUAUGGAGAUUAUGCUUUAUAUAUAUAUAUACAUAGUUUUAAUUGAUUUUUUUUCGUACGUACGUAAUCUAAUACGAAAAAGUAUUUACUUAUUUAUAUGUGUGUUGGUGAGAUGUGUAAACAAAGCAAGCCCGGCAAGUCAUCUCUGGCUAUGCAACUGCCUCUUCCUCUCAUUCUAGGCUUACGAUGACAC	MIMAT0017489	aly-miR169c-5p	CAGCCAAGGAUGACUUGCCGG	MIMAT0017490	aly-miR169c-3p	GGCAAGUCAUCUCUGGCUAUG
MI0014548	aly-MIR169d	UNCHANGED	GUAUCUUUGAGUCUUACAUGGAAAAAAUAGAGAAUGAGAUUGAGCCAAGGAUGACUUGCCGAUUUUUAUCAACAAAUCUUAACUGAUUAUGGUGCCCGGCAAGUUGACCUUGGCUCUGUUUCCUUCUCUUCUUUUCGAUGUCAAACUCUAGAUAU	MIMAT0017491	aly-miR169d-5p	UGAGCCAAGGAUGACUUGCCG	MIMAT0017492	aly-miR169d-3p	GCAAGUUGACCUUGGCUCUGU
MI0014549	aly-MIR169e	UNCHANGED	GUCACUAAUUGUAUCAUAGAGUCUUGCAUGGAAAAAAUAGAGAAUGAGAUUGAGCCAAGGAUGACUUGCCGAAUUUAUUAACAAAUCUCAAAUGAUUAUGGUGCCCGGCAAGUUGACCUUGGCUCUGUUUCCUUCUCUUCUUUUCGAUGUCAAACUCUAGAUAUAUCAAUCGAU	MIMAT0017493	aly-miR169e-5p	UGAGCCAAGGAUGACUUGCCG	MIMAT0017494	aly-miR169e-3p	GCAAGUUGACCUUGGCUCUGU
MI0014550	aly-MIR169f	UNCHANGED	UGUAUCAGAGGGUCUUGCAUGAAGGAAUAAAGAAUGGAAUUGAGCCAAGGAUGACUUGCCGGUUUAAACACAACCGGAUUAUGACCAUUGAUUUGGUCUCAUUCACAAUCUGUUGAUUCGUGUCUGGCAAGUUGACCUUGGCUCUGCUUCGUUCUCUAUUCUUCCAUGUUAGAUUCCAGAUAUA	MIMAT0017495	aly-miR169f-5p	UGAGCCAAGGAUGACUUGCCG	MIMAT0017496	aly-miR169f-3p	GCAAGUUGACCUUGGCUCUGC
MI0014551	aly-MIR169g	UNCHANGED	AUGAUGAUGAUGAGUCUCUAGUUGUAUCAGAGGGUCUUGCAUGGAAGAGUAGAGAAUGAGGUUGAGCCAAGGAUGACUUGCCGGGUUUUUUACCAAUGAAUCUUAACUGAUUUUGGUGUCCGGCAAGUUGACCUUGGCUCUGUUUCCUUCUCUUCUUUUCGAUGUCAGACUCCGCGAUAUAUAUCUAUUUCAUCAUCGUCAU	MIMAT0017497	aly-miR169g-5p	UGAGCCAAGGAUGACUUGCCG	MIMAT0017498	aly-miR169g-3p	GCAAGUUGACCUUGGCUCUGU
MI0014552	aly-MIR169h	UNCHANGED	UAGAAAAUCAUAUAAGAGAAAAUGGUGACAUGAAGAAUGAGAACUUGUGUGGUAGCCAAGGAUGACUUGCCUGCGUUUUAACAAUACAAUAUCAAAGACUACUCGAUCGAUCGAUAGUCUUAGAGUUGGUUAGUCGUCAGGCAGUCUCCUUGGCUAUUCAAACAAUUCUUGUUCUCCUCAUUUCACAUCUCUCUUUCGUUUUUUG	MIMAT0017499	aly-miR169h-5p	UAGCCAAGGAUGACUUGCCUG	MIMAT0017500	aly-miR169h-3p	GGCAGUCUCCUUGGCUAUU
MI0014553	aly-MIR169i	UNCHANGED	GAAGGAGAUGUCAAAGAUGAGUAGGAGAAUCAUAUUUGGUAGCCAAGGAUGACUUGCCUGAUUCCUUUGCGUAAAAUGGUUAGUGUCAUGUUUGACAAAGUGACUAUCAAUUACAUCAAGCGAUGACCAUUUUGCUUAUAAAAAAGAUGUCAGGCAGUCUCCUUGGAUAUCCUUAUAUGUUCUUCUCUUUCAUCUCAGACAUUCAUCUUC	MIMAT0017501	aly-miR169i-5p	UAGCCAAGGAUGACUUGCCUG	MIMAT0017502	aly-miR169i-3p	GGCAGUCUCCUUGGAUAUC
MI0014554	aly-MIR169j	UNCHANGED	GAAUGAGGCAAAACAUAUUGAGUAAUGGAGUGUAUAAUGAGGAAGAGAGGUCUAACAUGGCGAAAAGAGUCAUGUUUAAUAGCCAAGGAUGACUUGCCUGAUCUUUUUCACCUCCAUGAUUCAAUUUGAAGUUCAUGCGUUUUGGAUUAUUAUGCAUCUAAAAGGUAUAAUAAUUCGAAAAUCAUGUUGAAUCAUGCGGGUUAGGUUUCAGGCAGUCUCCUUGGCUAUCUUGACAUGCUUUUUUCAUCCAUGUUAUACCUGUUUUUCUUUCUGUCUCUAAAGUCACUAUUAAGUCUCUUC	MIMAT0017503	aly-miR169j-5p	UAGCCAAGGAUGACUUGCCUG	MIMAT0017504	aly-miR169j-3p	GGCAGUCUCCUUGGCUAUC
MI0014555	aly-MIR169k	UNCHANGED	GAAGGAGAUGUCAAAGAUGAAUAAGAGAACCACAUUUGGUAGCCAAGGAUGACUUGCCUGUUUCUUUGAACAAAAUGGUUGGUGUCAUGUUUGAUGUGACUACAAGUUAUAUCAAGAAUGACAUUUUGCUUAUAAAAAGACAUCAGGCAGUCUCCUUGGCUAUCCUUAUAUGUUCUUCUUUCUCAUCUCAGACAUUUACCUUC	MIMAT0017505	aly-miR169k-5p	UAGCCAAGGAUGACUUGCCUG	MIMAT0017506	aly-miR169k-3p	GGCAGUCUCCUUGGCUAUC
MI0014556	aly-MIR169l	UNCHANGED	GUUAAGAAAUGUAUGAUGAAGAUGAGAGGUCUAACAUGGCGAAAAGAGUCAUGUUUAAUAGCCAAGGAUGACUUGCCUGAUCUUUUUCACCUCCAUGAUUCAAUUUGAAUUUCAUGGGUUUUGGAUUAUUAUGCAUCUAAAAGGUGUAAUAAUUCGAAAAUCAAGUUGAAUCUUGCGGGUUAGGUUUCAGGCAGUCUCCUUGGCUAUCUUGACAUACUCUUUUCAUCCAUGUUAUACCUAAUUUUCUUUUUUUAUUGAGGAUAUUUGAGGAU	MIMAT0017507	aly-miR169l-5p	UAGCCAAGGAUGACUUGCCUG	MIMAT0017508	aly-miR169l-3p	GGCAGUCUCCUUGGCUAUC
MI0014557	aly-MIR169m	UNCHANGED	UCAUUAUUUAGAAGGAAAUGUCAAAGAUGAAUAGGAGAAUCAUAUUUGGUAGCCAAGGAUGACUUGCCUGUUUCUUUGAGUAAAAUGGUUAUUGUCAUGUUUGACAAGUGACUAUAAGUUAUAUCAAGUAACGACCAUUUUACUCAUCAAAAGACAUGAGGCAGUCUUCUUGGCUAUCCUUAUAUGUUCUUCUGUCUCAUCUCAGACGUUAACCUUCAUCUAAAAUAAGA	MIMAT0017509	aly-miR169m-5p	UAGCCAAGGAUGACUUGCCUG	MIMAT0017510	aly-miR169m-3p	GGCAGUCUUCUUGGCUAUC
MI0014558	aly-MIR169n	UNCHANGED	GAAGUGUAUAACGAGGAAAAGAGGUCUAACAUGGCGAAAAGAGUCAUGUUUAGUAGCCAAAGAUGACUUGCCUGAUCUUUUUCACCUCCAUGAUUCAAUUUGAAUUCCAUGGGUUUUGGAUUAUUAUGCAUUUUAAAAGCAUAAUAGUUCGAAAAUCAUGUUGAAUCUUGCGGGUUAGGUUUCAGGCAGUCUCUUUGGCUAUCUUGACAUGCUUUUUUCAUUCAUGUUAUACCUAUUUUUCUUUCUGUCUUC	MIMAT0017511	aly-miR169n-5p	UAGCCAAAGAUGACUUGCCUG	MIMAT0017512	aly-miR169n-3p	GGCAGUCUCUUUGGCUAUC
MI0014559	aly-MIR170	UNCHANGED	CAUUCUCUCUCUUCGAUUCUUGUUUCUCUUGCAAAACAGAUACCCUCUGUCUCUGAGUCCGAGAGAGUCCCUCUGAUAUUGGCCUGGUUCACUCAGAUUCUCCUAACUAACUCAUCUGAUUGAGCCGUGUCAAUAUCUCAGUCCUCUCUCGUCGCUUCUCUCAUACUUUAGAGAUUGUUUUGUUUUGUACACACGAGUUGUUUGUUGAUAUG	MIMAT0017513	aly-miR170-5p	UAUUGGCCUGGUUCACUCAGA	MIMAT0017514	aly-miR170-3p	UGAUUGAGCCGUGUCAAUAUC
MI0014560	aly-MIR171a	UNCHANGED	UCGUUUUUUAUAUUGUUUUCCUUUGAUCUAUCACUUAAGCACGAGAGAGUCCCUUUGAUAUUGGCCUGGUUCACUCAGAUCUUCCCUGACCACACUCACGUCGUACAUAUGCAUUCUCUCUAGAUUAUCUGAUUGAGCCGCGCCAAUAUCUCAGUACUCUCUCGUCUCUAUUUUGGACUUUGUGAUCUUGUAAAUCGA	MIMAT0017515	aly-miR171a-5p	UAUUGGCCUGGUUCACUCAGA	MIMAT0017516	aly-miR171a-3p	UGAUUGAGCCGCGCCAAUAUC
MI0014561	aly-MIR171b	UNCHANGED	GAGUGAUUUUAUGUAAGGUAACGCGAGAUAUUAGUGCGGUUCAAUCAAAUAGUCGUCCUCUUAACUCAUGGAGAUCGGUGUUGUUCGAUUGAGCCGUGCCAAUAUCACGCGGUAAACCAAAAUGGCAAAGAUCGAUC	MIMAT0017517	aly-miR171b-5p	AGAUAUUAGUGCGGUUCAAUC	MIMAT0017518	aly-miR171b-3p	UUGAGCCGUGCCAAUAUCACG
MI0014562	aly-MIR171c	UNCHANGED	GGACAUCGAAUACGAGAUAUUGGUGCGGUUCAAUCAGAAAACUGUACUCUUUUGUUUUAAAGAUCGGUUUGUUUGAUUGAGCCGUGCCAAUAUCACGUGUUUAAAUAGUUU	MIMAT0017519	aly-miR171c-5p	AGAUAUUGGUGCGGUUCAAUC	MIMAT0017520	aly-miR171c-3p	UUGAGCCGUGCCAAUAUCACG
MI0014563	aly-MIR172a	UNCHANGED	GGAGCCACGGUCGCUGUUUGCUGCUGUGGCAUCAUCAAGAUUCACAUCUGUUGAUGGACGGUGGUGAUUCGCUCUCCCCAAAGUUCUCUAUGAAAAUGAGAAUCUUGAUGAUGCUGCAUCGGCAAUCAACGGCUAUUCUUUUUCUCUCC	MIMAT0017521	aly-miR172a-5p	GUGGCAUCAUCAAGAUUCACA	MIMAT0017522	aly-miR172a-3p	AGAAUCUUGAUGAUGCUGCAU
MI0014564	aly-MIR172b	UNCHANGED	UAGCUCAUCUGUCGUUGUUUGUAGGUGCAGCACCAUCAAGAUUCACAUGAAAAUUGAUAAAUCUCCUAAAUUAGGGUUUUGAUAUGUAUAUGAGAAUCUUGAUGAUGCUGCAUCAACAAUCGACGGCUACAAAAUACCUAAAGCUG	MIMAT0017523	aly-miR172b-5p	GCAGCACCAUCAAGAUUCACA	MIMAT0017524	aly-miR172b-3p	AGAAUCUUGAUGAUGCUGCAU
MI0014565	aly-MIR172c	UNCHANGED	AGCUACUGUUCGCUGUUGGAGCAUCAUCAAGAUUCACAAAUCAUCAAGUAUUCGUGUAAAUGAACCCAUUUAUAAUUAUAUUGUUGAUGUAUGUAUGAGAAUCUUGAUGAUGCUGCAGCUGCAAUCAGUGGCU	MIMAT0017525	aly-miR172c-5p	GGAGCAUCAUCAAGAUUCACA	MIMAT0017526	aly-miR172c-3p	AGAAUCUUGAUGAUGCUGCAG
MI0014566	aly-MIR172d	UNCHANGED	GAUUCAGAAUUUGAAGUUAGUGGCAGUCAUUGUUUGCUAUUGCAACAUCUUCAAGAUUCAGAAAUCAGAUUCUUUUAUGGGUUUUCUUUUGAGCCUAUAUUAUUUGGUUUGAGAAUCUUGAUGAUGCUGCAGCGGCAAUUAAAUGGCUUAUUUAUCUAGGGUU	MIMAT0017527	aly-miR172d-5p	GCAACAUCUUCAAGAUUCAGA	MIMAT0017528	aly-miR172d-3p	AGAAUCUUGAUGAUGCUGCAG
MI0014567	aly-MIR172e	UNCHANGED	GCCAGUAGUCGCAGAUGCAGCACCAUUAAGAUUCACAAGAGAUGUGGUUCCCUUUGUUUUUGCCUCUCGAUCCGAAGAAAAGGGUUCCUUUCGAGUGGGAAUCUUGAUGAUGCUGCAUCAGCAAAUACAUGGC	MIMAT0017529	aly-miR172e-5p	GCAGCACCAUUAAGAUUCAC	MIMAT0017530	aly-miR172e-3p	GAAUCUUGAUGAUGCUGCAU
MI0014568	aly-MIR173a	UNCHANGED	GGUGACUAAGUACUUUCGCUUGCAGAGAGAAAUCACAGUGGUCAAAAGUUAAAGUCUCUUUCCUCUGUGAUUCUCUGUGCAAGUGGAAGAGCUUGCUCCC	MIMAT0017531	aly-miR173a-5p	UUCGCUUGCAGAGAGAAAUCAC	MIMAT0017532	aly-miR173a-3p	GAUUCUCUGUGCAAGUGGAAG
MI0014569	aly-MIR390a	UNCHANGED	CCAAAAAACAAGUAGAGAAGAAUCUGUAAAGCUCAGGAGGGAUAGCGCCAUGAUGAUCUUAUUUCAUAUCGAUUUUUUGGCGCUAUCCAUCCUGAGUUUCAUUGGCUCUUCUUACUACAAUGUAAAAGG	MIMAT0017533	aly-miR390a-5p	AAGCUCAGGAGGGAUAGCGCC	MIMAT0017534	aly-miR390a-3p	CGCUAUCCAUCCUGAGUUUCA
MI0014570	aly-MIR390b	UNCHANGED	AGUAGAAAAAUAGCUAUAAAGCUCAGGAGGGAUAGCGCCAUGAAUCACCAAUACUGUAGGUUUUGUAUAUACAUGCAUGUAGAUCUGUUGGCGCUAUCCAUCCUGAGUUCCAUAGCUUCUUCUUGCU	MIMAT0017535	aly-miR390b-5p	AAGCUCAGGAGGGAUAGCGCC	MIMAT0017536	aly-miR390b-3p	CGCUAUCCAUCCUGAGUUCCA
MI0014571	aly-MIR391	UNCHANGED	GCAAACAAAGAUUUGCUUCGCAGGAGAGAUAGCGCCACCACCUCUUCUAAGAAGUUAACCAGUGGUGACGGUAUCUCUCCUACGUAGCAAUCCUUAUAUAUGC	MIMAT0017537	aly-miR391-5p	UUCGCAGGAGAGAUAGCGCCA	MIMAT0017538	aly-miR391-3p	ACGGUAUCUCUCCUACGUAGC
MI0014572	aly-MIR393a	UNCHANGED	AGCAACUAGAGGAAGGAUCCAAAGGGAUCGCAUUGAUCCUAAUAAAGGUGAAUUACCCCAAUCUUUUCUUAAUAAUUAGCAAACAAAUCAAAAAAAUUUGCUUGGUUUUGGAUCAUGCUAUCUCUUUGGAUUCAUCCUUCGGUAGCU	MIMAT0017539	aly-miR393a-5p	UCCAAAGGGAUCGCAUUGAUCC	MIMAT0017540	aly-miR393a-3p	AUCAUGCUAUCUCUUUGGAUU
MI0014573	aly-MIR393b	UNCHANGED	AGCAACUAGAGAAAGCAUCCAAAGGGAUCGCAUUGAUCCUAAUUAAGCUGAUUUAUUCCCCAAUAUUUUAUUUUCCUCAUUCGAAAGUUGGAGAAAAAAAAAAAAAAUUCUAAACAUUUGCUUUCUUUUCCGGAUCAUGCGAUCUCUUUGGAUUCAUUCUUUGGUAGCU	MIMAT0017541	aly-miR393b-5p	UCCAAAGGGAUCGCAUUGAUCC	MIMAT0017542	aly-miR393b-3p	AUCAUGCGAUCUCUUUGGAUU
MI0014574	aly-MIR394a	UNCHANGED	UAGAUUGGAUCUUUAAACUUUUGUUCCUUUUCAUGAGGGUUUGACAAAGAGUUUCUUACAGACAUCUUUGGCAUUCUGUCCACCUCCUCCUGUACAUGUGUGUAUAUAUAUGUGUUUUGUGUGGAAGAAGGAGGUGGGUAUACUGCCAAUAGAGAUCUGUUAGGGUUUCUUCGUAAAACCCUCUUGAUCUAUAUACAACUUUAUCAAUGUCUUGAAUCUG	MIMAT0017543	aly-miR394a-5p	UUGGCAUUCUGUCCACCUCC	MIMAT0017544	aly-miR394a-3p	AGGUGGGUAUACUGCCAAUA
MI0014575	aly-MIR394b	UNCHANGED	GAUCAUGCGGGUUUGACAAAAGAGUCUCUUACAGAGAUCUUUGGCAUUCUGUCCACCUCCUCUCUCUAUAUGUAUAUGUAUGAGCGCUGUCUUGUGAGGGGAGGUGGACAUAUUGCCAACAGAGAUCUGUUAGGGUUUCUUUGUAAAACCCCUCAUGAUU	MIMAT0017545	aly-miR394b-5p	UUGGCAUUCUGUCCACCUCC	MIMAT0017546	aly-miR394b-3p	AGGUGGACAUAUUGCCAACA
MI0014576	aly-MIR395b	UNCHANGED	GCCAAAUGUCCCCAUGAGUUCCCUUUAACGCUUCAUUGUUAAAUACUCAAAGCCACAUUGGUUUGUAUAUAACACUGAAGUGUUUGGGGGGACUCUUGGUGCCAUUUUGGC	MIMAT0017547	aly-miR395b-5p	GUUCCCUUUAACGCUUCAUUG	MIMAT0017548	aly-miR395b-3p	CUGAAGUGUUUGGGGGGACUC
MI0014577	aly-MIR395c	UNCHANGED	AUGACAGAGCUACAAGAAGAAAGUCAAAUGUCUUCAUGAGUUCCCUUUAACGCUUCAUUGUUAAUAUUCAAACUACAUUUAUUUCCAUAAAUGUUUGAUCGAUUUGUAUAUAACACUGAAGUGUUUGGGGGGACUUUUGGUGUCAUUCUGGCGUAGUUACGAUUAU	MIMAT0017549	aly-miR395c-5p	GUUCCCUUUAACGCUUCAUUG	MIMAT0017550	aly-miR395c-3p	CUGAAGUGUUUGGGGGGACUU
MI0014578	aly-MIR395d	UNCHANGED	ACAAAAUAUAAUUCGACUAGAUGUCCUCUAGAGUUCUCCCGAACACUUCAUUGGAAAUUUGUUAUUCGGUAAACUACCAAUUAAUUCCACUGAAGUGUUUGGGGGAACUCCGGAUGUCAUUUGGUGAUGUCAAGCCAUGU	MIMAT0017551	aly-miR395d-5p	GUUCUCCCGAACACUUCAUUG	MIMAT0017552	aly-miR395d-3p	CUGAAGUGUUUGGGGGAACUC
MI0014579	aly-MIR395e	UNCHANGED	GUCGGAUGUUUCCUAGAGUUCCUCUGAGCACUUCAUUGGAGAUACCAUCUUUUAUCAAAUGGUUUUCUACUGAAGUGUUUGGGGGAACUCCCGGACUCAUUCGAU	MIMAT0017553	aly-miR395e-5p	GUUCCUCUGAGCACUUCAUUG	MIMAT0017554	aly-miR395e-3p	CUGAAGUGUUUGGGGGAACUC
MI0014580	aly-MIR395f	UNCHANGED	GUCAAAUGUCUCCUUGAGUUCCCUUAAACGCUUUAUUGUUCACACUUUGUUGUCUAAGAUCAAUCGAUCGAUUCAAUCAAUCUGACGAACACUGAAGUGUUUGGGGGGACUCUAGGUGACAUAUGGC	MIMAT0017555	aly-miR395f-5p	GUUCCCUUAAACGCUUUAUUG	MIMAT0017556	aly-miR395f-3p	CUGAAGUGUUUGGGGGGACUC
MI0014581	aly-MIR396a	UNCHANGED	UCUACGUGACCCUCUCUGUAUUCUUCCACAGCUUUCUUGAACUGCAAAACUUCUUCAGAUUUGUUUUUUUUAUAUAUAUGUCUUACGCAUAAAAUAGUGUUUUUGUUCACAUCUCUGCUCGAUUGAUUUGCGGUUCAAUAAAGCUGUGGGAAGAUACGGACAGAGUCAAAGA	MIMAT0017557	aly-miR396a-5p	UUCCACAGCUUUCUUGAACUG	MIMAT0017558	aly-miR396a-3p	GUUCAAUAAAGCUGUGGGAAG
MI0014582	aly-MIR396b	UNCHANGED	GAAGAAGAAGAAGAAGAUCCUGGUCAUAUUUUUCCACAGCUUUCUUGAACUUUCUUUUUCAUUUCCAUUGUUUUUUUUUUUCUAAACCAAAAAAAAAGAUCUCUAAAAUUUAGCAUUUUGGAAACAAAGAAGAAGCUCAAGAAAGCUGUGGGAAAACAUGACAAUUCAGGGUUUUACUCCAUUGAUUC	MIMAT0017559	aly-miR396b-5p	UUCCACAGCUUUCUUGAACUU	MIMAT0017560	aly-miR396b-3p	GCUCAAGAAAGCUGUGGGAAA
MI0014583	aly-MIR397a	UNCHANGED	UCCUGGAUUUGAAUGAACAUCAUUGAGUGCAGCGUUGAUGUAAUUUCCUUUUUUUUUCAUUGUUGAAUGGAAUUAAAAGAAUUUACACCGGCGUUGCGCUCAAUUAUGUUUUUCUUAUUUUCAGGA	MIMAT0017561	aly-miR397a-5p	UCAUUGAGUGCAGCGUUGAUG	MIMAT0017562	aly-miR397a-3p	CCGGCGUUGCGCUCAAUUAUG
MI0014584	aly-MIR397b	UNCHANGED	CCUGGGUUUGAAUAAACAUCAUUGAGUGCAGCGUUGAUGUAAGUUUACUUAUUUUAUUCCAUUGUUGAAUGAAUUAAAAUGAUACAGAAUACAUCAGCGUUGCAUUCAAUUAUGUUUUUCUAAUUUUCAGG	MIMAT0017563	aly-miR397b-5p	UCAUUGAGUGCAGCGUUGAUG	MIMAT0017564	aly-miR397b-3p	UCAGCGUUGCAUUCAAUUAUG
MI0014585	aly-MIR398a	UNCHANGED	UAAUCAGUGGAAGUAAAGUAUGAAGAAAAAGAGAAGAACAACAGGAGGUGAAAUCUCAAAGGAGUGUCAUGAGAACACAGAUCCUAUGGUUUCUUUACAUUUUCAUUGAAACCAUUGAGUUUGUGUUCUCAGGUCACCCCUUUGAAUCUCCCCUGUUCCUUUAUUUUACCUUACCAAAAUUA	MIMAT0017565	aly-miR398a-5p	GGAGUGUCAUGAGAACACAGA	MIMAT0017566	aly-miR398a-3p	UGUGUUCUCAGGUCACCCCUU
MI0014586	aly-MIR398b	UNCHANGED	GAUAUAUUUUGAAGGUAGUGGAUCUCGACAGGGUUGAUAUGAGGACACAUGUGUAAUCAACGGCUGUAAUGACGCCACGUCAUUGUUACAUGUGUUCUCAGGUCACCCCUGCUGAGCUCUUUCUCUACCGACCAUCUUUAUC	MIMAT0017567	aly-miR398b-5p	GGGUUGAUAUGAGGACACAUG	MIMAT0017568	aly-miR398b-3p	UGUGUUCUCAGGUCACCCCUG
MI0014587	aly-MIR398c	UNCHANGED	GGUAGUGGAUCUCGACAGGGUCGACAUGAGAACAUAUGAGCAAUCAACGGCUGUAAAUGACGCUACGUCAUUAUUACAUCUCUCGGUUUCAUGUGUUAACUCAGGUCACCCCUGCUGAGCUCUUUCUCUACC	MIMAT0017569	aly-miR398c-5p	GGGUCGACAUGAGAACAUAUG	MIMAT0017570	aly-miR398c-3p	UGUGUUAACUCAGGUCACCCCUG
MI0014588	aly-MIR399a	UNCHANGED	CAUGUGAGAUGGAUCAAAGGUGGAAAUGUAUUACAGGGUAAGAUCUCUAUUGGCAGGAAACCAUUACUUAGAUCUUUGCAUCUCUUUAUGCAUUGCUUUUAAGUGAGUUCUCUGCCAAAGGAGAUUUGCCCGGUAAUUCUUCUGCACCAAUAUAUUGAUAUG	MIMAT0017571	aly-miR399a-5p	GGGUAAGAUCUCUAUUGGCAGG	MIMAT0017572	aly-miR399a-3p	UGCCAAAGGAGAUUUGCCCGG
MI0014589	aly-MIR399b	UNCHANGED	CAUGUAAGCUCACAAGUUUUAGGGCGCCUCUCCAUUGGCAGGUCCUUUAUUUCCAAAUAUACACAUACAUAUAUGAAUAUAGAAAAUUUCGAUUUAUAUAUGACCUGCCAAAGGAGAGUUGCCCUGAAACUGGUUCAGCUUAAUUAAACACAUG	MIMAT0017573	aly-miR399b-5p	GGGCGCCUCUCCAUUGGCAGG	MIMAT0017574	aly-miR399b-3p	UGCCAAAGGAGAGUUGCCCUG
MI0014590	aly-MIR399c	UNCHANGED	UAAGCGGAGCAGUAAUAGGGCAUCUUUCUAUUGGCAGGAGACUCGGCUAUUUGUAUCUUUUGUGUUCUUGGCUAUUGGCUAUGUCACUUGCCAAAGGAGAGUUGCCCUGUCACUACUUCCGCUUA	MIMAT0017575	aly-miR399c-5p	GGGCAUCUUUCUAUUGGCAGG	MIMAT0017576	aly-miR399c-3p	UGCCAAAGGAGAGUUGCCCUG
MI0014591	aly-MIR399d	UNCHANGED	GAGAGAUAAUGUAUGGUUGGAUUACUGGGCGAAUACUCCUAUGGCAGAUAGCUUUGCCUAGAUAUGCAAGCAAAAUGCUUCUCUGCCAAAGGAGAUUUGCCCCGCAAUUCAUCCAUGCAAAACAAUACAUCUUUC	MIMAT0017577	aly-miR399d-5p	GGGCGAAUACUCCUAUGGCAGA	MIMAT0017578	aly-miR399d-3p	UGCCAAAGGAGAUUUGCCCCG
MI0014592	aly-MIR399e	UNCHANGED	AGUGAGAGAGGAAAACAGAGAUUAUGUUUUGGUAGAAAGCAUUACAGGGCGAAUCCUCUAUUGGCAGGGGAAGUUGAUGAGUGUUGAUCACUCUUAUAUUUUCUCAUCAUUUUCCUCUGCCAAAGGAGAUUUGCCUCGCAAUGCUUCCCUACCGUUAUGGCGUUAUUCAUUUCUCCAAUGUCCAAUCUACU	MIMAT0017579	aly-miR399e-5p	GGGCGAAUCCUCUAUUGGCAGG	MIMAT0017580	aly-miR399e-3p	UGCCAAAGGAGAUUUGCCUCG
MI0014593	aly-MIR399f	UNCHANGED	AUGAAAGAUACAUAGAGAAGGUGCAAAUACAUUACAGGGCAAGAUCACCAUUGGCAGAAAUCUAUUACUUCAUUCUUGCAUAAUAUGCAUUAAUGUUUGUGGUGAGCUCUCUGCCAAAGGAGAUUUGCCCUGUAAUUCUCUUGCGCCAAUGUUUUAGAUAUCUUCAU	MIMAT0017581	aly-miR399f-5p	GGGCAAGAUCACCAUUGGCAGA	MIMAT0017582	aly-miR399f-3p	UGCCAAAGGAGAUUUGCCCUG
MI0014594	aly-MIR400	UNCHANGED	CGACCAAAAGGUAUAUUCUUUAAUUGUUCUUAGGAAGAUGUUGAAGAUUGUUUAUGAGAGUAUUAUAAGUCACUACAUUUGGUAUGCAAAAGUUUUGUUUCCCAAACGAAGUGACUUAUAAUAAUCUCAUGAAUGGAUUUUGCAACUCUUAAAGAGAAAAUUAUAAUUCUUUUGUUG	MIMAT0017583	aly-miR400-5p	UAUGAGAGUAUUAUAAGUCAC	MIMAT0017584	aly-miR400-3p	GACUUAUAAUAAUCUCAUGAA
MI0014595	aly-MIR403a	UNCHANGED	GAAGAGUCGUAUUACAUGUUUUGUGCGUGACUCUAAUUUAACAGGCUUAUGUUUGAGAUUUUUUUGACAAAUCCGGAUUUUGCUGUUGGAUUAGAUUCACGCACAAACUCGUAAUCUGUCUUUUC	MIMAT0017585	aly-miR403a-5p	UGUUUUGUGCGUGACUCUAAUU	MIMAT0017586	aly-miR403a-3p	UUAGAUUCACGCACAAACUCG
MI0014596	aly-MIR408	UNCHANGED	AAAGGUUAGAUUGGUAUUGCAAUGAAAGAAGUGGUAAUGAUAGAGAGAGACAGGGAACAAGCAGAGCAUGGAUUGAGUUUACUAAAACAUUAAACGACUCUGUUUUGUCUCUACCCAUGCACUGCCUCUUCCCUGGCUCCCUCUUUUCUCUCUCUCUCUCUCUCUCUCCCUCUCUCUAUUUCUUUCUCUCCUUUCAUUUCAAUGGAUUUUU	MIMAT0017587	aly-miR408-5p	CAGGGAACAAGCAGAGCAUGG	MIMAT0017588	aly-miR408-3p	AUGCACUGCCUCUUCCCUGGC
MI0014597	aly-MIR472	UNCHANGED	CCAAGGGGGAGUCAUAUUCUCAUCAAAGAUGGAUUCGGGGUUACGCCUCUGUAUGUAUGGUCGAAGUAGGCAAAAUCUCACCUUUCUAGCAGAUCAACAAUAGAUGCUUGAUUUAUAAAGGUUGUGGUGUUUGAAAGUGUUGAGAUCCGCAAGAUUUGAGUAAGAUUUUUCCUACUCCGCCCAUACCAUGCAUACACCUAAUCCUGAGUCCAUCUCUGAUGGGUUACUAUUGG	MIMAT0017589	aly-miR472-5p	AUGGUCGAAGUAGGCAAAAUC	MIMAT0017590	aly-miR472-3p	UUUUUCCUACUCCGCCCAUACC
MI0014598	aly-MIR771	UNCHANGED	AUUCCACAUGAGCCUCUGUGGCAGCCCUCGCAAUGAUCUCAGUAGAGUGCAUGCCAAGUUCUUGUAAAGACGUAGAUGAGGGCUCCUCAGAUGUUCAUGUCGAAU	MIMAT0017591	aly-miR771-5p	UGAGCCUCUGUGGCAGCCCUC	MIMAT0017592	aly-miR771-3p	GGGCUCCUCAGAUGUUCAUG
MI0014599	aly-MIR774a	UNCHANGED	GCGUUGUUCAUUUGGAUUCAUAUUCGAGACGAAGAUAUGGGUGACUAAUACUUAAGAUUUUGGUCAAUUUAAAUUACCAAUCUAAUUAUUUGUUACCCAUAUCUCCAUCUCCAAUUUAAUCUCUUAAAAGUCGU	MIMAT0017593	aly-miR774a-5p.1	CGAGACGAAGAUAUGGGUGAC	MIMAT0017594	aly-miR774a-5p.2	AGAUAUGGGUGACUAAUACUU	MIMAT0017595	aly-miR774a-3p.2	UUAUUUGUUACCCAUAUCUCC	MIMAT0017596	aly-miR774a-3p.1	UACCCAUAUCUCCAUCUCCAA
MI0014600	aly-MIR781	UNCHANGED	GUUUCAAUUUAGAGUUUUCUGGAUACUUAAUAGUUACUAACAAAGAAAGGGUUUCUUCUAUAUUAACUUCUAAGUAUCCAGAAAACUCUAAUUUGAAAC	MIMAT0017597	aly-miR781-5p	UUAGAGUUUUCUGGAUACUUA	MIMAT0017598	aly-miR781-3p	AGUAUCCAGAAAACUCUAAUU
MI0014601	aly-MIR822	UNCHANGED	GAAGUGACAAUAUCCUUUAUGUGAUAGUACUCGUGAUUGGAAUCGCAAUAACAAGGUUUGCAGUGGAAGUAAUCUUUUUCAAUCAUCAUAUCCAUUUACAACGACUUUAAGUAUAAGUCGAUAUAUGGGGAUGUAACGCAUGUUGUUUUCUGCGAGGAGCAUUUGUACAUGUUUCAUGUAGCAUGAAAUCACAUUCCAUACAUGAAUAGUAAUUACCUUAGAUAGGACAUUGUACUGCUUGAAAAAACUUGUUAACGUCAUAAAAUUUAUGAUGAAAACACCUAUAAAAAGUGUUUUUUCAAGCAUGUGUCCAUGAGAGUAAUUUUUAUUCAUAUAUGACAUGUGAUUUCAUCCUUCAUAAAAUGUGUGCAAAUGCUUUCCACAGGAAACAACAUACGUUACAUCCCAUCUACUUACACUUAAAGUCGUUGUCUAUGAAUCUGAUAAAAUGUUACUUCGACUGUAAGCAGUGGUUUCGUCUAUGAGUGUCGCAUACAUGUACGAUCGGAGCUUU	MIMAT0017599	aly-miR822-5p	AUGUAACGCAUGUUGUUUUCU	MIMAT0017600	aly-miR822-3p	GAAACAACAUACGUUACAUCC
MI0014602	aly-MIR823	UNCHANGED	GGAGAAAGCUUUUUUUAAGUGAAAAAUUUCAGGGAUGCUAAUCCAAUAGAUGGCGGAUACGUUUUCCAAUCACGAAUCUUGUAUGAUCACUAACCAUUGGAAGUAAAAGAGUAUAUAUGACUUCGAACGGUUUGCAAUACGGAGGCUCAUAGCAACCCUUUCUUCUUGCUAAUAUUGCAACUUGCAAGCCGUUCAAAUUAAAAUAGUCAUCAUUUAGUUCUAGGUUGGUGAUCAUAUAGGAUUGGUAACAGUGAAACAUAUCCCCCAUCUAUCGGGAUUAAUUAGUGUCCCUGAAUAGUCGUGAGAGAACCUUGUUUGUGUCUUU	MIMAT0017601	aly-miR823-5p	CUUGUAUGAUCACUAACCAU	MIMAT0017602	aly-miR823-3p	UAGGUUGGUGAUCAUAUAGGAU
MI0014603	aly-MIR824	UNCHANGED	AGUUGUCUCUCAUGUCUAGACCAUUUGUGAGAAGGGAGUUUUUGUUUGCACCAAUACCCACCAAUCUCUAAGUUUGUAAGAAGUAUUAUGCUCAAUUAAGGAAAAUAGCUAGUUCAACUUACCACACUACCCUUUUACAAACUAUCCUAUAUGUUAGAUGCUAGCAUGGCGUAAUUUUGUGUUCUCAUUCUGCAGCAGGGUUAGUUUCUUGUGUACCUCUAGAUAUUUAUUCUCUUGCUGCGUAGGGUUCCCAAGCUGCCAAAAACUUUUCAAAAUUAGAGAUCUGUUCCCCACUAACCCCCAUCCAAUAAGGAAGGUCUACCUGUAUGUAGCUCACAGCUAUUAAAGCUGUGCUCGCGUCUUGGUUUUACUGUUUUAGUUACCCCAUGAAAUCUGAUCCUUCAGAAGUUAGGUAUAGAAGUAAGUCGAUUAAGUUCAUUCAUGACUUUUCCAGAUGUUGCACAGAUAACUUUUUUAUUUGUAUUAUAACUAGUCCAAGCCGAUUCUCGAAAUCAUAUAAAAUCAUUUACACCUUGGUCAUGGUAGCCAAGAAUUUGUAUCUUACACUAGGUUUCCUAAUAAAUAAAAAUGGGGAGUGGGGAGGUGUUUGGUUAUAUUCCCUUCUCAUCGAUGGUCUAGAUGUGCGAGGUGACU	MIMAT0017603	aly-miR824-5p	UAGACCAUUUGUGAGAAGGGA	MIMAT0017604	aly-miR824-3p	CCUUCUCAUCGAUGGUCUAGA
MI0014604	aly-MIR825	UNCHANGED	GGUAUAAUUCACUGAUUGAUUCCAUCAACUCGUUCAAGCACCAGCUCGAAGAAGCGUAGCUAAUUUAUCUUAGAAAAUCAUGGAUUUGAAAAAGCUACGCUUCUCGAGAAGGUGCAUGAACAAGUUGAUGCAUAUUUUGAUCUGCAAAGACC	MIMAT0017605	aly-miR825-5p	UCAAGCACCAGCUCGAAGAAGC	MIMAT0017606	aly-miR825-3p	UUCUCGAGAAGGUGCAUGAAC
MI0014605	aly-MIR827	UNCHANGED	UACAUCUUUAACUUCCAUGAAACAUUAUAGGGUUUUUUCUCUCUUGCAACCCUUGAAUGUGUUUGUUGAUUGACAUCUAUACAUAUCGAUAAUCCUAUCGUGUUGAUAGAUCGAUUGGUUUAGAUGACCAUCAACAAACGCUUUCGUGGUUUUGCAUCGCUUCUUGAAAUCUUGAUCAUGUUUUUAGCAUCUUUGUA	MIMAT0017607	aly-miR827-5p	UUUGUUGAUUGACAUCUAUAC	MIMAT0017608	aly-miR827-3p	UUAGAUGACCAUCAACAAACG
MI0014606	aly-MIR828	UNCHANGED	CAUGGACAAAGUCACAAAAGUGAUAAAAUCUCCUUCCACUUUCUAAUGUUUCUUGCUUAAAUGAGUAUUCCAUGUAAAAAAUGAGUCACUCACUCAUAUGGGUGGGUUGGGUUGGUUUUCUCUUCAUGAGAUGCUCAUUUGAGCAAGCAAUGUCUGUGAGUGGAACUAUUUAGUAUCAUGUUAUGAAUUUUGUCUUUUG	MIMAT0017609	aly-miR828-5p	UCUUGCUUAAAUGAGUAUUCCA	MIMAT0017610	aly-miR828-3p	AGAUGCUCAUUUGAGCAAGCAA
MI0014607	aly-MIR829	UNCHANGED	UGAUUAACAAAAACAAUGAAUCAUUCUACCAAUUGACUUGUACUUUGAAUCUUUGAUUUGAACCUUUCAAAUGGUAUCAAAGCUUCUACAUCUUUGAAGCUCUGAUACCAUGUGAAGGAGUCAAAUCAAAUCUUCAAGGUACUAGUCAACUUGGCAGAGAAAAAAAUGUAGUUGGGAUUA	MIMAT0017611	aly-miR829-5p	ACUUUGAAUCUUUGAUUUGAA	MIMAT0017612	aly-miR829-3p	CAAAUCAAAUCUUCAAGGUAC
MI0014608	aly-MIR831	UNCHANGED	AAGUGCUACAAGAAUGUAUAGUCUUAGAGUCUCAAGAAGAGGUACAAGGAGAUGAGAAGUGAAUCACUGAAACAAGUGGUUCUGGUUUGUGGAUCAGUAUGGUUUACCCAAAACACGUGUUUGGUGCUUCACUUCUAAACUCCUCGUACUCUUCUUGGGAUUCUAUGACUUACACUUGUUGAUUU	MIMAT0017613	aly-miR831-5p	AGAAGAGGUACAAGGAGAUGAGA	MIMAT0017614	aly-miR831-3p	UAAACUCCUCGUACUCUUCUUG
MI0014609	aly-MIR833	UNCHANGED	UCUAGAGGGUGGUGCAACAUCUCUGGAUGUAAAUGGUACUCUUACAAAUGGUGAUGGUGAAAAGAAAAGGAGCAGCUUGUUAGUCUGAACUCGGUCUAGUUCAAACCAAAACAUCUUUUCAUCCUUGAAAUUCUCUGCAAUUACAAGGUUGAACUUUUUUUCAACCAAGGGCUCACACCGCACUAGGACUCAUACUAUUACCUUACUCUUGUGACAAAAAUUGCAUUAAAGAGAUACGUUUCGGGUUGGAGGAAGUUUGGGGUACGGGUCCUAAUGUCAUGUGAAGAAAAGUUCAGCCCAAUAAUUGCAGAGAAACAUAUGUUUGGUUUGAACUAGACCGAUGUCAACAAACAAGCUGCUUCGUUUCUAUUCACCAUCAACAUCUUUAAUUGCACCAUCGACGUCCAGAAAUGCUGCACCACCCCUCUAGA	MIMAT0017615	aly-miR833-5p	UGUUAGUCUGAACUCGGUCUAGU	MIMAT0017616	aly-miR833-3p	UAGACCGAUGUCAACAAACAAG
MI0014610	aly-MIR834	UNCHANGED	UUACAGCGACAGCCAAAAUCACCACAGCUUCUGCUACGAACGUGUUAAGCCAUCCUUUUGACCAUUGCUGCACCACUAUUACGGCCAUCACAAGAAAAUCUAUGCAAGUGGAAACAGUGAUAGUAGCGGCUGGCUAAUGACACGUUGGUAGCAGUAGCGGUGGUAAUGUCGAUAGCGUGA	MIMAT0017617	aly-miR834-5p	ACCACAGCUUCUGCUACGAAC	MIMAT0017618	aly-miR834-3p	UGGUAGCAGUAGCGGUGGUAA
MI0014611	aly-MIR835	UNCHANGED	GAUGCAAUGCUAGAUGGUCAUCUUUGUGGUUAAGCUCUUUCUUGCAUAUGUUCUUUAUCUCUAUUGAUUGAUAUUUUUCAGCGAGCAACAUUAUAUAUAUAUAUAUAUAUUUUACCUGGAUUUGUAAGAUAAUUUUUAGAUUUCUCGACGUUAUACGCAACAUUAUAAUUUCUGUUGUAGUCAACUUCUGCUGCAACCCAUCCACAAAGCUUAUCAUGCGAGAUUAAACACUUUCUCGAUGGGUUGCAAUAGAACAUCACUAAAAUAGAAGUGAUAUUGUUUGGAAAAACGUCAAAGAACCGAUAUCUUAUAAACAUCUUACAAAUCCAGGUAGAAGAGAAUAUGAGGUUGCUUGUUGAAAAUAACAAUCUAUAAAUUUGAAGAAGAUACGCAAGAAAGAGUUCUAAACACAAAGCUGAUCAAACAUUCUAUUUGAAGAGUU	MIMAT0017619	aly-miR835-5p	UUCUUGCAUAUGUUCUUUAUC	MIMAT0017620	aly-miR835-3p	UGAAGAAGAUACGCAAGAAAG
MI0014612	aly-MIR838	UNCHANGED	GAGGACUUCCAUGGCCUCAAUCCACCUCCGGUGUUGUGCAAGAAUGAGAAGCAAAGCCUGUCUAUGUAUUGUGAGAUAUCUACUUCUAUGACUAGGAUAUAUGUACAAGACCGGCUUUUCUUCUUCUUCUUGCACAACCUGAGGUAAUUGGGGCUAUACAAGUCUUC	MIMAT0017621	aly-miR838-5p	UGCAAGAAUGAGAAGCAAAGC	MIMAT0017622	aly-miR838-3p	UUUUCUUCUUCUUCUUGCACA
MI0014613	aly-MIR839	UNCHANGED	CAACUUUCGUUACAACUAUCAUUCGAGUGAGCACAAAGAGUAGCAUAAGCUCUCCUUUGACAUCUUCACCAACCUCUCAUCGUUCCCUUCUCUGUAAUAACGUCGUUUUGCAAAACUGCAAUGGUCCUGAGCCGAUAAGCCUCUAAUGAAAUUAUAGACUCAUCGGCUCAGGACCAUUGCGGUUGUGCAAAACGGUGUUAUUGCCGAGAAGGGAACGCAUGAGAGGUUGGUGAAAACGUCAAAGGGCUCUUAUGCUACUCUUUUUUUUUCUCAUAUGAGUGAGUGAUAACCAUAGUUG	MIMAT0017623	aly-miR839-5p	CACCAACCUCUCAUCGUUCCC	MIMAT0017624	aly-miR839-3p	GAACGCAUGAGAGGUUGGUGAA
MI0014614	aly-MIR840	UNCHANGED	GAUUCGGGGCUCGUAAAGCAGGUGAUUCACCAAUUCAGGUUUACAUCCGCAGUGUGGAAGACACUAAAGGACCUAAACUAACAAAGAGAAACAGCUCAUUGUGCGGGGUAUUACACUCUUAAUGUCUGAAUGCGAUAAUCCGCACGAUGAUCUCUUUAUCUUUGUUUGUUUAGGUCCCUUAGUUUCUUCUAUACCGCGAAUGAAAUCCUAUGUUGGACGAAUCAACUUGGUUUACGAUUUCCAAAUC	MIMAT0017625	aly-miR840-5p	ACACUAAAGGACCUAAACUAAC	MIMAT0017626	aly-miR840-3p	UUGUUUAGGUCCCUUAGUUUCU
MI0014615	aly-MIR842	UNCHANGED	AUAAACUAUUGCAAAAAGAGAGACCACAAGCGGGAUGAUGGAUCCGACCAUGAUGGUGUUGCAGAAACUUAUGUACGAGGUAGUUAUCCAGGGGUCGAAACACCAUCAUGGUCAGAUCCGUCAUCCCACUUAUGUUUUUUUAGGUCAACAAGGAUAU	MIMAT0017627	aly-miR842-5p	AUGAUGGAUCCGACCAUGAUG	MIMAT0017628	aly-miR842-3p	UCAUGGUCAGAUCCGUCAUCC
MI0014616	aly-MIR844	UNCHANGED	GAGUAUAAAGUUGUAAGUUGGUUUGAUGAAUCUUUUAGAUUGAAGAAAAGAAGGACUAGUAAGAUGGCUUAUAAGCUGGAUUUUGAGAGUGAGUGAGCUCUUCUACGCAUUGGCUUAUAAGCCAUCUUACUAGUCUUUCUUUUCUUCAAUGUGGGGAUCAUAACAGUUUUAAGGAAUGUCUC	MIMAT0017629	aly-miR844-5p	AGAAGGACUAGUAAGAUGGCU	MIMAT0017630	aly-miR844-3p	CCAUCUUACUAGUCUUUCUUU
MI0014617	aly-MIR845a	UNCHANGED	UCAAUAGUUCCAUCGCUCGGUUUCCAUCACGUCGAUUGGUGUCAGAGCCACGCCUAUGAAAAAUUUGCGCGGCUCUGAUACCAGUUGAUGCAAUGGAAACAUCGAUAUUGCCUGA	MIMAT0017631	aly-miR845a-5p	UCGAUUGGUGUCAGAGCCACG	MIMAT0017632	aly-miR845a-3p	CGGCUCUGAUACCAGUUGAUG
MI0014618	aly-MIR845b	UNCHANGED	AGUUCCAUCACUAGGUUUCCAUCACAUCAAUUGGUAUCAGAGCAACGCAUGAUGUAUAAUAACUAAGCGUCGCUCUGAUACCAAAUGAUGCAAUGUAAACAUGGAUAUUGCU	MIMAT0017633	aly-miR845b-5p	UCAAUUGGUAUCAGAGCAACG	MIMAT0017634	aly-miR845b-3p	UCGCUCUGAUACCAAAUGAUG
MI0014619	aly-MIR846	UNCHANGED	UUUAUUUGAAUUUUAUGUGGAUAUUGGCAGUUUGAGAUUAACCAUCUCAAUAACAAACAUCUUGAAUGUGUUGAGGUUGAUCACGAUGAUGCCACGUCCGGUUUCAUUCAGGGACUUCAAUUCAGAACCAACUUCAUGGUUUUUGAACUAAUUGGAUAUGAUAAAUGGUACCAAGUUUUCACUUGCAUUCAAGGGACAUAUAUCAUUGGGUUUUUACUUUUAUGGAUAUAUGACUAUGACAUACACGAUUAGAAGCUAAAGGUUGCGGGAGGCAAGCAGUGGGAUAAUGAUCUGCAAGUGGAACUUCUUACUUUUAUCAUAUCCCAUCAGCUCGAAAGUCUUGAUGUUAGUUUUGAAUUGAAGUGCUUGAAUUAGACCAGAUGAAUAGUCAGUAGUCACAACCCUCUACAUAUAUGAGAUCUUCAGGCGUUGAGAAGAUUAAUCUCAAAACUGUAACAGAAAAGUUGGUGGA	MIMAT0017635	aly-miR846-5p	UUCAGGGACUUCAAUUCAGAA	MIMAT0017636	aly-miR846-3p	UUGAAUUGAAGUGCUUGAAUU
MI0014620	aly-MIR847	UNCHANGED	GAAUAAAAGUCUCACAUCUUGAUGAAGAGGAAUGGAAAGCCGAGACCCAAAUCAAAACAGAGGCGUCCCCCAAUUAAAAUUGGUAAGUGAUAUCUAUGUCUUGGUUUCGAUCUUGAUCUCGGUCUUUCACUCCUCUUCUUCAUGAUGUAAGAAUUUGUUAUUC	MIMAT0017637	aly-miR847-5p	UCUUGAUGAAGAGGAAUGGAA	MIMAT0017638	aly-miR847-3p	UCACUCCUCUUCUUCAUGAUG
MI0014621	aly-MIR852	UNCHANGED	GCUCAAAGCUCAGAACAAAGGCGCUUAUCUUAUGGAUAUAUCAAAGAAGAUAAGCGCCUUAGUUCUGAAGAUAAGC	MIMAT0017639	aly-miR852-5p	AGAACAAAGGCGCUUAUCUUAU	MIMAT0017640	aly-miR852-3p	AAGAUAAGCGCCUUAGUUCUGA
MI0014622	aly-MIR856	UNCHANGED	GCAUAUGUAAGAGGUGAGACUGUUGGCUUUAAUUCCACCAAUAACUUCAGCUGCGCCAUGAAGAGUAGACAGAAGAUUAUGGCGGUUGAGGGUUUCUUCGUAGAGGUUGAUCGAUCCUUAAUGUCCUGUGGAAUUUAAGUUUCCGAAACUGUUUAUGAGGACAUACAAGAUCGUUCAGUGUCCAAGAAGAAGCCUGAGCCGCUAUAAUCAUCGGUCUAAUCUCUUUAGCAGAUGAUGUUAUUUGUGGUAUAAAACCAACAGUUUUAUCACUCUCACAUAGU	MIMAT0017641	aly-miR856-5p	UAAUUCCACCAAUAACUUCAGC	MIMAT0017642	aly-miR856-3p	UGAUGUUAUUUGUGGUAUAAA
MI0014623	aly-MIR857	UNCHANGED	CUCAAAAUUUCUAAUAUUUUCGACUGCUACAACAAACUUUCACCAUACAAAAUAAUCAAGAAAAACACUCAAAAAGAUUGAAUGUGUGAGGUUAGUCUCAUUAACGGAAUUGUGAACAAUUUUGUUAAAAAAUAGUGACUUGGUUUUCAAAUGUAUUUUUUUAAAGAAUAAUGUUUUUUAGCUUUUUAUUAUAUAUCAACAUGAGACCUCAGGUAACAAGGUAAAAGAGACAGAAAAAUAAAAAAAUUUAAUUUUUUCAAGUUUAUAGUUUAUAGUAAAGAAGUUUUUUUUUUUUUUGAAAAAUAUAUUUUAAAACAGUGUCACUAUUUUAAACGGCAAAUGGACAUUUCUAUUAAUGAGAUUAAUGUCGAGCAUUUGGAUUUCUAUUUGAGUACUUUUUGUUUCUAAGUUAUUUUGUAUGUUGAAGGUGUAUUGUAGGAAUCGGAAACAUCAACUCUCAAGAUUUUUAUGAG	MIMAT0017643	aly-miR857-5p	AAACUUUCACCAUACAAAAUA	MIMAT0017644	aly-miR857-3p	UUUUGUAUGUUGAAGGUGUAU
MI0014624	aly-MIR858	UNCHANGED	AGAGUGAUUGGAUUCGAUGCUAGGCUUGACAAAGUGAGCAAUCUUAUGUGUUCUCAUCUUUGUUUCGUUGUCUGUUCGACCUUGGUCUCGAUCUCUCCUUAAAACCCUAAUACGUUAUCGUUUAUUUCAUUCAUCUAUCCUUCUUAUGAUCAUCAUACAUGGUAUCGGUUUAUGAUUGAUGGGGUAGAUAGAUGAUCGAAACUUUUGAUUUCUGAGGCUUUUUUUUUUUUUUUAAACAUUUAGUAUACCAGAUAUUACUAGUACACACAUACAUACUGACACGAUAGUCUAUUUGAUGAUUAAGUCUUUACGUUCGUAUACAUACGGAUUUCCCUUUCUUUUGCAUAAAAUCUUAGAUUAUCGUAGGCAUGCGGAUUUACAAUAAGAAAGAUGAUUGUCUAUGGAAUUUAAUGACAUAAAAGGACCUAAAAUAUGGAAACCUUCUUCUGUAAAUCAUUUGAAUGAUUCGGUUGGAGGAAAAUAUAUAUUCCACCGAAUAGGAUAGUUUCAUGUAGAGACUACAUUAUUACAUAUUGACGUGAGAGAGUUCCAUGUAACUAAGCAUGCGCUUGAUGAAUAAACACAUAAGCAAAACCAUGAGCAUAAACAUAUACGUAUACAUGAUUAACUGUGCUGGUAUUGUAUAUGGAUAUCAUGAGAUUGAAAAAGUAGCAAUAACAAAGUAUACAGUUUAUUAGAGUCGUUAAUUCCUAAGGUCAUUUGAUCUCCAUUUUCCCCGUAUCGAUAUGUUUUUUUUUUACUUUUUUUUUUUUUAAUUUUAAUUCUGUGGAGGGAAGUUACAUCUGAUGUAUUAACAAAAAAAGAAAGUUAAAUGUGAUGUUAAAGUCAAAGCCAAGGUCGAGCAGACAACGAAGAUAAGAUGGAACCAGAUCGGGACUACUCCUUUGACAAGUGUUUGCACUGAAUUCAAAAACUUU	MIMAT0017645	aly-miR858-5p	UUUCGUUGUCUGUUCGACCUU	MIMAT0017646	aly-miR858-3p	GGUCGAGCAGACAACGAAGAU
MI0014625	aly-MIR859	UNCHANGED	AGUCGCCGAUGGAUAUAGAUAGAUGUCGAAAUCUCUCCGUUGUAAAAUCAAACAUGAGUAUGAAUUUAACCAUGAAGGGAUAUUUUUGAUUCGUAUACUCAUGUUUGAUUUUACAAUAGAUAGAUAUCGACGCCUAUCUCUUGUUAAACAGAGUGAUU	MIMAT0017647	aly-miR859-5p	UCUCUCCGUUGUAAAAUCAAA	MIMAT0017648	aly-miR859-3p	UGAUUUUACAAUAGAUAGAUA
MI0014626	aly-MIR860	UNCHANGED	UCUUUUCUUGGAGAAAUGUCUUGGUCAAAUUCAAUAUAUAUAGUCCAAUCUAUUGAAGUACUAGUACACCAGCUCUAAUAAGCUGAUGUAGGUAAGUAGUUCAAUAGAUUGGACUAUAUAUAUUAAAUUUGACUAAGAGAUAAACUAGAGAAUGAGA	MIMAT0017649	aly-miR860-5p	AUAUAGUCCAAUCUAUUGAAG	MIMAT0017650	aly-miR860-3p	UCAAUAGAUUGGACUAUAUAU
MI0014627	aly-MIR861	UNCHANGED	AAUGAUGUGUUUGGAGAAAUAUGCAUCAUGGAGUCUGUCUUCUUGAGAAGCAUUUUUGAGUGAGAAUAAUUCUCAUAAAUAAUGAUGGAUAUAUCUUCAAGAACUUCGUU	MIMAT0017651	aly-miR861-5p	GUUUGGAGAAAUAUGCAUCAU	MIMAT0017652	aly-miR861-3p	GAUGGAUAUAUCUUCAAGAAC
MI0014628	aly-MIR862	UNCHANGED	ACAAUUAUGGAAUGACAAGCAUGUACUGAAACUGAGAGUAUAUGGGCACUGUGUCCAACUGAAAGAGAAAAGACACAAAGUUUCCUUAUAAAUACAGUACAAAUCACAAGUUCAGCCAUCUUAUAUGUACAGUAAUCUUCCAAUAGGUCUAGCAUGUGCUGAAACUGUGUGUUGUGUGUACAAUGUUCUCAUAUACACACAGUUUCAGCACAUGCUGGAUCUACUUGAAGACUACUGUUCUUAUAAGGUACUGAACUUGUUAUCUGUACUGUGUAUAUAUGAGAUCUCUGUAUUCUUGCUCUUUUAGUUUGACACUUUGUUCUCAUAUACACUCGGUUUCAGCACAUGCUUGACUUACUUGCUUGU	MIMAT0017653	aly-miR862-5p	UCCAAUAGGUCUAGCAUGUGC	MIMAT0017654	aly-miR862-3p	ACAUGCUGGAUCUACUUGAAG
MI0014629	aly-MIR868	UNCHANGED	GAAUCUGUUGAAGUACCUUUCUCGGCACUUGAGGAUGUCAACUGACCAGCUCUCGUAUUUCAUGUCAUAAUAAUAGUCACACUAGGGUGAUAUAACGAGGAGAGAGUUAUAUCAUCCUAGCGCGAUUGUUUUUAUGACAUGAAAUACGUUUUAGAACUUAAAACACUUUGACCUUCUUAAGUGCUGAUAAUGUUUCUUAAUUAUGUUU	MIMAT0017655	aly-miR868-5p	CUUUCUCGGCACUUGAGGAUGU	MIMAT0017656	aly-miR868-3p	CUUCUUAAGUGCUGAUAAUGU
MI0014630	aly-MIR2111a	UNCHANGED	GUAUUGGUGAGGAUCGGGUAAUCUGCAUCCUGAGGUUUAAAGCUUAAUUUAAGCAGAAAAUUUGUAUACGCAUAUACGUAUGUGUGUUGGUAUAGCUUUUAGUCCUCGGGAUGCGGAUUACCUCUUCCUUACUUACAAUAC	MIMAT0017657	aly-miR2111a-5p	UAAUCUGCAUCCUGAGGUUUA	MIMAT0017658	aly-miR2111a-3p	GUCCUCGGGAUGCGGAUUACC
MI0014631	aly-MIR2111b	UNCHANGED	GUACUUGGUGAUGAACGGGUAAUCUGCAUCCUGAGGUUUAAAACUUUAUAAGCAUUUACGUAUGUGACUAUAUAGUUUUUUUAAUCCUCGGGAUACAGAUUACCUCUUCCUUACUCGAAGUAC	MIMAT0017659	aly-miR2111b-5p	UAAUCUGCAUCCUGAGGUUUA	MIMAT0017660	aly-miR2111b-3p	AUCCUCGGGAUACAGAUUACC
MI0014632	aly-MIR2112	UNCHANGED	AUGAUGCGCAAAUGCGGAUAUCAAUGUAAAUCAGGACAACAAACCAAUAGAGGUGCUCAGCAAAAACAACAAAAUGCGAAAAGGGUUUAUCAGAAACAUUAUUUGAAACAUUGGGGUCAUGAUAUACCUUUAUAUCCGCAUUUGCGCAUCAU	MIMAT0017661	aly-miR2112-5p	CGCAAAUGCGGAUAUCAAUGU	MIMAT0017662	aly-miR2112-3p	CUUUAUAUCCGCAUUUGCGCA
MI0014633	aly-MIR319d	UNCHANGED	AUAGAUAGAUAUAUGAAUCGAGAUUAAAAUAGAUAGAUAUAGAAGGAGAUUCUUUCAGUCCAGUCAUGGAUAGAAAAAGAAGAGGGUAGAAAUAUCUGCCGACUCAUCCAUCCAAACACUCGUGGUAGAGAAACGAUCAAUUUUAAACCGCAGUGACUGUAUGAAUGAUGCGGGAGAUAUUUUUGAUCCUUCUUUAUCUGUGUUUGGACUGAAGGGAGCUCCUUCUUUUUCUACAAUUUUUUCAUUUUUUUCUCAUCAUCUGUUUAU	MIMAT0017663	aly-miR319d-5p	GGAGAUUCUUUCAGUCCAGUC	MIMAT0017664	aly-miR319d-3p	UUGGACUGAAGGGAGCUCCUU
MI0014634	aly-MIR395g	UNCHANGED	GUCGGAUGUUCCCUAGAGUUCCUCUGAGCACUUCAUUGGAGAUACCAUUGUCUAUGAAAUAGUAUUCUACUGAAGUGUUUGGGGGAACUCCUGGACUCAUUCGAU	MIMAT0017665	aly-miR395g-5p	GUUCCUCUGAGCACUUCAUUG	MIMAT0017666	aly-miR395g-3p	CUGAAGUGUUUGGGGGAACUC
MI0014635	aly-MIR395h	UNCHANGED	GUCAACUGUCCCCUUGAGUUCCCUUAAACGCUUCAUUGUUCAUACUUUGUGAGUUUGUGUUCUAAGAUCUAUCGACCGAUAAAUCAAUCUGAUGAACACUGAAGUGUUUGGGGGGACUCUAGGUGACAUCUUGGC	MIMAT0017667	aly-miR395h-5p	GUUCCCUUAAACGCUUCAUUG	MIMAT0017668	aly-miR395h-3p	CUGAAGUGUUUGGGGGGACUC
MI0014636	aly-MIR399g	UNCHANGED	GAUGAUGCAUGGUUGGAUUACAGGGCAAAUACUCCAUUGGCAGAUAGUUUUCGCUACAUCUAUAUUAUUUGUUAUUAUAUGGGUGAAUCAAUGUAUGAAAAAUACUUUACUGCCAAAGGAGAUUUGCCCCGCAAUUUGUUCCAUGCAAAAGAACAUC	MIMAT0017669	aly-miR399g-5p	GGGCAAAUACUCCAUUGGCAGA	MIMAT0017670	aly-miR399g-3p	UGCCAAAGGAGAUUUGCCCCG
MI0014637	aly-MIR399h	UNCHANGED	AUUACAGGGCAAGAUCUCUAUUGGCAGGAAACCAUUACUUGACCUUUGCAUCUCUUUAUGCAUUGCUUUGUAGUGAGUUCUUGCCAAAGGAGAUUUGCCCGGUAAU	MIMAT0017671	aly-miR399h-5p	GGGCAAGAUCUCUAUUGGCAGG	MIMAT0017672	aly-miR399h-3p	UGCCAAAGGAGAUUUGCCCGG
MI0014638	aly-MIR399i	UNCHANGED	GCAUGGUUGGAUUACAGGGCAAAUACUCCAUUGGCAGAUAGUUUUCGUUGCAUCUAUAUUAUUGAUUAUCGAUGUAUGAAAAAUUCUUUACUGCCAAAGGAGAUUUGCCCCGCAAUUCAUCCCGUGC	MIMAT0017673	aly-miR399i-5p	GGGCAAAUACUCCAUUGGCAGA	MIMAT0017674	aly-miR399i-3p	UGCCAAAGGAGAUUUGCCCCG
MI0014639	aly-MIR158b	UNCHANGED	UCAGAAGAAUAGUAACUCGUCAUCUCUGUGCCUCUUUGUCUACAAUUUUGGAAAAAGUAGUGUCGCCAUUGUUUUUUUCCCAAAUGUAGACAAAGCGAUACCGUGAUGACGUUAUAGAGAUUUUGUUUGA	MIMAT0017675	aly-miR158b-5p	UUUGUCUACAAUUUUGGAAA	MIMAT0017676	aly-miR158b-3p	UCCCAAAUGUAGACAAAGC
MI0014640	aly-MIR163	UNCHANGED	GUGGGAGACAAGUACCUUCGAGAAACCGGCCAAAACCCGGUGGAUAAAAUCGAGUUCCAGCCUCCUCAGAGACUUUAGCAACAACGAUUUCAACACUCUCUUACAGGAACUUCCUCCAGGCAGAAGAUACUGUCUUGCGAAGUUCCGGGUUCCUUCUUCGUCCGUGAGUCAUGAUCAAGAUACGCUUUCUUGACCACAUGGUUGAACCAGUGCAAUGCAUGUUGCUGUUCCACAUGGGAGAGUCGCGGUUUUUGAUCCCUUUGGGGAUUUUGGAGGUGAAAUGGAACGCGUAAUUGAUGACUCCUAUGUGGAAACUCUUAUGUCGAAGAAGGAACCGCGAUUUUGCUAAUCCAAGUGCUUAAAUCGUUGAGGCUGAAGUCGUUGAAGAGGACUUGGAACUCGAUCUUAUCCACCGCGUUUUAUCCGGUUUCUCUGUGGGUUGUGAAAUAUUUUAU	MIMAT0017677	aly-miR163-5p.1	CGAGUUCCAGCCUCCUCAGA	MIMAT0017678	aly-miR163-5p.2	GACUUUAGCAACAACGAUUUC	MIMAT0017679	aly-miR163-3p.2	AAUCGUUGAGGCUGAAGUCGU	MIMAT0017680	aly-miR163-3p.1	UGAAGAGGACUUGGAACUCGAUC
MI0014641	aly-MIR402	UNCHANGED	GAGUUGCAUAGUGGCAGUCUUCUUUUGUUUUUAUUUCACCAUGAUCCUUGGCCUAUUGAACCUCUGUUUUAACUGCUUUUGAAAAGUUUUCCUUUUUAGAAAUCUUCUUGUCUCUUUCUCCAACAACAUCCCGUUAGUUCUUGGAAGAAAUUAAGACUGACUUCCAAAAACCCUUUUAAAACAGAGUUCCGUAGACCACGGAUUGCAAAAGAGACUAUGCCACUGAAAACUU	MIMAT0017681	aly-miR402-5p	UUGGCCUAUUGAACCUCUGUUU	MIMAT0017682	aly-miR402-3p	ACAGAGUUCCGUAGACCACGG
MI0014642	aly-MIR773b	UNCHANGED	GCAUCAACAUCCUCGAACGAACGAGGGAGUGUAGAUGCUUAACGGGUGAAGGAGGCAAUAUCUUUGAACAAACAGUUGAUUUUAGAAUUCCAACAACUAAAGGUGUGGAGAACAUACAGUACCUUUAGUCGAUGUACUUCUGCAAUCAAUUGUUCAUUCAAGGAUAUUGUAUCCUUCAACUUUUGAGCGUCAAAACCCUCUCAUUCAGUUCGAGAAUUAUUGUCGC	MIMAT0017683	aly-miR773b-5p	UAUCUUUGAACAAACAGUUGA	MIMAT0017684	aly-miR773b-3p	AAUUGUUCAUUCAAGGAUAUU
MI0014643	aly-MIR3433	UNCHANGED	UGAAUAAAAUGACUUAAACUGCGGUUACGUGGUCAUUUGAGAACUGUGAUGAGUAUACAAUGGUUUUUAUGCUCACGACAAUUUUCAAAGCAUCUCUAUGUUUAUGCUCAUCACAGUUCUUGAUUACCCACUAAACCGAUGUUUAAAAAACCUUUAUGUUUA	MIMAT0017685	aly-miR3433-5p	GGUCAUUUGAGAACUGUGAUG	MIMAT0017686	aly-miR3433-3p	UCACAGUUCUUGAUUACCCAC
MI0014644	aly-MIR837	UNCHANGED	UAUAAAGUCUCCAUGUUUUUUCAUUGUUUCUUGUUUUUUUCAAGAUUAUGAUUUUUGUUUAAUUACAAUCAUAAUCUUGAAACGAACAAGAAACUGAUGAAAAACAUGAGGACUUUAUA	MIMAT0017687	aly-miR837-5p	CAUUGUUUCUUGUUUUUUUCA	MIMAT0017688	aly-miR837-3p	AAACGAACAAGAAACUGAUGA
MI0014645	aly-MIR848	UNCHANGED	UAGUUUCGACUUCCACAGCCUUUAUAUAGCUUGGCAAUCCCAUGUCAAAUAAGGCAAAGAAGAGGAACCCAAGGUAUGUUUCUCAUUUGCCUUCUUUGACAUGGGACUAACAGACUAA	MIMAT0017689	aly-miR848-5p	GGCAAUCCCAUGUCAAA	MIMAT0017690	aly-miR848-3p	UGACAUGGGACUAACAGACUAA
MI0014646	aly-MIR851	UNCHANGED	AGGGACUGUGGUCUUUGUUUGCGACCCAUACGUAAUCUUUUGUGAGAGACUACGUGUGGGUGGCAAACAAAGACGACAAUCCCU	MIMAT0017691	aly-miR851-5p	UGGUCUUUGUUUGCGACCCAUACG	MIMAT0017692	aly-miR851-3p	UGUGGGUGGCAAACAAAGACGACA
MI0014647	aly-MIR853	UNCHANGED	AGGGUAAAGCGUUCCUGCUGCUAUCCUUUUCCUGUUGCAGAAGCCAUUAAAUAUCUUUCUCUUCUGGGUCUCAAGAGCACCUGCGUUAUUAUCAAGUUUUUCAAGUAUCUCUUAAAGAACUUUGGGAUUUCAAGAUCUUCUCCUAGAUGUUUUGGAAGAAGAGUGCCUUUAAUCUAAGAAAUGAUCUUGAGACCCGAAGUUUUUUGAAGAGAAACCUAAAAACUUGAUAUCAACGAAUGUGCUCUUACACGCAACAUUCCUCCUUAUGAUGCAUCAGCAACAACUCCUUGGAAACCAUACCCUUUAGAAAAGAUCAUUGAAAAUGGAGAAUGGAACUUACUCAACGAUAUUUCCUGGCUUCUGCAACCGGAAAGGGGAGCAGCAUGAAACUCU	MIMAT0017693	aly-miR853-5p	CUGCUAUCCUUUUCCUGUUGCA	MIMAT0017694	aly-miR853-3p	CAACCGGAAAGGGGAGCAGCA
MI0014648	aly-MIR869	UNCHANGED	GUAUGCUCACCACACAGAUUUCCAUACAGUAAAAGAAAGUAUCACUUAUCUCAACCCUAGUGAUUGGACCAGUACUGUGCUCAUCAUAAUUGAGCCAUAAUUCACGAUUCCUCAUCAGAUACAAAGUCACAACCUUAUAUUGUCCCUUGUUUCUAAACCAAUCUCACAGAUUAUGAUGGCUUUGUUUCUGAUGAAGGAUUUUGGAUUGUUUCUUAACACUGAGAAGCACAUUGUUGGUUCAAUUCCUGGGUUUGAGAUAAUUGACACUUCUUAUACCGUAUGAAAACAUGUGUGGUGGGCUUAC	MIMAT0017695	aly-miR869-5p	CACUUAUCUCAACCCUAGUGA	MIMAT0017696	aly-miR869-3p	CCUGGGUUUGAGAUAAUUGAC
MI0014649	aly-MIR3434	UNCHANGED	GCGGAUAACACCUUAAGGAAGGAUUGUUUUUGUUUUAUAGGUUAACUGUGGUGGUAAAUUUUAGCACUCGGCUGAUUCUCUGAUUUUGAACAGGGCUUCCUUAAGUCAGAUCAUUGGUCUCUCUCUCAAGUAACUUAGGGUUUGAAAAACAGCUUCUCCAGUCAGCAUCUUACCCUGCUCCUCAACACUCAGCAAAUCCACAAAUAGAAACGAGUCGUUGCUUCGGAAAGCCUUGUUCAAAAUCAGAGAAUCAACCAAGUGAUAAAAUUUACCACCACAGUUAACCUAUAAAACAAAAACAAUCCUUCCUUAAGUUGUUGUUGC	MIMAT0017697	aly-miR3434-5p	GCUGAUUCUCUGAUUUUGAAC	MIMAT0017698	aly-miR3434-3p	UCAAAAUCAGAGAAUCAACCA
MI0014650	aly-MIR774b	UNCHANGED	GGAUUCACUUGAGAUGAAGAUUUGGAUGACAAAUACUUAAAACUUUGGUAAAUUUAAAUUACCAAUUUAAUUAUCUGUCACCCAAAUCUUCCUCUCAGGUUUAAUCU	MIMAT0017699	aly-miR774b-5p	UGAGAUGAAGAUUUGGAUGAC	MIMAT0017700	aly-miR774b-3p	CACCCAAAUCUUCCUCUCAGG
MI0014651	aly-MIR3435	UNCHANGED	AUUUUGAACAUUCAUUCUACUGUGAACAGAGCUCACCAAUUCUUGAACUGAUAACUAUUCUUUGACUUGGACUGCUGAUUUUGGCAUAAUUCUGUCAAUUCCCUCAUAGAUGUAAUGUAAGUUGGUUUGGAGUUCAGUAAAGAAGCAGUGACACUAAAUGACGGUUGGAAUGCCAGAGAUAGUCUAGUUACAUGUUUGAAGGAAUUGACAGUAUUAUGCCAGACGGCAUUUCAAGUUGAAGAGGAUGAAGAGCUCAAAGAUUGGUGAGGCCUGUUUAUGGCGAUGAAAUUGGCCUACAAAGU	MIMAT0017701	aly-miR3435-5p	UGGCAUAAUUCUGUCAAUUCC	MIMAT0017702	aly-miR3435-3p	AAUUGACAGUAUUAUGCCAGA
MI0014652	aly-MIR3436	UNCHANGED	AAAAUUAUGUUUUCAAGCGAGCAAAAAUCAUUGUUGAUUUUGAAAAAGGUUUUAAGGUUACCGGUUCUGUUUGUUUGUUAUCCUUUUAAGAUCAACAACGAUUUUUGGGUCGUUUAAAAGUAUAAUUUU	MIMAT0017703	aly-miR3436-5p	CGAGCAAAAAUCAUUGUUGAU	MIMAT0017704	aly-miR3436-3p	CAACAACGAUUUUUGGGUCGUU
MI0014653	aly-MIR3437	UNCHANGED	GCAUAAUAUUGCCUGACAAAAAACAAGGAUCCACGGAUUUAGGAAUGGGAACGUUCUCUGUGUCCCAGAGCACAUUCUGCAAAACAAGUGUGCUUUGGGACACCGAGAAGGUUCCCAUUCCAAAAUCGGUGGAUCUUGUUUUUUGUCAGGCAAUAUUAUGC	MIMAT0017705	aly-miR3437-5p	AAAAAACAAGGAUCCACGGAU	MIMAT0017706	aly-miR3437-3p	CGGUGGAUCUUGUUUUUUGU
MI0014654	aly-MIR3438	UNCHANGED	CGAGUUUGUCGGAUCGAUCUAUUUUAACUCGGGUAAGCUAGAUUUCAUUCGUUUUGUUUCACCAAUCACAAGUUAUCGUUUAUGCUCCAUAGCUUCAUCUCUGACCCAAGAUCUUGUUUAUGCAUAAUUUUUUAUUUUACAACAAAAUCAUGAGUCAAGGAUUAAGCUAUGAAGCUUAAACAUAACUUGUAUUUGUUCUACAUAAUUUGCGUUUGAUUUGGAUCUAGAGGCCUUUUAAUCAAUAUCUUGUCUUUACAUAUUUCG	MIMAT0017707	aly-miR3438-3p	UCCAUAGCUUCAUCUCUGACC	MIMAT0017708	aly-miR3438-5p	UCAAGGAUUAAGCUAUGAAGC
MI0014655	aly-MIR3439	UNCHANGED	GUGUAAAAUCCUUGUUUUCGCGGUUUAGCUAAACAGUAAACGUAAACCGAUGUUUUAAUUUUGGGGUUUCGAAAUCAAGAGGUCGACCAAACCGAUGAUAUGUCAUCUUAAAGCUAAGAGACUAUUAAUAGUGUCUUAAAAACACUAAAUCCUCGUUUGUAUAUCCAUUGGCUCGCAUACGGCAAAAUCAUACACAAUAACCUGCGUGCUUCUAUUGAGACUCUGAAUAAUCAUGUUCUUUGUCAGAUGUGCCCACUAAAACAAUUAAGUGUGAUGGUGUUGAUUUGGUCGACCUUCUGAUUUUCGAAGUCCCAAAAUCUAAACUCAUGUUUAUGUUUAAUGUUUAGUAGCCACGAGGACAAGGGUUCUACAC	MIMAT0017709	aly-miR3439-5p	UUGGGGUUUCGAAAUCAAGAG	MIMAT0017710	aly-miR3439-3p	UCUGAUUUUCGAAGUCCCAAAA
MI0014656	aly-MIR3440	UNCHANGED	GUUUGAUAUUAAUACUAACAUCAAAAGUAGAUUGCUUGCCAUUUGGUUAGGAAUUGGUCUGCGGCAUUUUCCACAAGUGUGGUUUCCCUGGCCAAUCCACUUGUAAUGUGUAUUUUGUAAAUAACGCAAAAUGUGCAUUAGAAGUGGAUUGGUCAAGAGAACCGCACUUGUGCAAAAUACCGCAGUCCAAUUUCUGACAAAAUGACAAGCAAUCCAUUUUGGAUGGCUUGUCUGUAUCGAGC	MIMAT0017711	aly-miR3440-5p	UGGUUUCCCUGGCCAAUCCACU	MIMAT0017712	aly-miR3440-3p	UGGAUUGGUCAAGAGAACCGCA
MI0014657	aly-MIR3441	UNCHANGED	GUAGUUUUUGAUCUUCAGCGAAGAAAAUGAAGUCGUUUUGCUUCAAAGCAUCUUUGAAGGAAGGGAAAGUUACCAACUAACGUUUAGUAGCUACUCAAGCAUUAUUGACUUCACUCAUAGGAGUGGAACUAGGAUAUGAAUGCUUUCUAUGAGUUUGUGAAGAAAGCAAUUAGUUUUGGUGCUACUAAACGUCAAUUGGUAACUUUCACUUCCCUCAAUGAUGUUUUGAAGCAAAACGACUUCAUCUUCUUUGCUGAAGAUCAUAAACUAC	MIMAT0017713	aly-miR3441-5p.2	CGAAGAAAAUGAAGUCGUUUU	MIMAT0017714	aly-miR3441-5p.1	UUCAAAGCAUCUUUGAAGGAA	MIMAT0017715	aly-miR3441-3p.1	CCCUCAAUGAUGUUUUGAAGC	MIMAT0017716	aly-miR3441-3p.2	AACGACUUCAUCUUCUUUGCU
MI0014658	aly-MIR3442	UNCHANGED	AGACUGAAAUUUUACAUUUUUAUACUAAACACCAUGUUUAGACUCUGAAUUUUUUCCAUAUAAUUUUAUUUUAAAAGGCAAAGACUUUUUUCCUAAAUCGGUCUCAAGGACUUAUUUAUUAUAUGGAAAAAAAUUCAGAGUCUAAACAUGGUGUUUAGUAUAAAAAUGUAAAAUUUCAGUCU	MIMAT0017717	aly-miR3442-5p	ACCAUGUUUAGACUCUGAAUU	MIMAT0017718	aly-miR3442-3p	UUCAGAGUCUAAACAUGGUGU
MI0014659	aly-MIR3443	UNCHANGED	AAUUUGGCUAAUCAGCAAAACUAAAUUCUAAUCCCGCCAUGCACCGAAAAAAUUCUAGACUGAAAUAAUACAGUCUGUGGUUUUCCGGUGCCUUGUGAGAUUAGAGUUUUAUCUUGUGAAUUUGCUUAAGGAGUU	MIMAT0017719	aly-miR3443-5p	UUCUAAUCCCGCCAUGCACCG	MIMAT0017720	aly-miR3443-3p	GUGCCUUGUGAGAUUAGAGUU
MI0014660	aly-MIR3444a	UNCHANGED	UAUGUAUCCUUUGUAAUCUCUUUAUAUUGGGAGCUCGAUGAGAUCGACCCUAACCGAGCCUAGAUAUCGAGAUUUGGUUCGGGUCAAUCUCAUCAAUCUCCCAAUACUUUACAACAUAUAUA	MIMAT0017721	aly-miR3444a-5p	UUGGGAGCUCGAUGAGAUCGA	MIMAT0017722	aly-miR3444a-3p	AAUCUCAUCAAUCUCCCAAUA
MI0014661	aly-MIR3445	UNCHANGED	AUGGUGGUAAAAUUUGAUAAUUGUCACCGACGGGUGGGUCUUUCUCCCUAUCAAGCGAACCAUCACCUUCCAAACCGUUCCCUUCUUCUUCGUGUGGGAGAGUAGUCCUAAGUAGCCAAAAGAAGAAGAAGGGCACAACUCCAAGGGUUUGGAAGGUGAUUGUUUGCUUGAUAGUGAGAAAGACCCACCCAUUGGUGAUAAUGAGAAAGACGCAGACAU	MIMAT0017723	aly-miR3445-5p.2	GGUCUUUCUCCCUAUCAAGCG	MIMAT0017724	aly-miR3445-5p.1	CGAACCAUCACCUUCCAAACC	MIMAT0017725	aly-miR3445-3p.1	UUUGGAAGGUGAUUGUUUGCU	MIMAT0017726	aly-miR3445-3p.2	CUUGAUAGUGAGAAAGACCCA
MI0014662	aly-MIR3446	UNCHANGED	CUCCUAUCGUCCAAUAGUUUUUUUGGAAAGGCUUCAUUUAAACAGAGAGUCGUUUUAUCCUGGGAACUCACUCCAUCGUGAAUACUCGGAAGCUAGACGUGUGGCAGGGAAAAUGAGUUAAGGGAAACCGUGAUUAGUAUGACAUCGCCAACCGGCAGCAUUCACAAAGAUCUUAAACUCCUUUCCCCUGCCACUCUUUUAGCUUCCGAAUCUUUUUCGAUGGGUGAGUUCCUUGGAGAAAAAAUCUUUCUCUACGGAUGAAGCGUUUACGAAGAAACAAUUGGGAUGGAG	MIMAT0017727	aly-miR3446-5p	CUCGGAAGCUAGACGUGUGGCAGG	MIMAT0017728	aly-miR3446-3p	UGCCACUCUUUUAGCUUCCGAAUC
MI0014663	aly-MIR3447	UNCHANGED	GUUCAGAGACUGAUUCGUGACGAACAUAAUCAAACGAUGAAACCAUUUUAAGCUCAUCGAGAGAUUUCCUUAAAAUUGUCUCGUUGUUUGAGUGUGUUUGUUAUGAAUAAGACUCUGAAC	MIMAT0017729	aly-miR3447-5p	CGUGACGAACAUAAUCAAACG	MIMAT0017730	aly-miR3447-3p	UUUGAGUGUGUUUGUUAUGAA
MI0014664	aly-MIR3448	UNCHANGED	UAUUGACCAGGAAAACAUCUUCAGACACGAGCUUGUCAGUCAAUUCCCAGACUUGACUUGACACAAACUCAUGUCUGAGGAUUUUUUUUGUGGUCAAUA	MIMAT0017731	aly-miR3448-5p	CCAGGAAAACAUCUUCAGACA	MIMAT0017732	aly-miR3448-3p	UCUGAGGAUUUUUUUUGUGGUC
MI0014665	aly-MIR3449	UNCHANGED	CUUUUAGUUUUCAUUCUGAGAUCCAAUAUCUAGAUUGCUUUCGGUCUGUCUGAUUGUCAGAUUAAUAAUAUGUUUGGUCAAAGUUUCAACCAAUCAGACAGAUAGAAAGCAAUCUGGAUAUUGGAUCUCAGAAUGAAAAUGACCAGAG	MIMAT0017733	aly-miR3449-5p	UCUAGAUUGCUUUCGGUCUGU	MIMAT0017734	aly-miR3449-3p	AGAUAGAAAGCAAUCUGGAUA
MI0014666	ath-MIR773b	UNCHANGED	GGUUGAAGGUGGCAAUAACCUCAAAUAUAUCAGAGGGUGUAGAUACUCAACGACUAUAGGAGGCAAUAACUUGAGCAAACAAUUGAUUGCAGAAAUCCAUCGACUAAAGCUGUCACCUGUUUGAUUCCAGCUUUUGUCUCCUUACCUGUUGAGUGUCUAAACUCUCUGGUACGUUCAUAGUUGUUGCUGCCUUUCGCU	MIMAT0017735	ath-miR773b-5p	GGCAAUAACUUGAGCAAACA	MIMAT0017736	ath-miR773b-3p	UUUGAUUCCAGCUUUUGUCUC
MI0014667	ath-MIR3434	UNCHANGED	AAAUUCCUUAUAUUGCAGAUAACACCUUAAGGAAGGUUUGUUUUUGUUUUACAGGUUAACUGUGGUGGUAAAUUUUAUCACUUGGCUGAUUCUAUUAUUUUGAGCAAGGCUUCCUAAAGUCAGAUCAUUGGUCUCUCUCUCAAGUAACUUAGGUUUGAAAAAGCAGCUUCUCCAGUCAGCAUCUUACCCUUCUCACUACUCAGCAAAUCCACAAAUAGAAACGAGUCGUUGCUUCGGAAGCCUUGUUCAAAAUCAGAGUAUCAGCCAUGUGAUAAAAUUAACAACCAGAGUUAACAUAUAAAACUAAAACAAUCCUUCCUUAAGUUGUUGUUGCUUAAUUUGGGAAUUU	MIMAT0017737	ath-miR3434-5p	ACUUGGCUGAUUCUAUUAUU	MIMAT0017738	ath-miR3434-3p	UCAGAGUAUCAGCCAUGUGA
MI0014668	ath-MIR774b	UNCHANGED	GAGUGUUGAUUAUAUGGAUUCAUUUGAGAUGAAGAUAUGGGUGAUGAUCAAUGCUUACGAUUUUGGUCAAUUUAUGUUAGCAAUUUAAUUCUUUUUCAUCCAUAUUUUCAUCUCGAAUUUAAUCUUUAAAAAAGCGUUU	MIMAT0017739	ath-miR774b-5p	UGAGAUGAAGAUAUGGGUGAU	MIMAT0017740	ath-miR774b-3p	CAUCCAUAUUUUCAUCUCGAA
MI0014669	ath-MIR841b	UNCHANGED	UCCUCAUCUCCUCUAACCGCCAACUGCAAAUGCCUUGGAGUUAUCCUCUUCACUUUCAAAUCCUUGUUAGUGUUUUCGGCCAACUGAAGAACCUCAGUAGUUAGGCAUUCAAGGAUUGAAGUCGUGUAGACAACAUCAGUCGCACCAACAGUACCAUGUGCAGAAACUCUGGUCUUAAGUUGCUUGUGAAUACGAGCCACUGGAAACUGAAAGAAACAAAGAAACAAUAUCAGUAUAAAAUUUCAUCAAAUUAGACUACAAAAAAUGAAAUUUCUUUGUUUAUUUCAAUUUCUAGUGGGUCGUAUUCACAUACAACUCAAGACUAGAGUAUCUACAACAUGGUCUACUUGGUGCUAUUGUUGUUGACUACACGCCUUCAAUCCUAAAGUGCCUAAUUUCAUAGGUUAUUGAGUUACUUAGAAACACAAGCAAUGAUAAGAAAAUGAAGAGGAUUACUCCAAUGCAUUGAUAGUUGGUGAUCGCAGGAGAUAAGGA	MIMAT0017741	ath-miR841b-5p	UACGAGCCACUGGAAACUGAA	MIMAT0017742	ath-miR841b-3p	CAAUUUCUAGUGGGUCGUAUU
MI0014670	esi-MIR3464	UNCHANGED	AGACCCCUCGACGGUCGGAGUAUGGGUUGCGAUGGAAUCAUGGUAGAUAAACAUGCAGACGACGUCCAGGGGAAUAUGAAAACUGGACAUCGUCUGCAUGUUUAUCUAACAUGAUUCCAUCGCAACCCAUACUCCGACGGUCGAGGGGUCU	MIMAT0017743	esi-miR3464-5p	UCGGAGUAUGGGUUGCGAUGG	MIMAT0017744	esi-miR3464-3p	UCGCAACCCAUACUCCGACGG
MI0014671	esi-MIR3454g	UNCHANGED	GUGGAAUUCUACCCAGCUCCGACGGAAUGGCGCUCGUGGCUAGGUCCCCGCCGCCUUGUAUCACACGAGCGUGUAUGUCCGUGCGACUCAAGGCGGCAGAACUAGCCACGGGCACCCUUCCAUCGGAGCUCGUCAGAAUGCCACG	MIMAT0017745	esi-miR3454g-5p	UACCCAGCUCCGACGGAAUGG	MIMAT0017746	esi-miR3454g-3p	CUUCCAUCGGAGCUCGUCAGA
MI0014672	esi-MIR3454a	UNCHANGED	GCUCGUGGAGUUUUUCCCAGCUCCGACGGGAUGGCGCUCGUGACUAGGUCCGCCGCCUUGUAUCAUACGAGCGUGUGUAUACCCGUGCGACCCAAGGCGGCGGAACUAGUCACGAGCGCCCUUCCAUCGGAGCUAGGUAGAAUUUCACGAG	MIMAT0017747	esi-miR3454a-5p	UUCCCAGCUCCGACGGGAUGG	MIMAT0017748	esi-miR3454a-3p	CUUCCAUCGGAGCUAGGUAGA
MI0014673	esi-MIR3466	UNCHANGED	AUCUGUCUCUUCCGGAGGACUACCAUCACACUAGCGUUUUUGUACCACGUGUUGACCAUGCAGGGCAUCAGUGUUGGCGCCGUUUCUGUUCAACACGUGGUAAGAAAAAGCUUUUGUGAUGGUCGUCCUCCGAAAGGGCCAGGA	MIMAT0017749	esi-miR3466-5p	UUCCGGAGGACUACCAUCACA	MIMAT0017750	esi-miR3466-3p	UGAUGGUCGUCCUCCGAAAGG
MI0014674	esi-MIR3454c	UNCHANGED	GAGUUUUUCCCAGCUCCGACGGGAUGGCACUCGUGACUAGUUCCGCCGCCUUGUAUCACACGAGCGUGUGUAUCCCCGUGCGACUCAAGGCGGCGGAACUAGCGACGAGCGCCCUUCCAUCGGAGCUGGGUAGAAUUCA	MIMAT0017751	esi-miR3454c-5p	UUCCCAGCUCCGACGGGAUGG	MIMAT0017752	esi-miR3454c-3p	CUUCCAUCGGAGCUGGGUAG
MI0014675	esi-MIR3454f	UNCHANGED	CGCGGAGUUCUUCCAAGCUCCGACGGGAUGGCGAUCGUGACUAGGUCCGCCGCCUUGUAUCACACGAGCGUGGGUACACCCGUGCGACUCAAGGCGGCGGAACUAGCCACGAGCGUCCUUCCGUCGGAGCUGGGUAGAAUUUCACGA	MIMAT0017753	esi-miR3454f-5p	UUCCAAGCUCCGACGGGAUGG	MIMAT0017754	esi-miR3454f-3p	CUUCCGUCGGAGCUGGGUAGA
MI0014676	esi-MIR3455	UNCHANGED	CGGUUCUUGACCAUCAUUCUCAAGUUCCAUCGGAGGUUGAAUUCCAGCAACGCCGAGUCUUUGCUGGAGUUCAAACCUCCGGUGGAAUCUGAGGAUAGUGGCGAAGAACC	MIMAT0017755	esi-miR3455-5p	UCAUUCUCAAGUUCCAUCGGA	MIMAT0017756	esi-miR3455-3p	CGGUGGAAUCUGAGGAUAGUG
MI0014677	esi-MIR3450	UNCHANGED	GUCGUUGGGUACAUCGCCCGACCACUCUAUGAAACCGGGUCAUUCCCGACCGAAGUUCGUCCAAAGGCAAGGCACCUUUCGACGGACCCCGGUCAGCAAUGACCCGGUUUUAUAGAAUGGUCUGGCGACGUACCAACGAA	MIMAT0017757	esi-miR3450-5p	UACAUCGCCCGACCACUCUAU	MIMAT0017758	esi-miR3450-3p	UAGAAUGGUCUGGCGACGUAC
MI0014678	esi-MIR3454b	UNCHANGED	GCUCGUGGAGUUUUUCCCAGCUCCGACGGGAUGGCGCUCGUGACUAGGUCCGCCGCCUUGUAUCACACGAGCGUGUGUAUAUCUGUGCGACUCAAGGCGGCGGAACUAGUCACGAGCGCCCUUCCGUCGGAGCUGGGUAGAAUUUCACGAGC	MIMAT0017759	esi-miR3454b-5p	UUCCCAGCUCCGACGGGAUGG	MIMAT0017760	esi-miR3454b-3p	CUUCCGUCGGAGCUGGGUAGA
MI0014679	esi-MIR3460	UNCHANGED	ACUUACGAUGUAAGGGAAUCUGCAGCUUGUGAGGUGCUGCAGAAAACCCCCCAGGCGCUGGGUUUUUCUUCUGCCGCACCUCACGAGCUGCAGGUUCCCUUACAUCGCAAG	MIMAT0017761	esi-miR3460-5p	GGGAAUCUGCAGCUUGUGAGG	MIMAT0017762	esi-miR3460-3p	UCACGAGCUGCAGGUUCCCUU
MI0014680	esi-MIR3469	UNCHANGED	AACGUUGUGAGCUACAAUCCGACCAUCCUCCGCCUCUGGGGUGGAUAUGUGAACACCGUCGUCAUCCUCGACAUGCGUACUGUUGGAUGGCGACGGUGUUCACAUGUCCACCCCAGAGGCGGAGAGUGGUCGGAUUGUAGCUCACAACGU	MIMAT0017763	esi-miR3469-5p	UACAAUCCGACCAUCCUCCGC	MIMAT0017764	esi-miR3469-3p	GGAGAGUGGUCGGAUUGUAGCUC
MI0014681	esi-MIR3461	UNCHANGED	GUCUUCGACGGCGAGGUUGGACUAGCAGCGGAAAAUCUGGACGCGAUUUUGGAGGGGCAUGCAACGGUUGUAUGUCCCUCCAACACCCCCUCCGUUUCUUCCGCUGCCAAUCCGACCUCGCUGUAGGAGAA	MIMAT0017765	esi-miR3461-5p	UCGACGGCGAGGUUGGACUAG	MIMAT0017766	esi-miR3461-3p	UCCGACCUCGCUGUAGGAGAA
MI0014682	esi-MIR3463	UNCHANGED	GCGCGACGUCAUUGCUGGUGCUCGUUGGAGGCGAAGCCUUGGUGGCCAGGUGCAGCGGGCUCAGGAAGGGGCUCAGCA	MIMAT0017767	esi-miR3463-5p	UCAUUGCUGGUGCUCGUUGGA	MIMAT0017768	esi-miR3463-3p	UGCAGCGGGCUCAGGAAGGGG
MI0014683	esi-MIR3454e	UNCHANGED	GGUGGAAUUCUUCCCAGCUCCGACGGAAUGGCGCUCGUGGUUAGUUCGGCCGUCUUGUAUCACGCGAGCGUUUGUAUACCCGUGCGACUCAAGGCGGCGGAACUAGUCACGAGCGCCCUUCCAUCGGAGCUAGGUAGAAUCUCACCA	MIMAT0017769	esi-miR3454e-5p	UUCCCAGCUCCGACGGAAUGG	MIMAT0017770	esi-miR3454e-3p	CUUCCAUCGGAGCUAGGUAGA
MI0014684	esi-MIR3457	UNCHANGED	CGGUGUUGCUGAAUGCCAGGACAAGCUAAACGAAUAAACUUCGAGUUUGGCAUUCGCGCACUGCUUGGCGUUGAGGUCAAACCGUGCGCGAAUGUCAAACUCGAAGUGUAUUCGCUUAGCUUGUCCUGGGAUUCCGUAGCAUCU	MIMAT0017771	esi-miR3457-5p	UGAAUGCCAGGACAAGCUAAA	MIMAT0017772	esi-miR3457-3p	UAGCUUGUCCUGGGAUUCCGU
MI0014685	esi-MIR3467	UNCHANGED	GCGGACGCCUUCAAGGGCCACGGGAUGCUGCGGCGAGCCAAGACCAUAGUCAAGGGUAUGUCCCGCCGCGCCGCGCUGCGGGGAUACCCUUGACUACGGUCUUGGCUCGCCGCAGCAUCCCCUGGCCCUUGAAGGCGUCCGCA	MIMAT0017773	esi-miR3467-5p	UGCGGCGAGCCAAGACCAUA	MIMAT0017774	esi-miR3467-3p	UACGGUCUUGGCUCGCCGCAG
MI0014686	esi-MIR3459	UNCHANGED	GGUCUGUCCGGAGGUCCCCUUGUUGCUUGAAUGCAAGCCAAGCUGGCUCUCCGAUAGCGUCGACGAAUAUCUUCGCUUGCGUUCAAGAACCAAGCGGACCUCCGCGCAGACCC	MIMAT0017775	esi-miR3459-5p	UCCGGAGGUCCCCUUGUUGCUU	MIMAT0017776	esi-miR3459-3p	UUCAAGAACCAAGCGGACCUC
MI0014687	esi-MIR3462	UNCHANGED	CAAACGCGCGUCCUUGUCCCGGCAUCCCGAACGUCGGGUAUGUAGUGCAGCCGGGCUCGGCGCACUCGUGGUUUACAAAGCAGGAGUGAGCCGAGCCCGGCUGCACCACGCAGCCGACGUUCGGGAUUCUGGGACGAGGACCCACGUUUU	MIMAT0017777	esi-miR3462-5p	UUGUCCCGGCAUCCCGAACGU	MIMAT0017778	esi-miR3462-3p	GUUCGGGAUUCUGGGACGAGG
MI0014688	esi-MIR3453	UNCHANGED	GACGAACAGCUUCUCCUCGAUCGCCCGCCUGCACAAGUAUAUAUACAAGCCUAUCGUACCAUAUACUUGUGCAGGCGGACGAUUGAGGAGAAGUUGUCCGUCC	MIMAT0017779	esi-miR3453-5p	UUCUCCUCGAUCGCCCGCCUG	MIMAT0017780	esi-miR3453-3p	GGCGGACGAUUGAGGAGAAGUU
MI0014689	esi-MIR3451	UNCHANGED	CCUACUGAUGGUUGUAGACCUUCCUGCCGCAAACAUCACAUGUGCAAUGUGCAUGUUUGCGGCUGGAACAAGUGAUGUUCGCGGCAGGGAGGUUCACAACCAUCAGUAG	MIMAT0017781	esi-miR3451-5p	UUGUAGACCUUCCUGCCGCAAAC	MIMAT0017782	esi-miR3451-3p	UCGCGGCAGGGAGGUUCACAA
MI0014690	esi-MIR3454d	UNCHANGED	CGCGGAGUUCUUCCAAGCUCCGACGGGAUGGCGAUCGUGACUAGGUCCGCCGCCUUGUAUCACACGAGCGUGUAUGUCCGUGCGACUCAAGGCGGCAGAACUAGCCACGGGCACCCUUCCAUCGGAGCUCGUCAGAAUGCCACGA	MIMAT0017783	esi-miR3454d-5p	UUCCAAGCUCCGACGGGAUGG	MIMAT0017784	esi-miR3454d-3p	CUUCCAUCGGAGCUCGUCAGA
MI0014691	esi-MIR3456	UNCHANGED	GCCACCACUUGAGGAACGUCGCGGAGUCAGACCACGCGUUGGCCUGCGAGAAGUGCUUCAGAGGUGGA	MIMAT0017785	esi-miR3456-5p	UUGAGGAACGUCGCGGAGUCA	MIMAT0017786	esi-miR3456-3p	UUGGCCUGCGAGAAGUGCUU
MI0014692	esi-MIR3452	UNCHANGED	UACAUAGACCAGUUCGGACGGCGGUGUAGUACGCUUCCGAAAACGGGAGCAAGGCUAGCUCCUUCCGCUGGAUGUCCAUGU	MIMAT0017787	esi-miR3452-5p	UACAUAGACCAGUUCGGACGG	MIMAT0017788	esi-miR3452-3p	UUCCGCUGGAUGUCCAUGU
MI0014693	esi-MIR3468	UNCHANGED	CAAGAAGCGCAGCGAAAAUGGACGAGAAGAAGAAAACAGCGGAGGCUGCAACAGAGACAUGUAUAUGAAAAUUCUGGUUACCCAUGCCUGCGUUGCAGCCUCCACUGAUUUCUUCUUCUUUUCCAGGUUGGCUGCGUUUUUUU	MIMAT0017789	esi-miR3468-5p	CAGCGAAAAUGGACGAGAAGA	MIMAT0017790	esi-miR3468-3p	UUCUUUUCCAGGUUGGCUGCGU
MI0014694	esi-MIR3465	UNCHANGED	GCAGACCAACUGAAGAUCUACCAGGACAAGAGGCGCCCCAAUCGCAACUGCCCGCGCUGCAACUGGCCCCGCAGUCGCAGCGCGGGCAGUUGCGAUCGGCGCACUUCUUGUCCUGGUAGAUCUUCAGUUGGUCUGCA	MIMAT0017791	esi-miR3465-5p	CAACUGAAGAUCUACCAGGAC	MIMAT0017792	esi-miR3465-3p	UCCUGGUAGAUCUUCAGUUGGUC
MI0014695	esi-MIR3458	UNCHANGED	UUGGAAGGACUUUCUGUUGGACGCAUAUUGGGCACUGCUUCAACUUGCUGCGCAUUAUAGCAGUACCCAAUGUGCGUCCAAAAGAUCGUCCUUCCAC	MIMAT0017793	esi-miR3458-5p	GGACUUUCUGUUGGACGCAUAU	MIMAT0017794	esi-miR3458-3p	UGCGUCCAAAAGAUCGUCCUU
MI0014696	mmu-mir-3470a	UNCHANGED	CCUGGACUCACUUUGUAGACCAGGCUGGCCUUAAAUUCACAGAGAUCAGCCUGCCUCUGCCUCCUGAGUGCUGGGAU	MIMAT0015640	mmu-miR-3470a	UCACUUUGUAGACCAGGCUGG
MI0014697	mmu-mir-3470b	UNCHANGED	GGAUUCUCUGUGUAGCCUUGGCUGUCCUGGCACUCACUCUGUAGACCAGGCUGGCCUUGAACUCAAAAAUUCACCUGCCUCUGCCUCCCGAGUGCUGGGACUAAAGGCAUGCGCUACCAAUGCCCG	MIMAT0015641	mmu-miR-3470b	UCACUCUGUAGACCAGGCUGG
MI0014699	mmu-mir-3471-1	UNCHANGED	AAAGGAGCUUCAGUUGAGCCUCCAUGAGAUCCAACUGUAAGGCAUUUCCUCAAUUAGUGCUGUUAUGCUGCUAGUGUAUGCUCUGUCCAGUUUCUUUUUGGAGGUAUUUAGAGCUAUGAGUUUUCCUUUUA	MIMAT0015642	mmu-miR-3471	UGAGAUCCAACUGUAAGGCAUU
MI0014701	mmu-mir-3471-2	UNCHANGED	AGAAAUGCCUCCAUGAGAUCCAACUGUAAGGCAUUUUCCCAAUUAGUGAUAAAGGGGAAAAGGCCCCUUGUGGGUGGGACAAUCUCUGGGCUGGUAGUCUUG	MIMAT0015642	mmu-miR-3471	UGAGAUCCAACUGUAAGGCAUU
MI0014704	mmu-mir-3472	UNCHANGED	UUCUUUCCAGCUUCUGGCUAUUAUAAAUAAGGCUGCUCCUUAUUUAUAAUAGCCAGAAGCUGGAAGGAACC	MIMAT0015643	mmu-miR-3472	UAAUAGCCAGAAGCUGGAAGGAACC
MI0014706	mmu-mir-3473a	UNCHANGED	CCUGUUGAGCCAUCUCACCAGCCCAGAAAAUAUUUUUAAAAAGUGAAUUGUCUUAAGCUGGAGAGAUGGCUCAGCAGU	MIMAT0015645	mmu-miR-3473a	UGGAGAGAUGGCUCAGCA
MI0014707	mmu-mir-3474	UNCHANGED	CCCUGGGAGGAGACGUGGAUUCUUUAGAGUGCAUCUGCGUCUUGUUCCAGGUUCAGCU	MIMAT0015646	mmu-miR-3474	CCCUGGGAGGAGACGUGGAUUC
MI0014710	aae-mir-929-1	UNCHANGED	UGCCUACGACUGGUCCAAAUUGACUCUAGUAGGGAGUCCUUGUGUACGAGUGACUCCCUAACGGAGUCAGAUUGAACCCGGUAGGAUG	MIMAT0015648	aae-miR-929	AUUGACUCUAGUAGGGAGUCC
MI0014711	aae-mir-929-2	UNCHANGED	UGCCUACGACUGGUCCAAAUUGACUCUAGUAGGGAGUCCUUGUGUACGAGUGACUCCCUAACGGAGUCAGAUUGAACCCGGUAGGAUGG	MIMAT0015648	aae-miR-929	AUUGACUCUAGUAGGGAGUCC
MI0014712	bhv1-mir-B10	UNCHANGED	GUGGACGCUUCGCGCGGCUGCGCCCUGGCCCUCUUGGACAUGGCGGAGACGGUGGUGCCCGGCGGACCGC	MIMAT0015649	bhv1-miR-B10	ACAUGGCGGAGACGGUGGUGCC
MI0014713	hsv2-mir-H5	UNCHANGED	CUCCCGCUCCUGCGGGGGGGCUCGGGCCACCUGACCUUCGUAACCUGCACUCAGGUCAGAGCCCCAGACCCCCCGCGGGCGCGGGAG	MIMAT0015650	hsv2-miR-H5	GGGGGGGCUCGGGCCACCUGACC
MI0014714	hsv2-mir-H6	UNCHANGED	GGCGUCGGGACUCGCGGAGGGCCGGAGAAUGGAAGGCGAGGGGAUGCAGGAGGAGGAUCGGGACUCCCCAUCUUCUGCCCUUCCAUCCUCCGUUUUUCCGCUUUCCACCGCC	MIMAT0015651	hsv2-miR-H6-5p	AAUGGAAGGCGAGGGGAUGC	MIMAT0015652	hsv2-miR-H6-3p	CCCAUCUUCUGCCCUUCCAUCCU
MI0014715	ghr-MIR3476	UNCHANGED	UAUCUUGAUUUGAACUGGGUUUGUUGGCUGCUGAUCUGCUUUUUUGAAGCAGAUAUCAAAUCUAGUUAAUAAAACACUUUUCAGGAGCCAACAACAUCAGUUCUAACCAGGACU	MIMAT0015653	ghr-miR3476-5p	UGAACUGGGUUUGUUGGCUGC	MIMAT0015654	ghr-miR3476-3p	AGCCAACAACAUCAGUUCUAA
MI0014716	nvi-mir-14	UNCHANGED	CUUUUUAUUCGCUCGGUCAGUGGGGGUGAGAAACUGGCUUGGCUAUGUACUCCCCAUUGUGGACAGUCAGUCUUUUUCUCUCUCCUAUUGGCCCGGCGAGAAU	MIMAT0015655	nvi-miR-14	UCAGUCUUUUUCUCUCUCCUA
MI0014717	nvi-mir-29b	UNCHANGED	ACACGAAGAAUUAAGAUAGCAGAGGUACUGACUUCGGUGCGUGCUGGGGUUACCGAUCAAGCGCCUAGCACCAUUUGAAAUCAGUACUACUCGUCUUAG	MIMAT0015656	nvi-miR-29b	UAGCACCAUUUGAAAUCAGU
MI0014718	nvi-mir-33	UNCHANGED	UAUGCAACGAAAAUAUUGUCUGCUACGAGAGUGCAUUGUAGUUGCAUUGCAUGAAUAUUUGAAAGUGCAGUACUUCUGCAGUGCAACCCUUGUGGUUGGCG	MIMAT0015657	nvi-miR-33	GUGCAUUGUAGUUGCAUUG
MI0014719	nvi-mir-281	UNCHANGED	AAGAAAAAAGCGGACGCUAUAAAGAGAGCUAUCCAUCGACAGUAUGGUGAUAGAUGACACUGUCAUGGACUUGCUCUCUUUGUGGACGUCGCUUAAUACAACG	MIMAT0015658	nvi-miR-281	UGUCAUGGACUUGCUCUCUUUGU
MI0014720	nvi-mir-7	UNCHANGED	UGAGCGUCGUUGUAUGGAAGACUAGUGAUUUUGUUGUUCUACUUAAGAUGUAACAAGGAAUCACUAAUCAUCCUACAAAGACGCUCG	MIMAT0015659	nvi-miR-7	UGGAAGACUAGUGAUUUUGUUGU
MI0014721	nvi-mir-137	UNCHANGED	UACAUCGGAGACCAGGUUGGCGACGCGUAUUCUUGGGGAAUUAACACACAUACGCGCUGUUAUUGCUUGAGAAUACACGUAGUUUGCCUGGUCGAUCUCU	MIMAT0015660	nvi-miR-137	UUAUUGCUUGAGAAUACACGUA
MI0014722	nvi-mir-31a	UNCHANGED	UGCAGCGUAAAAUAUGAGCGUGUAGAAGGCAAGAUGUCGGCAUAGCUGAUGCUUUUGAAAUUUCGGCUGUGUCACAUCCAGCCAGCCAAACGCUCAAAA	MIMAT0015661	nvi-miR-31a	GGCAAGAUGUCGGCAUAGCUGA
MI0014723	nvi-mir-71	UNCHANGED	GAAAAUCAAUUGGCGAGAUUCCGCUUGAAAGACAUGGGUAGUGAGAUGCUUACCUCGGAUUCGCGUCUCACUACCUUGUCUUUCAUGCGGCGCUCGCAGCAA	MIMAT0015662	nvi-miR-71	UGAAAGACAUGGGUAGUGA
MI0014724	nvi-mir-2c	UNCHANGED	GGAGACAAGAGAGCGAGUGGCAUGCUUUUACCAUCAAAGCUGGUUUGUCAUAGGGCUUCGACUAUCACAGCCAGCUUUGAUGAGCAAAAUUGUGUCCGGCAU	MIMAT0015663	nvi-miR-2c	UAUCACAGCCAGCUUUGAUGAGC
MI0014725	nvi-mir-13a	UNCHANGED	GAGCAGAGACAUGGAACUUUUGCGGUCCGAUACAUCAAAUUGGUUGUGGAAUGUCUCGUCUUUCCAUAUCACAGCCAUUUUGAUGAGCUUGGCCCGUAGAACU	MIMAT0015664	nvi-miR-13a	UAUCACAGCCAUUUUGAUGAG
MI0014726	nvi-mir-13b	UNCHANGED	AGAGCGCGAUCCGAUCGUCAAAUUGGUUGUGGCGUGUUGUCUAGAUUUUCAUAUCACAGCCAUUUUUGACGAGUUGGAUCAUGGCUUGCGAU	MIMAT0015665	nvi-miR-13b	UAUCACAGCCAUUUUUGACGAGU
MI0014727	nvi-mir-2a	UNCHANGED	GUGGAGAUCGCGUCGCUCACAAAGUGGCUGUUGUAUGUCGGAUUUCUUUGGCUCAUAUCACAGCCAGCUUUGUUGAGCGGUGAGCGUCUUCCU	MIMAT0015666	nvi-miR-2a	UAUCACAGCCAGCUUUGUUGAGC
MI0014728	nvi-mir-2b	UNCHANGED	UCGGCUGUUUCGCCCGUCAGAGUGGUUGUGAUAUGGUGCUAUUGAACGCAUAUCACAGCCAGCUUUGAUGUGCGUAACAGUUCGA	MIMAT0015667	nvi-miR-2b	UAUCACAGCCAGCUUUGAUGUGC
MI0014729	nvi-mir-92a	UNCHANGED	GUUUGUUGCAUAAAAGAUAGGUCGAGAUCGGUGGCAAUGUUUCGUAAUGGUUUUCCCUCAAUAUUGCACUUGUCCCGGCCUAUCGGAAUGCACUAAUU	MIMAT0015668	nvi-miR-92a	AUUGCACUUGUCCCGGCCUAU
MI0014730	nvi-mir-283	UNCHANGED	UGCUGUCCAGUCACGUAGUCAAAUAUCAGCUGGUAAUUCUGGGAUACUUAUUAUGCAGCCCAGGAUUCUUGCUGGUAUCCGGUUACGAACUGGCUCGUCGCC	MIMAT0015669	nvi-miR-283	AAAUAUCAGCUGGUAAUUCU
MI0014731	nvi-mir-12	UNCHANGED	AAGAGGAGGGUGUGAGUAUUACAUCAGGUACUGGUGUCUUUUUUUCAGCGACCAGUACUUGUGUUAUACUUGCGUUCGCUUCUU	MIMAT0015670	nvi-miR-12	UGAGUAUUACAUCAGGUACUGGU
MI0014732	nvi-mir-184	UNCHANGED	AACGUGCCUAAAGCCCCUUAUCAUUCUCCUGUCGAGUGUUAAAAUUCUCUACGACUGGACGGAGAACUGAUAAGGGCCCGAGGGUUACAGAU	MIMAT0015671	nvi-miR-184	UGGACGGAGAACUGAUAAGGGC
MI0014733	nvi-mir-929	UNCHANGED	ACUUAACUGGGGUCAAAUUGACUCUAGUAGGGAGUCCCUGCAUUCAAUAUGGCGACUUCCUAACAGAGUCAGGCUGACUCCUUUUAAGACGCUCACCGAC	MIMAT0015672	nvi-miR-929	AUUGACUCUAGUAGGGAGUCC
MI0014734	nvi-mir-190	UNCHANGED	GAAUCCAUUCCCAGUAUACUGCUAGAUAUGUUUGAUAUUCUUGGUUGUAUAAUAAUAACGACCAGGAAUCAAACAUAUUAUUACAGUGUCUGGUUU	MIMAT0015673	nvi-miR-190	AGAUAUGUUUGAUAUUCUUGGUUGUA
MI0014735	nvi-mir-iab-8	UNCHANGED	UCCUGUUACGUAUACUGAAGGUAUACCGGACAGAAAUACACUCAGGAUACAUUCAGUAUACGUACAGGG	MIMAT0015674	nvi-miR-iab-8	UUACGUAUACUGAAGGUAUACCG
MI0014736	nvi-mir-iab-4	UNCHANGED	CCCUGUACGUAUACUGAAUGUAUCCUGAGUGUAUUUCUGUCCGGUAUACCUUCAGUAUACGUAACAGGA	MIMAT0015675	nvi-miR-iab-4	CGGUAUACCUUCAGUAUACGUAAC
MI0014737	nvi-mir-10	UNCHANGED	CCCAGUUAAUGCUCUACAUCUACCCUGUAGAUCCGAAUUUGUUUGAAGUCAGGCGACAAAUUCGGUUCUAGAGAGGUUUGUGUGGUGCAUACAAUGCUAC	MIMAT0015676	nvi-miR-10	ACCCUGUAGAUCCGAAUUUGU
MI0014738	nvi-mir-100	UNCHANGED	CAGCUACUUGAUGACACUAACCCGUAGAUCCGAACUUGUGGGCUUUUUUAUAUGCAUACCGCAAGCUCCUAUCUACCGGUACAUGUAGUCAGGCCGGCGU	MIMAT0015677	nvi-miR-100	AACCCGUAGAUCCGAACUUGUG
MI0014739	nvi-let-7	UNCHANGED	GCGACGCCUGGGUGAGGUAGUAGGUUGUAUAGUGGGGAAUGAAAAUUCGUCAUUAUGGAAUCCACUGUACAACUUGCUAACUUUCCCGGUUGUCGGCGC	MIMAT0015678	nvi-let-7	UGAGGUAGUAGGUUGUAUAGU
MI0014740	nvi-mir-125	UNCHANGED	AUAAAGCCUGCCGCCGCGUCGCCGGUUCCCUGAGACCCUAACUUGUGACGUCGCGUACGAUAUCUCACAGGCUAGAUUCUCUGGUAUUGGCGAUGAGUGCUGCCUUUUGA	MIMAT0015679	nvi-miR-125	UCCCUGAGACCCUAACUUGUGA
MI0014741	nvi-mir-2796	UNCHANGED	CCGGCAACAAGGUUAGGGGUUUCUAUCGGCCUCCAGCAGCUAAGACAGCUGUAGGCCGGCGGAAACUACUUGCUCUUGUUGUCGA	MIMAT0015680	nvi-miR-2796	AGGCCGGCGGAAACUACUUGC
MI0014742	nvi-mir-279	UNCHANGED	CCAUCGGACAACGACCAGCCGAUUGUACUGAGUGAGUGAUGGUCUGGUGCACGGUUUAUCGAUCUGUGACUAGAUCCACACUCAUUAAGUACGUUCGGCU	MIMAT0015681	nvi-miR-279	UGACUAGAUCCACACUCAUUAA
MI0014743	nvi-mir-34	UNCHANGED	CGGGGAAGCGACCGGCGUGUUGGCAGUGUGGUUAGCUGGUUGUGUAGCUUAUAGAAAGCACGACCGCUAUCGACACUGCAAUUAUGACGGUCGCGAUUC	MIMAT0015682	nvi-miR-34	UGGCAGUGUGGUUAGCUGGUUG
MI0014744	nvi-mir-277	UNCHANGED	GGCAGGCUGGGGCUCGUGCCAGAUGCGCGUUUACACGAGAGCCCUGAAUACUGUAAAUGCACUAUCUGGUACGACAUCUCUCCUGCC	MIMAT0015683	nvi-miR-277	UAAAUGCACUAUCUGGUACGACA
MI0014745	nvi-mir-317	UNCHANGED	GUGCUCGGAGAACAGGGAGCCACUCUGCGUUCACUCGGUAGGUAAAGAAGCGGGUGAACACAGCUGGUGGUAUCUCAGUUUUCUGAGGGC	MIMAT0015684	nvi-miR-317	UGAACACAGCUGGUGGUAUCUCAGU
MI0014746	nvi-mir-275	UNCHANGED	UUACGUACAGCCAGUUUGCAACUCGCGCUACUCCGGUACUUACGACUGUGCAUUCGAUAGUCAGGUACCUGAAGUAGCGCGCGCUGCGACUGGA	MIMAT0015685	nvi-miR-275	UCAGGUACCUGAAGUAGCGCGCG
MI0014747	nvi-mir-305	UNCHANGED	GGAGGCUGCAUGUUAAUUGUACUUCAUCAGGUGCUCUGGUGAUUUUGAUACCCGGUGCCUGUUGGAGCGCAAUUCAUAUGAUUGUGCCUU	MIMAT0015686	nvi-miR-305	AUUGUACUUCAUCAGGUGCUCUG
MI0014748	nvi-mir-276	UNCHANGED	UGGUAGAGAUCCAGCAGCGAGGUAUAGAGUUCCUACGUAGAUUUCAGAAAGUAGGAACUUCAUACCGUGCUCUUGGACUUGCCG	MIMAT0015687	nvi-miR-276	UAGGAACUUCAUACCGUGCUCU
MI0014749	nvi-mir-124	UNCHANGED	UGCUCCUUGCGUUCACUGCGGGCUUCCAUGUGCCAAGUUUUAAAAAUUCAUAAGGCACGCGGUGAAUGCCAAGAGCG	MIMAT0015688	nvi-miR-124	UAAGGCACGCGGUGAAUGCCAAG
MI0014750	nvi-mir-315	UNCHANGED	GCUCUCUAUGCUUUUGAUUGUUGCUCAGAAAGCCUCGAUAUCGAUACUGGCUUUCGGGCAAUAAUCAUAAUCACGGGAGAGU	MIMAT0015689	nvi-miR-315	UUUUGAUUGUUGCUCAGAAAGC
MI0014751	nvi-mir-219	UNCHANGED	UCGGCGUUGUCUCGGGCUAUGAUUGUCCAAACGCAAUUCUUGUCUGUGCCUUGAGAUACCAAGAAUUGUGUGGGGACAUCAGCGCUCGGAGCGCGGAUCAAC	MIMAT0015690	nvi-miR-219	UGAUUGUCCAAACGCAAUUCUUG
MI0014752	nvi-mir-133	UNCHANGED	UAAUGUUAAGCUUAGCUGGUUGAACACGGGUCAAAUAUAACGCACGAUUGACGCAUUUGGUCCCCUUCAACCAGCUGUAGUUGACAUUA	MIMAT0015691	nvi-miR-133	UUGGUCCCCUUCAACCAGCUGU
MI0014753	nvi-mir-1	UNCHANGED	CCGAGCGUCUGUUCCGUGCUUCCUUACUUCCCAUAGUGCACGUGACGUAUGGAAUGUAAAGAAGUAUGGAGCCGCGCUCUG	MIMAT0015692	nvi-miR-1	UGGAAUGUAAAGAAGUAUGGAG
MI0014754	nvi-mir-282	UNCHANGED	AUAUCGAGCGACGUGAUUUAGCCUCUCCUAGGCUUUGUCUGUCAGUGAAAAAACGAGACAUAGCCUAGAAUAGGUUAGGUCGGGGCUCGUUC	MIMAT0015693	nvi-miR-282	GAUUUAGCCUCUCCUAGGCUUUGUCUGU
MI0014755	nvi-mir-307	UNCHANGED	CCAGAUGGCGACCGCGUGAACUCACUCAACCUGGGUGUGAUGCUUGCCCGUGAAAUUGAACAGGGCCCUUGCGGUCAUCACAACCUUUUUGAGUGAGC	MIMAT0015694	nvi-miR-307	UCACAACCUUUUUGAGUGAG
MI0014756	nvi-mir-210	UNCHANGED	UGGACCCCAGUGCAGCUGCUGGCCACUGCACAAGAUUAGACAUAAGACUCUUGUGCGUGUGACAGCGGCUAUGAUGGGGCUUCCG	MIMAT0015695	nvi-miR-210	UUGUGCGUGUGACAGCGGCUA
MI0014757	nvi-bantam	UNCHANGED	AUAUAGACGAAACUGGUUUUCACAAUGAUUUGACAGAUGUAUUUGAUUCUGAGAUCAUUGUGAAAGCUGAUUUUGUUCCGAAUUCAG	MIMAT0015696	nvi-bantam	UGAGAUCAUUGUGAAAGCUGAUU
MI0014758	nvi-mir-9a	UNCHANGED	UGGCGCGGACAUUUUCUUUGGUUAUCUAGCUGUAUGAGUUUGGUUGUACAUCAUAAAGCUAGGUUACCGGAGUUGAGAUCCUCGCCA	MIMAT0015697	nvi-miR-9a	UCUUUGGUUAUCUAGCUGUAUGA
MI0014759	nvi-mir-8	UNCHANGED	GGAGUAUCUGUUUACAUCUUACCGGGCAGCAUUAGAUUACAUUUGAAUUUUCUAAUACUGUCAGGUAAAGAUGUCGUCAGGAUUCC	MIMAT0015698	nvi-miR-8	UAAUACUGUCAGGUAAAGAUGUC
MI0014760	nvi-mir-375	UNCHANGED	CUCAGCAAUAGGCUUCACCUGGUCCAUCGAUCCCAACGAUCAAUAAACUGUGUUAUUAAACAAGUUUGUUCGUUCGGCUCGAGUUAUUAGGUGAGCCUUGUC	MIMAT0015699	nvi-miR-375	UUUGUUCGUUCGGCUCGAGUUA
MI0014761	nvi-mir-927	UNCHANGED	AGACAAUAAGGUGAUAUUUGUUUUAGAAUUCCUACGCUUUACCGGUUUUUAAAAAUGGCAAAGCGUUUGAAGUCUAAAACAAAAGCACAUAACAACUCGCUG	MIMAT0015700	nvi-miR-927	UUUUAGAAUUCCUACGCUUUACC
MI0014762	nvi-mir-252	UNCHANGED	AAUCCCGUCCUGUUCCUAAGUACUAGUGCCGCAGGAGUGACUAGAUUGGGCUAGAAAUUACCGCGUCUCCUGCUGCUCAAGUGCUUAUCAAUGGUUCGGGA	MIMAT0015701	nvi-miR-252	CUAAGUACUAGUGCCGCAGGAG
MI0014763	nvi-mir-932	UNCHANGED	AGGCGCGUUGCCUCUUCAAUUCCGUAGUGCAUUGCAGUAGAUUUAAAAGAAAGAUUCUGCAAGCACCGCGGGAGUGAGGCGGCUUCGUGUCGAAUCAUCG	MIMAT0015702	nvi-miR-932	UCAAUUCCGUAGUGCAUUGCAG
MI0014764	nvi-mir-263b	UNCHANGED	CUGGCGGGUCUUGGCACUGGAAGAAUUCACAGAUGUGCGGUUGUGUGUAAUCGUGGAUCUUGCAAUGCCAUUACCCGCUGG	MIMAT0015703	nvi-miR-263b	UUGGCACUGGAAGAAUUCAC
MI0014765	nvi-mir-993	UNCHANGED	GCGAGAGACGACGGUGUUUGCGAAAGAUAGGCACAUUCGUGAUCUACCCUGUAGAUCCGGGCUUUUGUAGAAUUGUAGAUAUCAGAAGCUCGUCUCUACAGGUAUCUUACGGAUGACAU	MIMAT0015704	nvi-miR-993	GAAGCUCGUCUCUACAGGUAUCU
MI0014766	nvi-mir-928	UNCHANGED	GUCCAGUACUCGUGGCUGUGGAAGCUCGCGAACGUGACGCAGUCGCCUUACAGCUAUCUAUGGACGAACGCGAGCACGGCGCCGGAGCUCGUGGCCGGAC	MIMAT0015705	nvi-miR-928	GUGGCUGUGGAAGCUCGCGAA
MI0014767	nvi-mir-3477	UNCHANGED	GGUAGUGUCUGUGUAGGUAAUCUCAUGCGGUAACUGUGAGCGUGUGAAAAACUAUGGCUCAUAUUACCUCGUGGGAUUUCCCACCCACUACC	MIMAT0015706	nvi-miR-3477	CAUAUUACCUCGUGGGAUUUC
MI0014768	nvi-mir-3478	UNCHANGED	GAGGCUGAUAUUGGAUGAAUCCUACCCGGUGAGGUAUUUAUAAUUUCCUAACCAAGCGGGAUUCCACCCGACAGCAGCCU	MIMAT0015707	nvi-miR-3478	AUUGGAUGAAUCCUACCCGGUGAG
MI0014769	ssc-mir-744	UNCHANGED	GCAGGGUGCGGGGCUAGGGCUAACAGCAGUCUUACUGAAGGUUUCCUGGAAACCACGCACAUGCUGUUGCCACUAACCUC	MIMAT0015708	ssc-miR-744	UGCGGGGCUAGGGCUAACAGCA
MI0014770	ssc-mir-22	UNCHANGED	GAGCCGCAGUAGUUCUUCAGUGGCAAGCUUUAUGUCCUGACCCAGCUAAAGCUGCCAGUUGAAGAACUGUUGCCCUCUGC	MIMAT0015709	ssc-miR-22-5p	AGUUCUUCAGUGGCAAGCUUUA	MIMAT0015710	ssc-miR-22-3p	AAGCUGCCAGUUGAAGAACUGU
MI0014771	ssc-mir-363-1	UNCHANGED	GCUGUUGUCGGGUGGAUCACGAUGCAAUUUUGAUUAGUAUCAUAGGAGAAAAAUUGCACGGUAUCCAUCUGUAAACCGCA	MIMAT0015711	ssc-miR-363	AAUUGCACGGUAUCCAUCUGUAA
MI0014772	ssc-mir-299	UNCHANGED	CGGUACUUGAAGAAAUGGUUUACCGUCCCACAUACAUUUUGCAUAUGUAUGUGGGACGGUAAACCGCUUCUUGGUAUCC	MIMAT0015712	ssc-miR-299	AUGGUUUACCGUCCCACAUAC
MI0014773	ssc-mir-338	UNCHANGED	CCGUCCUCCCCAACAAUAUCCUGGUGCUGAGUGAUGACACACGCAACUCCAGCAUCAGUGAUUUUGUUGAAGAGGGCAG	MIMAT0015713	ssc-miR-338	UCCAGCAUCAGUGAUUUUGUUG
MI0014774	ssc-mir-369	UNCHANGED	UUGAAGGGAGAUCGACCGUGUUAUAUUCGCUUUAUGGUACUUGAAGGGAGAUCGACCGUGUUAUAUUCGCUUGGCUGACUUCGAAUAAUACAUGGUUGAUCUUUUCUCAGUAUCUGACUUCGAAUAAUACAUGGUUGAUCUUUUCUCAG	MIMAT0015714	ssc-miR-369	AAUAAUACAUGGUUGAUCUUU
MI0014775	ssc-mir-376a	UNCHANGED	GGUAUUUAAAAGGUAGAUUCUCCUUCUAUGAGUACAUUAUUUAUUAUUAAUCAUAGAGGAAAAUCCACGUUUUCAGUAUC	MIMAT0015715	ssc-miR-376a-5p	GUAGAUUCUCCUUCUAUGAGUAC	MIMAT0015716	ssc-miR-376a-3p	AUCAUAGAGGAAAAUCCACGU
MI0014776	ssc-mir-450c	UNCHANGED	GGCACUAAACUAUUUUUGCGAUGUGUUCCUAAUACGUAAUCUAAGUGUAUUGGGAACAUUUUGCAUUCGUAGUUUUGUGUC	MIMAT0015717	ssc-miR-450c-5p	UUUUGCGAUGUGUUCCUAAUAC	MIMAT0015718	ssc-miR-450c-3p	AUUGGGAACAUUUUGCAUUCGU
MI0014777	ssc-mir-758	UNCHANGED	GGUACAUGAGGUGGUUGACCAGAGAGCACACGCUUUAUUGUGCCGUUUGUGACCUGGUCCACUAACCCUCAGUAUC	MIMAT0015719	ssc-miR-758	UUUGUGACCUGGUCCACUAAC
MI0014778	ppy-mir-1-1	UNCHANGED	UGGGAAACAUACUUCUUUAUAUGCCCAUAUGGACCUGCUAAGCUAUGGAAUGUAAAGAAGUAUGUAUCUCA	MIMAT0015720	ppy-miR-1	UGGAAUGUAAAGAAGUAUGUAU
MI0014779	ppy-let-7a-1	UNCHANGED	UGGGAUGAGGUAGUAGGUUGUAUAGUUUUAGGGUCACACCCACCACUGGGAGAUAACUAUACAAUCUACUGUCUUUCCUA	MIMAT0015721	ppy-let-7a	UGAGGUAGUAGGUUGUAUAGUU
MI0014780	ppy-let-7a-2	UNCHANGED	AGGUUGAGGUAGUAGGUUGUAUAGUUUAGAAUUACAUCAAGGGAGAUAACUGUACAGCCUCCUAGCUUUCCU	MIMAT0015721	ppy-let-7a	UGAGGUAGUAGGUUGUAUAGUU
MI0014781	ppy-let-7a-3	UNCHANGED	GGGUGAGGUAGUAGGUUGUAUAGUUUGGGGCUCUGCCCUGCUAUGGGAUAACUAUACAAUCUACUGUCUUUCCU	MIMAT0015721	ppy-let-7a	UGAGGUAGUAGGUUGUAUAGUU
MI0014782	ppy-let-7b	UNCHANGED	CGGGGUGAGGUAGUAGGUUGUGUGGUUUCAGGGCAGUGAUGUUGCCCCUCAGAAGAUAACUAUACAACCUACUGCCUUCCCUG	MIMAT0015722	ppy-let-7b	UGAGGUAGUAGGUUGUGUGGUU
MI0014783	ppy-let-7c	UNCHANGED	GCAUCCGGGUUGAGGUAGUAGGUUGUAUGGUUUAGAGUUACACCCUGGGAGUUAACUGUACAACCUUCUAGCUUUCCUUGGAGC	MIMAT0015723	ppy-let-7c	UGAGGUAGUAGGUUGUAUGGUU
MI0014784	ppy-let-7d	UNCHANGED	CCUAGGAAGAGGUAGUAGGUUGCAUAGUUUUAGGGCAGGGAUUUUGCCCACAAGGAGGUAACUAUACGACCUGCUGCCUUUCUUAGG	MIMAT0015724	ppy-let-7d	AGAGGUAGUAGGUUGCAUAGUU
MI0014785	ppy-let-7e	UNCHANGED	CCCGGGCUGAGGUAGGAGGUUGUAUAGUUGAGGAGGACACCCAAGGAGAUCACUAUACGGCCUCCUAGCUUUCCCCAGG	MIMAT0015725	ppy-let-7e	UGAGGUAGGAGGUUGUAUAGUU
MI0014786	ppy-let-7f-1	UNCHANGED	UCAGAGUGAGGUAGUAGAUUGUAUAGUUGUGGGGUAGUGAUUUUACCCUGUUCAGGAGAUAACUAUACAAUCUAUUGCCUUCCCUGA	MIMAT0015726	ppy-let-7f	UGAGGUAGUAGAUUGUAUAGUU
MI0014787	ppy-let-7f-2	UNCHANGED	UGUGGGAUGAGGUAGUAGAUUGUAUAGUUUUAGGGUCAUACCCCAUCUUGGAGAUAACUAUACAGUCUACUGUCUUUCCCACG	MIMAT0015726	ppy-let-7f	UGAGGUAGUAGAUUGUAUAGUU
MI0014788	ppy-let-7g	UNCHANGED	AGGCUGAGGUAGUAGUUUGUACAGUUUGAGGGUCUAUGAUACCACCCGGUACAGGAGAUAACUGUACAGGCCACUGCCUUGCCA	MIMAT0015727	ppy-let-7g	UGAGGUAGUAGUUUGUACAGUU
MI0014789	ppy-let-7i	UNCHANGED	CUGGCUGAGGUAGUAGUUUGUGCUGUUGGUCGGGUUGUGACAUUGCCCGCUGUGGAGAUAACUGCGCAAGCUACUGCCUUGCUA	MIMAT0015728	ppy-let-7i	UGAGGUAGUAGUUUGUGCUGUU
MI0014790	ppy-mir-7-3	UNCHANGED	AGAUUAGAGUGGCUGUGGUCUAGUGCUGUGUGGAAGACUAGUGAUUUUGUUGUUCUGAUGUACUAUGACAACAAGUCACAGCCGGCCUCAUAGCGCAGACUCCCUUCGAC	MIMAT0002480	ppy-miR-7	UGGAAGACUAGUGAUUUUGUU
MI0014791	ppy-mir-9-1	UNCHANGED	CGGGGUUGGUUGUUAUCUUUGGUUAUCUAGCUGUAUGAGUGGUGUGGAGUCUUCAUAAAGCUAGAUAACCGAAAGUAAAAAUAACCCCA	MIMAT0015729	ppy-miR-9	UCUUUGGUUAUCUAGCUGUAUGA
MI0014792	ppy-mir-9-2	UNCHANGED	GGAAGUGAGUUGUUAUCUUUGGUUAUCUAGCUGUAUGAGUGUAUUGGUCUUCAUAAAGCUAGAUAACCGAAAGUAAAAACUCCUUCA	MIMAT0015729	ppy-miR-9	UCUUUGGUUAUCUAGCUGUAUGA
MI0014793	ppy-mir-9-3	UNCHANGED	GGAGGCCCGUUUCUCUCUUUGGUUAUCUAGCUGUAUGAGUGCCACAGAGCCGUCAUAAAGCUAGAUAACCGAAAGUAGAAAUGACUCUCA	MIMAT0015729	ppy-miR-9	UCUUUGGUUAUCUAGCUGUAUGA
MI0014794	ppy-mir-10b	UNCHANGED	CCAGAGGUUGUAACGUUGUCUAUAUAUACCCUGUAGAACCGAAUUUGUGUGGUAUCCAUAUAGUCACAGAUUCGAUUCUAGGGGAAUAUAUGGUCGAUGCAAAAACUUCA	MIMAT0015730	ppy-miR-10b	UACCCUGUAGAACCGAAUUUGUG
MI0014795	ppy-mir-16-2	UNCHANGED	GUUCCACUCUAGCAGCACGUAAAUAUUGGGCGUAGUGAAAUAUAUAUUAAACACCAAUAUUACUGUGCUGCUUUAGUGUGAC	MIMAT0002653	ppy-miR-16	UAGCAGCACGUAAAUAUUGG
MI0014796	ppy-mir-18b	UNCHANGED	UGUGUUAAGGUGCAUCUAGUGCAGUUAGUGAAGCAGCUUAGAAUCUACUGCCCUAAAUGCCCCUUCUGGCA	MIMAT0015731	ppy-miR-18b	UAAGGUGCAUCUAGUGCAGUUAG
MI0014797	ppy-mir-20b	UNCHANGED	AGUACCAAAGUGCUCAUAGUGCAGGUAGUUUUGGCAUGACUCUACUGUAGUAUGGGCACUUCCAGUACU	MIMAT0015732	ppy-miR-20b	CAAAGUGCUCAUAGUGCAGGUAG
MI0014798	ppy-mir-26a-2	UNCHANGED	GGCUGUGGCUGGAUUCAAGUAAUCCAGGAUAGGCUGUUUCCAUCUGUGAGGCCUAUUCUUGAUUACUUGUUUCUGGAGGCAGCU	MIMAT0002346	ppy-miR-26a	UUCAAGUAAUCCAGGAUAGGCU
MI0014799	ppy-mir-26b	UNCHANGED	CCGGGACCCAGUUCAAGUAAUUCAGGAUAGGUUGUGUGCUGUCCAGCCUGUUCUCCAUUACUUGGCUCGGGGACCGG	MIMAT0015733	ppy-miR-26b	UUCAAGUAAUUCAGGAUAGGU
MI0014800	ppy-mir-27b	UNCHANGED	ACCUCUCUAACAAGGUGCAGAGCUUAGCUGAUUGGUGAACAGUGAUUGGUUUCCGCUUUGUUCACAGUGGCUAAGUUCUGCACCUGAAGAGAAGGUG	MIMAT0015734	ppy-miR-27b	UUCACAGUGGCUAAGUUCUGC
MI0014801	ppy-mir-29c	UNCHANGED	AUCUCUUACACAGGCUGACCGAUUUCUCCUGGUGUUCAGAGUCUGUUUUUGUCUAGCACCAUUUGAAAUCGGUUAUGAUGUAGGGGGA	MIMAT0015735	ppy-miR-29c	UAGCACCAUUUGAAAUCGGUUA
MI0014802	ppy-mir-30b	UNCHANGED	ACCAAGUUUCAGUUCAUGUAAACAUCCUACACUCAGCUGUAAUACAUGGAUUGGCUGGGAGGUGGAUGUUUACUUCAGCUGACUUGGA	MIMAT0015736	ppy-miR-30b	UGUAAACAUCCUACACUCAGCU
MI0014803	ppy-mir-30c-1	UNCHANGED	ACCAUGCUGUAGUGUGUGUAAACAUCCUACACUCUCAGCUGUGAGCUCAAGGUGGCUGGGAGAGGGUUGUUUACUCCUUCUGCCAUGGA	MIMAT0015737	ppy-miR-30c	UGUAAACAUCCUACACUCUCAGC
MI0014804	ppy-mir-30d	UNCHANGED	GUUGUUGUAAACAUCCCCGACUGGAAGCUGUAAGACACAGCUAAGCUUUCAGUCAGAUGUUUGCUGCUAC	MIMAT0015738	ppy-miR-30d	UGUAAACAUCCCCGACUGGAAG
MI0014805	ppy-mir-30e	UNCHANGED	GGGCAGUCUUUGCUACUGUAAACAUCCUUGACUGGAAGCUGUAAGGUGUUCAGAGGAGCUUUCAGUCGGAUGUUUACAGCGGCAGGCUGCCA	MIMAT0015739	ppy-miR-30e	UGUAAACAUCCUUGACUGGAAG
MI0014806	ppy-mir-33b	UNCHANGED	GCGAGGCGGCGCCCGCGUGCAUGCUGUUGCAUGCACGUGUUGAGCGGUGCAGUGCCUCGGCAGUGCAGCCCGGAGCCGGCCCCUGGCACC	MIMAT0015740	ppy-miR-33b	GUGCAUGCUGUUGCAUGCAC
MI0014807	ppy-mir-34b	UNCHANGED	GUGCUCGGUUUGUAGGCAGUGUCAUUAGCUGAUUGUACUGUGAUGGUUACAAUCACUAACUCCACUGCCAUCAAAACAAGGCAC	MIMAT0015741	ppy-miR-34b	CAAUCACUAACUCCACUGCCAU
MI0014808	ppy-mir-34c	UNCHANGED	AGUCUAGUUACUAGGCAGUGUAGUUAGCUGAUUGCUAAUAGUACCAAUCACUAACCACACGGCCAGGUAAAAAGAUU	MIMAT0015742	ppy-miR-34c-5p	AGGCAGUGUAGUUAGCUGAUUGC	MIMAT0015743	ppy-miR-34c-3p	AAUCACUAACCACACGGCCAGG
MI0014809	ppy-mir-92b	UNCHANGED	CGGGCCCCGGGCGGGCGGGAGGGACGGGACGCGGUGCAGUGUUGUUUUUUCCCCCGCCAAUAUUGCACUCGUCCCGGCCUCCGGCCCCUCCGGCCC	MIMAT0015744	ppy-miR-92b	UAUUGCACUCGUCCCGGCCUCC
MI0014810	ppy-mir-96	UNCHANGED	UGGCCGAUUUUGGCACUAGCACAUUUUUGCUUGUGUCUCUCCGCUCUGAGCAAUCAUGUGCAGUGCCAAUAUGGGAAA	MIMAT0015745	ppy-miR-96	UUUGGCACUAGCACAUUUUUGCU
MI0014811	ppy-mir-101-1	UNCHANGED	UGCCCUGGCUCAGUUAUCACAGUGCUGAUGCUGUCCAUUCUAAAGGUACAGUACUGUGAUAACUGAAGGAUGGCA	MIMAT0002429	ppy-miR-101	UACAGUACUGUGAUAACUGAA
MI0014812	ppy-mir-101-2	UNCHANGED	ACUGUCCUUUUUCGGUUAUCAUGGUACCGAUGCUGUAUAUCUGAAAGGUACAGUACUGUGAUAACUGAAGAAUGGUGGU	MIMAT0002429	ppy-miR-101	UACAGUACUGUGAUAACUGAA
MI0014813	ppy-mir-103-2	UNCHANGED	UUGUGCUUUCAGCUUCUUUACAGUGCUGCCUUGUAGCAUUCAGGUCAAGCAGCAUUGUACAGGGCUAUGAAAGAACCA	MIMAT0002445	ppy-miR-103	AGCAGCAUUGUACAGGGCUAUGA
MI0014814	ppy-mir-105-2	UNCHANGED	UGUGCAUCGUGGUCAAAUGCUCAGACUCCUGUGGUGGCUGCUUAUGCACCACGGAUGUUUGAGCAUGUGCUAUGGUGUCUA	MIMAT0002450	ppy-miR-105	UCAAAUGCUCAGACUCCUGUGGU
MI0014815	ppy-mir-122	UNCHANGED	CCUUAGCAGAGCUGUGGAGUGUGACAAUGGUGUUUGUGUCUAAACUAUCAAACGCCAUUAUCACACUAAAUAGCUACUGCUAGGC	MIMAT0015746	ppy-miR-122	UGGAGUGUGACAAUGGUGUUUG
MI0014816	ppy-mir-124-2	UNCHANGED	UGAGGGCCCCUCUGCGUGUUCACAGCGGACCUUGAUUUAAUGUCUAUACAAUUAAGGCACGCGGUGAAUGCCAAGAGAGGCGCCUCC	MIMAT0015747	ppy-miR-124	UAAGGCACGCGGUGAAUGCC
MI0014817	ppy-mir-125a	UNCHANGED	UGCCAGUCUCUAGGUCCCUGAGACCCUUUAACCUGUGAGGACAUCCAGGGUCACAGGUGAGGUUCUUGGGAGCCUGGCGUCUGGCC	MIMAT0015748	ppy-miR-125a-5p	UCCCUGAGACCCUUUAACCUGUGA	MIMAT0015749	ppy-miR-125a-3p	ACAGGUGAGGUUCUUGGGAGCC
MI0014818	ppy-mir-126	UNCHANGED	CGCUGGCGACGGGACAUUAUUACUUUUGGUACGCGCUGUGACACUUCAAACUCGUACCGUGAGUAAUAAUGCGCCGUCCAC	MIMAT0015750	ppy-miR-126	UCGUACCGUGAGUAAUAAUGCG
MI0014819	ppy-mir-128-2	UNCHANGED	UGUGCAGUGGGAAGGGGGGCCGAUACACUGUACGAGAGUGAGUAGCAGGUCUCACAGUGAACCGGUCUCUUUCCCUACUGUGUC	MIMAT0002231	ppy-miR-128	UCACAGUGAACCGGUCUCUUU
MI0014820	ppy-mir-129-1	UNCHANGED	GGAUCUUUUUGCGGUCUGGGCUUGCUGUUCCUCUCAACAGUAGUCAGGAAGCCCUUACCCCAAAAAGUAUCU	MIMAT0015751	ppy-miR-129-5p	CUUUUUGCGGUCUGGGCUUGC	MIMAT0015752	ppy-miR-129-1-3p	AAGCCCUUACCCCAAAAAGUAU
MI0014821	ppy-mir-129-2	UNCHANGED	UGCCCUUCGCGAAUCUUUUUGCGGUCUGGGCUUGCUGUACAUAACUCAAUAGCCGGAAGCCCUUACCCCAAAAAGCAUUUGCGGAGGGCG	MIMAT0015751	ppy-miR-129-5p	CUUUUUGCGGUCUGGGCUUGC	MIMAT0016972	ppy-miR-129-2-3p	AAGCCCUUACCCCAAAAAGCAU
MI0014822	ppy-mir-130a	UNCHANGED	UGCUGCUGGCCAGAGCUCUUUUCACAUUGUGCUACUGUCUGCACCUGUCACUAGCAGUGCAAUGUUAAAAGGGCAUUGGCCGUGUAGUG	MIMAT0015753	ppy-miR-130a	CAGUGCAAUGUUAAAAGGGCAU
MI0014823	ppy-mir-130b	UNCHANGED	GGCCUGCCCGACACUCUUUCCCUGUUGCACUACUAUGGGCCGCUGGGAAGCAGUGCAAUGAUGAAAGGGCAUCGGUCAGGUC	MIMAT0015754	ppy-miR-130b	CAGUGCAAUGAUGAAAGGGCAU
MI0014824	ppy-mir-132	UNCHANGED	CCGCCCCCGCGUCUCCAGGGCAACCGUGGCUUUCGAUUGUUACUGUGGGAACUGGAGGUAACAGUCUACAGCCAUGGUCGCCCCGCAGCACGCCCACGCGC	MIMAT0015755	ppy-miR-132	UAACAGUCUACAGCCAUGGUCG
MI0014825	ppy-mir-133c	UNCHANGED	GGGAGCCAAAUGCUUUGCUAGAGCUGGUAAAAUGGAACCAAAUCGACUGUCCAAUGGAUUUGGUCCCCUUCAACCAGCUGUAGCUGUGCAUUGAUGGCGCCG	MIMAT0016973	ppy-miR-133c	UUUGGUCCCCUUCAACCAGCUG
MI0014826	ppy-mir-133b	UNCHANGED	CCUCAGAAGAAAGAUGCCCCCUGCUCUGGCUGGUCAAACGGAACCAAGUCCGUCUUCCUGAGAGGUUUGGUCCCCUUCAACCAGCUACAGCAGGGCUGGCAAUGCCAAGUACUUGGAGA	MIMAT0015756	ppy-miR-133b	UUUGGUCCCCUUCAACCAGCUA
MI0014827	ppy-mir-135a-1	UNCHANGED	AGGCCUCGCUGUUCUCUAUGGCUUUUUAUUCCUAUGUGAUUCUACUGCUCACUCAUAUAGGGAUUGGAGCCGUGGCGCACGGCGGGGACA	MIMAT0015757	ppy-miR-135a	UAUGGCUUUUUAUUCCUAUGUGA
MI0014828	ppy-mir-135b	UNCHANGED	CACUCUGCUGUGGCCUAUGGCUUUUCAUUCCUAUGUGAUUGCUGUCCCAAACUCAUGUAGGGCUAAAAGCCAUGGGCUACAGUGAGGGGCAAGCUCC	MIMAT0015758	ppy-miR-135b	UAUGGCUUUUCAUUCCUAUGUGA
MI0014829	ppy-mir-137	UNCHANGED	GGUCCUCUGACUCUCUUCGGUGACGGGUAUUCUUGGGUGGAUAAUACGGAUUACGUUGUUAUUGCUUAAGAAUACGCGUAGUCGAGGAGAGUACCAGCGGCA	MIMAT0015759	ppy-miR-137	UUAUUGCUUAAGAAUACGCGUAG
MI0014830	ppy-mir-138-2	UNCHANGED	CGUUGCUGCAGCUGGUGUUGUGAAUCAGGCCGACGAGCAGCGCAUCCUCUUACCCGGCUAUUUCACGACACCAGGGUUGCAUCA	MIMAT0015760	ppy-miR-138	AGCUGGUGUUGUGAAUCAGGCCG
MI0014831	ppy-mir-139	UNCHANGED	GUGUAUUCUACAGUGCACGUGUCUCCAGUGUGGCUCGGAGGCUGGAGACGCGGCCCUGUUGGAGUAAC	MIMAT0015761	ppy-miR-139-5p	UCUACAGUGCACGUGUCUCCAG	MIMAT0015762	ppy-miR-139-3p	GGAGACGCGGCCCUGUUGGAGU
MI0014832	ppy-mir-140	UNCHANGED	UGUGUCUCUCUCUGUGUCCUGCCAGUGGUUUUACCCUAUGGUAGGUUACGUCAUGCUGUUCUACCACAGGGUAGAACCACGGACAGGAUACCGGGGCACC	MIMAT0015763	ppy-miR-140-5p	CAGUGGUUUUACCCUAUGGUAG	MIMAT0015764	ppy-miR-140-3p	UACCACAGGGUAGAACCACGG
MI0014833	ppy-mir-142	UNCHANGED	GACAGUGCAGUCACCCAUAAAGUAGAAAGCACUACUAACAGCACUGGAGGGUGUAGUGUUUCCUACUUUAUGGAUGAGUGUACUGUG	MIMAT0015765	ppy-miR-142-5p	CAUAAAGUAGAAAGCACUACU	MIMAT0015766	ppy-miR-142-3p	UGUAGUGUUUCCUACUUUAUGGA
MI0014834	ppy-mir-146a	UNCHANGED	CCGAUGUGUAUCCUCAGCUUUGAGAACUGAAUUCCAUGGGUUGUGUCUGUGUCAGACCUGUGAAAUUCAGUUCUUCAGCUGGGAUAUCUCUGUCGUCGU	MIMAT0015767	ppy-miR-146a	UGAGAACUGAAUUCCAUGGGUU
MI0014835	ppy-mir-146b	UNCHANGED	CCUGGCACUGAGAACUGAAUUCCAUAGGCUGUGAGCUCUAGCAAAUGCCCUGUGGACUCAGUUCUGGUGCCCGG	MIMAT0015768	ppy-miR-146b-5p	UGAGAACUGAAUUCCAUAGGCU	MIMAT0015769	ppy-miR-146b-3p	UGCCCUGUGGACUCAGUUCUGG
MI0014836	ppy-mir-147b	UNCHANGED	UAUAAAUCUAGUGGAAACAUUUCUGCACAAACUAGAUUCUGGACACCAGUGUGCGGAAAUGCUUCUGCUACAUUUUUAGG	MIMAT0015770	ppy-miR-147b	GUGUGCGGAAAUGCUUCUGCUA
MI0014837	ppy-mir-148a	UNCHANGED	GAGGCAAAGUUCUGAGACACUCCGACUCUGAGUAUGAUAGAAGUCAGUGCACUACAGAACUUUGUCUC	MIMAT0015771	ppy-miR-148a	UCAGUGCACUACAGAACUUUGU
MI0014838	ppy-mir-148b	UNCHANGED	CAAGCACGAUUAGCAUUUGAGGUGAAGUUCUGUUAUACACUCAGGCUGUGGCUCUCUGAAAGUCAGUGCAUCACAGAACUUUGUCUCGAAAGCUUUCUA	MIMAT0015772	ppy-miR-148b	UCAGUGCAUCACAGAACUUUGU
MI0014839	ppy-mir-149	UNCHANGED	GCCGGCGCCCGAGCUCUGGCUCCGUGUCUUCACUCCCGUGUUUGUCCAAGGAGGGAGGGAGGGACGGGGGCUGUGCUGGGGCAGC	MIMAT0015773	ppy-miR-149	UCUGGCUCCGUGUCUUCACUCCC
MI0014840	ppy-mir-150	UNCHANGED	CUCCCCAUGGCCCUGUCUCCCAACCCUUGUACCAGUGCUGGGCUCAGACCCUGGUACAGGCCUGGGGGACAGGGACCUGGGGAC	MIMAT0015774	ppy-miR-150	UCUCCCAACCCUUGUACCAGUG
MI0014841	ppy-mir-151a	UNCHANGED	UUUCCUGCCCUCGAGGAGCUCACAGUCUAGUAUGUCUCAUCCCCUACUAGACUGAAGCUCCUUGAGGACAGGGAUGGUCAUACUCACCU	MIMAT0015775	ppy-miR-151a-5p	UCGAGGAGCUCACAGUCUAGU	MIMAT0015776	ppy-miR-151a-3p	CUAGACUGAAGCUCCUUGAGG
MI0014842	ppy-mir-153-2	UNCHANGED	AGCGGUGGCCAGUGUCAUUUUUGUGAUGUUGCAGCUAGUAAUAUGAGCCCAGUUGCAUAGUCACAAAAGUGAUCAUUGGAAACUGUG	MIMAT0002272	ppy-miR-153	UUGCAUAGUCACAAAAGUGAUC
MI0014843	ppy-mir-155	UNCHANGED	CUGUUAAUGCUAAUCGUGAUAGGGGUUUUUACCUCCAACUGACUCCUACAUGUUAGCAUUAACAG	MIMAT0015777	ppy-miR-155	UUAAUGCUAAUCGUGAUAGGGGU
MI0014844	ppy-mir-181a-2	UNCHANGED	AGAAGGGCUAUCAGGCCAGCCUUCAGAGGACUCCAAGGAACAUUCAACGCUGUCGGUGAGUUUGGGAUUUGAAAAAACCACUGACCGUUGACUGUACCUUGGGGUCCUUA	MIMAT0002626	ppy-miR-181a-5p	AACAUUCAACGCUGUCGGUGAGU
MI0014845	ppy-mir-181b-2	UNCHANGED	CUGAUGGCUGCACUCAACAUUCAUUGCUGUCGGUGGGUUUGAGUCUGAAUCAACUCACUGAUCGAUGAAUGCAAACUGCGGACCAAACA	MIMAT0002628	ppy-miR-181b	AACAUUCAUUGCUGUCGGUGGGU
MI0014846	ppy-mir-181c	UNCHANGED	CGGAAAAUUUGCCAAGGGUUUGGGGGAACAUUCAACCUGUCGGUGAGUUUGGGCAGCUCAGGCAAACCAUCGACCGUUGAGUGGACCCUGAGACCUGGAAUUGCCAUCCU	MIMAT0015778	ppy-miR-181c	AACAUUCAACCUGUCGGUGAGU
MI0014847	ppy-mir-181d	UNCHANGED	UCCCCUCCCCUAGGCCACAGCCAAGGUCACAAUCAACAUUCAUUGUUGUCGGUGGGUUGUGAGGACCGAGGCCAGACCCACCGGGGGAUGAAUGUCACUGUGGCUGGGCCAGACACGGCUUAAGGGGAAUGGGGAC	MIMAT0015779	ppy-miR-181d	AACAUUCAUUGUUGUCGGUGGGU
MI0014848	ppy-mir-183	UNCHANGED	CAGAGCGUGACUCCUGUUCUGUGUAUGGCACUGGUAGAAUUCACUGUGAACAGUCUCAGUCAGUGAAUUACCGAAGGGCCAUAAACAGAGCAGAGACAGAUCCACGA	MIMAT0015780	ppy-miR-183	UAUGGCACUGGUAGAAUUCACU
MI0014849	ppy-mir-185	UNCHANGED	AGGGGGCGAGGGAUUGGAGAGAAAGGCAGUUCCUGAUGGUCCCCUCCCCAGGGGCUGGCUUUCCUCUGGUCCUUCCCUCCCA	MIMAT0015781	ppy-miR-185	UGGAGAGAAAGGCAGUUCCUGA
MI0014850	ppy-mir-186	UNCHANGED	UGCUUGUAACUUUCCAAAGAAUUCUCCUUUUGGGCUUUCUGGUUUUAUUUUAAGCCCAAAGGUGAAUUUUUUGGGAAGUUUGAGCU	MIMAT0015782	ppy-miR-186	CAAAGAAUUCUCCUUUUGGGCU
MI0014851	ppy-mir-190a	UNCHANGED	UGCAGGCCUCUGUGUGAUAUGUUUGAUAUAUUAGGUUGUUAUUUAAUCCAACUAUAUAUCAAACAUAUUCCUACAGUGUCUUGCC	MIMAT0015783	ppy-miR-190a	UGAUAUGUUUGAUAUAUUAGGU
MI0014852	ppy-mir-190b	UNCHANGED	UGCUUCUGUGUGAUAUGUUUGAUAUUGGGUUGUUUAAUUAGGAACCAACUAAAUGUCAAACAUAUUCUUACAGCAGCAG	MIMAT0015784	ppy-miR-190b	UGAUAUGUUUGAUAUUGGGUU
MI0014853	ppy-mir-191	UNCHANGED	CGGCUGGACAGCGGGCAACGGAAUCCCAAAAGCAGCUGUUGUCUCCAGAGCAUUCCAGCUGCGCUUGGAUUUCGUCCCCUGCUCUCCUGCCU	MIMAT0015785	ppy-miR-191	CAACGGAAUCCCAAAAGCAGCUG
MI0014854	ppy-mir-192	UNCHANGED	GCCGAGACCGAGUGCACAGGGCUCUGACCUAUGAAUUGACAGCCAGUGCUCUCGUCUCCCCUCUGGCUGCCAAUUCCAUAGGUCACAGGUAUGUUCGCCUCAAUGCCAGC	MIMAT0015786	ppy-miR-192	CUGACCUAUGAAUUGACAGCC
MI0014855	ppy-mir-193a	UNCHANGED	CGAGGAUGGGAGCUGAGGGCUGGGUCUUUGCGGGCGAGAUGAAGGUGUCGGAUCAACUGGCCUACAAAGUCCCAGUCCUCGGCCCCCG	MIMAT0015787	ppy-miR-193a-5p	UGGGUCUUUGCGGGCGAGAUGA	MIMAT0015788	ppy-miR-193a-3p	AACUGGCCUACAAAGUCCCAGU
MI0014856	ppy-mir-193b	UNCHANGED	GUGGUCUCAGAAUCGGGGUUUUGAGGGCGAGAUGAGUUUAUGUUUUAUCCAACUGGCCCUCAAAGUCCCGCUUUUGGGGUCAU	MIMAT0015789	ppy-miR-193b	AACUGGCCCUCAAAGUCCCGCU
MI0014857	ppy-mir-195	UNCHANGED	AGCUUCCCUGGCUCUAGCAGCACAGAAAUAUUGGCACAGGGAAGCGAGUCUGCCAAUAUUGGCUGUGCUGCUCCAGGCAGGGUGGUG	MIMAT0015790	ppy-miR-195	UAGCAGCACAGAAAUAUUGGC
MI0014858	ppy-mir-196b	UNCHANGED	ACUGGUCGGUGAUUUAGGUAGUUUCCUGUUGUUGGGAUCCACCUUUCUCUCGACAGCACGACACUGCCUUCAUUACUUCAGUUG	MIMAT0015791	ppy-miR-196b	UAGGUAGUUUCCUGUUGUUGGG
MI0014859	ppy-mir-199a-2	UNCHANGED	AGGAAGCUUCUGGAGAUCCUGCUCCGUCGCCCCAGUGUUCAGACUACCUGUUCAGGACAAUGCCGUUGUACAGUAGUCUGCACAUUGGUUAGACUGGGCAAGGGAGAGCA	MIMAT0015792	ppy-miR-199a-5p	CCCAGUGUUCAGACUACCUGUUC	MIMAT0015793	ppy-miR-199a-3p	ACAGUAGUCUGCACAUUGGUUA
MI0014860	ppy-mir-199b	UNCHANGED	CCAGAGGACACCUCCACUCCGUCUACCUUUGUGUUUAGACUAUCUGUUCAGGACUCCCAAAUUGUACAGUAUUCUGCACAUUGGUUAGGCUGGGCUGGGUUAGACCCUCGG	MIMAT0015794	ppy-miR-199b-5p	GUGUUUAGACUAUCUGUUC	MIMAT0015795	ppy-miR-199b-3p	ACAGUAUUCUGCACAUUGGUUA
MI0014861	ppy-mir-200a	UNCHANGED	CCGGGCCCCUGUGAGCAUCUUACCGGACAGUGCUGGAUUUCCCAGCUUGACUCUAACACUGUCUGGUAACGAUGUUCAAAGGUGACCC	MIMAT0015796	ppy-miR-200a	UAACACUGUCUGGUAACGAUGU
MI0014862	ppy-mir-203	UNCHANGED	GUGUUGGGGACUCGCGCGCUGGGUCCAGUGGUUCUUAACAGUUCAACAGUUCUGUAGCGCAAUUGUGAAAUGUUUAGGACCACUAGACCCGGCGGGCACGGCGACAGCGA	MIMAT0015797	ppy-miR-203	GUGAAAUGUUUAGGACCACUAG
MI0014863	ppy-mir-205	UNCHANGED	AAAGAUCCUCAGACAAUCCAUGUGCUUCUCUUGUCCUUCAUUCCACCGGAGUCUGUCUCAUACCCAACCAGAUUUCAGUGGAGUGAAGUUCAGGAGGCAUGGAGCUGAC	MIMAT0015798	ppy-miR-205	UCCUUCAUUCCACCGGAGUCUG
MI0014864	ppy-mir-208a	UNCHANGED	UGACAGGCGAGCUUUUGGCCCGGGUUAUACCUGAUGCUCACGUAUAAGACGAGCAAAAAGCUUGUUGGUCA	MIMAT0015799	ppy-miR-208a	AUAAGACGAGCAAAAAGCUUGU
MI0014865	ppy-mir-208b	UNCHANGED	CCUCUCAGGGAAGCUUUUUGCUCGAAUUAUGUUUCUGAUCCGAAUAUAAGACGAACAAAAGGUUUGUCUGAGGGCAG	MIMAT0015800	ppy-miR-208b	AUAAGACGAACAAAAGGUUUGU
MI0014866	ppy-mir-210	UNCHANGED	ACCCGGGCAGUCUCCUCCAGGCGCAGGGCCAGCCCCUGCCCCACCGCACACUGCGCUGCCCCCAAGACCACACGUGUGCCGUGUGACAGCGGCUGAUCUGUGCCUGAGGCAGCGCGACCC	MIMAT0015801	ppy-miR-210	UGUGCCGUGUGACAGCGGCUGA
MI0014867	ppy-mir-216b	UNCHANGED	GCAGACUGGAAAAUCUCUGCAGGCAAAUGUGAUGUCACUGAAGAAAUCACACACUUACCCGUAGAGAUUCUACAGUCUGACA	MIMAT0015802	ppy-miR-216b	AAAUCUCUGCAGGCAAAUGUGA
MI0014868	ppy-mir-217	UNCHANGED	AGUAUAAUUAUUACAUAGUUUUUGAUGUCGCAGAUACUGCAUCAGGAACUGAUUGGAUAAGAAUCAGCCACCAUCAGUUCCUAAUGCAUUGCCUUCAGCAUCUAAACAAG	MIMAT0015803	ppy-miR-217	UACUGCAUCAGGAACUGAUUGGA
MI0014869	ppy-mir-219-2	UNCHANGED	ACUCAGGGGCUUCGCCACUGAUUGUCCAAACGCAAUUCUUGUACGAGUCUGCGGCCAACCGAGAAUUGUGGCUGGACAUCUGUGGCUGAGCUCCGGG	MIMAT0015804	ppy-miR-219-5p	UGAUUGUCCAAACGCAAUUCU
MI0014873	ppy-mir-222	UNCHANGED	GCUGCUGGAAGGUGUAGGUACCCUCAAUGGCUCAGUAGCCAGUGUAGAUCCUGUCUUUCGUAAUCAGCAGCUACAUCUGGCUACUGGGUCUCUGAUGGCAUCUUCUAGCU	MIMAT0015808	ppy-miR-222	AGCUACAUCUGGCUACUGGGU
MI0014874	ppy-mir-296	UNCHANGED	AGGACCCUUCCGGAGGGCCCCCCCUCAAUCCUGUUGUGCCUAAUUCAGAGGGUUGGGUGGAGGCUCUCCUGAAGGGCUCU	MIMAT0015809	ppy-miR-296-5p	AGGGCCCCCCCUCAAUCCUGU	MIMAT0015810	ppy-miR-296-3p	GAGGGUUGGGUGGAGGCUCUCC
MI0014875	ppy-mir-297	UNCHANGED	UGUAUGUAUGUGUGCAUGUGCAUGUAUGUGUACAUACAUAUAUAUAUAUUACGUACCCAUAUAUCA	MIMAT0015811	ppy-miR-297	AUGUAUGUGUGCAUGUGCAUG
MI0014876	ppy-mir-298	UNCHANGED	UCAGGUCUUCAGCAGAAGCAGGGCGGUUCUCCCAGUGGUUUUCCUUGACUGUGAGGAACUAGCCUGCUGCUUUGCUCAGGAGUGAGCU	MIMAT0015812	ppy-miR-298	AGCAGAAGCAGGGCGGUUCUCCCA
MI0014877	ppy-mir-299	UNCHANGED	AAGAAAUGGUUUACCGUCCCACAUACAUUUUGAAUAUGUAUGUGGGACGGUAAACCGCUUCUU	MIMAT0015813	ppy-miR-299-5p	UGGUUUACCGUCCCACAUACAU	MIMAT0015814	ppy-miR-299-3p	UAUGUGGGACGGUAAACCGCUU
MI0014878	ppy-mir-300	UNCHANGED	UGCUACUUGAAGAGAGGUAAUCCUUCAUGCAUUUGCUUUACUUGCAAUGAUUAUACAAGGGCAGACUCUCUCUGGGGAGCAAA	MIMAT0015815	ppy-miR-300	UAUACAAGGGCAGACUCUCUCU
MI0014879	ppy-mir-301b	UNCHANGED	GCCGCAGGUGCUCUGACGAGGUUGCACUACUGUGCUCUGAGAAGCAGUGCAAUGAUAUUGUCAAAGCAUCUGGGACCA	MIMAT0015816	ppy-miR-301b	CAGUGCAAUGAUAUUGUCAAAGC
MI0014880	ppy-mir-302b	UNCHANGED	GCUCCCUUCAACUUUAACAUGGAAGUGCUUUCUGUGACUUUAAAAGAAGUAAGUGCUUCCAUGUUUUAGUAGGAGU	MIMAT0015817	ppy-miR-302b	UAAGUGCUUCCAUGUUUUAGUAG
MI0014881	ppy-mir-302c	UNCHANGED	CCUUUGCUUUAACAUGGGGGUACCUGCUGUGUGAAACAAAAGUAAGUGCUUCCAUGUUUCAGUGGAGG	MIMAT0015818	ppy-miR-302c	UAAGUGCUUCCAUGUUUCAGUGG
MI0014882	ppy-mir-302d	UNCHANGED	CCUCUACUUUAACAUGGAUGCACUUGCUGUGACAUGACAAAAAUAAGUGCUUCCAUGUUUGAGUGUGG	MIMAT0015819	ppy-miR-302d	UAAGUGCUUCCAUGUUUGAGUGU
MI0014883	ppy-mir-302e	UNCHANGED	UUGGUUAAGUACUUCCAUGCUUCAGUUUCCUUACCGGUAAGAUGGAUGUAGUAAUAGCACCUACCUUAUAGA	MIMAT0015820	ppy-miR-302e	UAAGUACUUCCAUGCUU
MI0014884	ppy-mir-320a	UNCHANGED	GCUUCGCUCCCCUCCGCCUUCUCUUCCCGGUUCUUCCCGGAGUCGGGAAAAGCUGGGUUGAGAGGGCGAAAAAGGAUGAGGU	MIMAT0015821	ppy-miR-320a	AAAAGCUGGGUUGAGAGGGCGA
MI0014885	ppy-mir-320b-1	UNCHANGED	AAUUAAUCCCUCUCUUUCUAGUUCUUCCUAGAGUAAGGAAAAGCUGGGUUGAGAGGGCAAACAAAUUAACUAAUUAAUU	MIMAT0015822	ppy-miR-320b	AAAAGCUGGGUUGAGAGGGCAA
MI0014886	ppy-mir-320b-2	UNCHANGED	UGUUAUUUUUUGUCUUCUACCUAAGAAUUCUGUCUCUUAGGCUUUCUCUUCUCAGUUUUCCCAAAGUUGAGAAAAGCUGGGUUGAGAGGGCAAAAGGAAAAAAAAAGAAUUCUGUCUCUGACACAAUUAGAUAGGGAA	MIMAT0015822	ppy-miR-320b	AAAAGCUGGGUUGAGAGGGCAA
MI0014887	ppy-mir-320c-1	UNCHANGED	UUUGCAUUAAAAAUGAGGCCUUCUCUUCCCACUUCUUCCCAGAGUCAGGAAAAGCUGGGUUGAGAGGGUAGAAAAAAAAUGAUGUA	MIMAT0015823	ppy-miR-320c	AAAAGCUGGGUUGAGAGGGU
MI0014888	ppy-mir-320c-2	UNCHANGED	CUUCUCUUUCCAGUUCUUUCCAGAAUUGGGAAAAGCUGGGUUGAGAGGGU	MIMAT0015823	ppy-miR-320c	AAAAGCUGGGUUGAGAGGGU
MI0014889	ppy-mir-320d-1	UNCHANGED	UUCUCUUCCCAGUUCUUCCCAAAGUUGAGAAAAGCUGGGUUGAGAGGA	MIMAT0015824	ppy-miR-320d	AAAAGCUGGGUUGAGAGGA
MI0014890	ppy-mir-320d-2	UNCHANGED	UUCUCUUCCCAGUUCUUCUUGGAGUCAGGAAAAGCUGGGUUGAGAGGA	MIMAT0015824	ppy-miR-320d	AAAAGCUGGGUUGAGAGGA
MI0014891	ppy-mir-323	UNCHANGED	UUGGUACUUGGAGAGAGGUGGUCCGUGGCGCGUUCGCUUUAUUUAUGGCGCACAUUACACGGUCGACCUCUUUGCAGUAUCUAAUC	MIMAT0015825	ppy-miR-323-5p	AGGUGGUCCGUGGCGCGUUCGC	MIMAT0015826	ppy-miR-323-3p	CACAUUACACGGUCGACCUCU
MI0014892	ppy-mir-324	UNCHANGED	CUGACUAUGCCUCCCCGCAUCCCCUAGGGCAUUGGUGUAAAGCUGGAGACCCACUGCCCCAGGUGCUGCUGGGGGUUGUAGUC	MIMAT0015827	ppy-miR-324-5p	CGCAUCCCCUAGGGCAUUGGUGU	MIMAT0015828	ppy-miR-324-3p	ACUGCCCCAGGUGCUGCUGG
MI0014893	ppy-mir-325	UNCHANGED	AUACAGUGCUUGGUUCCUAGUAGGUGUCCAGUAAGUGUUUGUGACGUAAUUUGCUUAUUGAGGACCUCCUAUCAAUCAAGCACUGUGCUAGGCUCUGG	MIMAT0015829	ppy-miR-325	CCUAGUAGGUGUCCAGUAAGUGU
MI0014894	ppy-mir-326	UNCHANGED	CUCAUCUGUCUGUUGGGCUGGAGGCAGGGCCUUUGUGAAGGCGGGUGGUGCUCAGAUCGCCUCUGGGCCCUUCCUCCAGCCCCGAGGCGGAUUCA	MIMAT0015830	ppy-miR-326	CCUCUGGGCCCUUCCUCCAG
MI0014895	ppy-mir-328	UNCHANGED	UGGAGUGGGGGGGCAGGAGGAGCUCAGGGAGAAAGUGCAUGCAGCCCCUGGCCCUCUCUGCCCUUCCGUCCCCUG	MIMAT0015831	ppy-miR-328	CUGGCCCUCUCUGCCCUUCCGU
MI0014896	ppy-mir-329-1	UNCHANGED	GGUACCUGAAGAGAGGUUUUCUGGGUUUCUGUUUCUUUAAUGAGGAUGAAACACACCUGGUUAACCUCUUUUCCAGUAUC	MIMAT0015832	ppy-miR-329	AACACACCUGGUUAACCUCUUU
MI0014897	ppy-mir-329-2	UNCHANGED	GUGGUACCUGAAGAGAGGUUUUCUGGGUUUCUGUUUCUUUAUUGAGGAUGAAACACACCUGGUUAACCUCUUUUCCAGUAUCA	MIMAT0015832	ppy-miR-329	AACACACCUGGUUAACCUCUUU
MI0014898	ppy-mir-330	UNCHANGED	CUUUGGCGAUCACUGCCUCUCUGGGCCUGUGUCUUAGGCUCUGCAAGAUCAACCGAGCAAAGCACACGGCCUGCAGAGAGGCAGCGCUCUGCCC	MIMAT0015833	ppy-miR-330-5p	UCUCUGGGCCUGUGUCUUAGGC	MIMAT0015834	ppy-miR-330-3p	GCAAAGCACACGGCCUGCAGAGA
MI0014899	ppy-mir-331	UNCHANGED	GAGUUUGGUUUUGUUUGGGUUUGUUCUAGGUAUGGUCCCAGGGAUCCCAGAUCAAACCAGGCCCCUGGGCCUAUCCUAAACAACCUAA	MIMAT0015835	ppy-miR-331-5p	CUAGGUAUGGUCCCAGGGAUCC	MIMAT0015836	ppy-miR-331-3p	GCCCCUGGGCCUAUCCUA
MI0014900	ppy-mir-335	UNCHANGED	UUUUGAGCGGGGGUCAAGAGCAAUAACGAAAAAUGUUUGUCAUAAACCGUUUUUCAUUAUUGCUCCUGACCUCCUCUCAUUUGCUAUAUUCA	MIMAT0015837	ppy-miR-335	UCAAGAGCAAUAACGAAAAAUGU
MI0014901	ppy-mir-337	UNCHANGED	GUAGUCAGUAGUUGGGGGGUGGGAACGGCUUCAUACAGGAGUUGAUGCACAGUUAUCCAGCUCCUAUAUGAUGCCUUUCUUCAUCCCCUUCAA	MIMAT0015838	ppy-miR-337-5p	GAACGGCUUCAUACAGGAGUU	MIMAT0015839	ppy-miR-337-3p	CUCCUAUAUGAUGCCUUUCUUC
MI0014902	ppy-mir-338	UNCHANGED	UCUCCAACAAUAUCCUGGUGCUGAGUGAUGACUCAGGCAACUCCAGCAUCAGUGAUUUUGUUGAAGA	MIMAT0015840	ppy-miR-338-5p	AACAAUAUCCUGGUGCUGAGUG	MIMAT0015841	ppy-miR-338-3p	UCCAGCAUCAGUGAUUUUGUUG
MI0014903	ppy-mir-339	UNCHANGED	CGGGGCGGCCGCUCUCCCUGUCCUCCAGGAGCUCACGUGUGCCUGCCUGUGAGCGCCUUCGACGACAGGAGCCGGCGCCCGCCCCAGUGUCUGCGC	MIMAT0015842	ppy-miR-339-5p	UCCCUGUCCUCCAGGAGCUCACG
MI0014904	ppy-mir-340	UNCHANGED	UUGUAUCUGGUGUGAUUAUAAAGCAAUGAGACUGAUUGUCAUAUGUCGUUUGUGGGAUCCGUCUCAGUUACUUUAUAGCCAUACCUGGUAUCUUA	MIMAT0015843	ppy-miR-340	UUAUAAAGCAAUGAGACUGAUU
MI0014905	ppy-mir-342	UNCHANGED	GAAACUGGGCUCAAGGUGAGGGGUGCUAUCUGUGAUUGAGGGACAUGGUUAAUGGAAUUGUCUCACACAGAAAUCGCACCCGUCACCUUGGCCUACUUA	MIMAT0015844	ppy-miR-342-5p	AGGGGUGCUAUCUGUGAUUGA	MIMAT0015845	ppy-miR-342-3p	UCUCACACAGAAAUCGCACCCGU
MI0014906	ppy-mir-345	UNCHANGED	ACCCAAACCCUAGGUCUGCUGACUCCUAGUCCAGGGCUCGUGAUGGCUGGUGGGCCCUGAACGAGGGGUCUGGAGGCCUGGGUUUGAAUAUCGCCAGC	MIMAT0015846	ppy-miR-345	GCUGACUCCUAGUCCAGGGCUC
MI0014907	ppy-mir-346	UNCHANGED	GGUCUCUGUGUUGGGCGUCUGUCUGCCCGCAUGCCUGCCUCUCUGUUGCUCUGAAGGAGGCAGGGGCUGGGCCUGCAGCUGCCUGGGCAGAGCGG	MIMAT0015847	ppy-miR-346	UGUCUGCCCGCAUGCCUGCCUCU
MI0014908	ppy-mir-361	UNCHANGED	GGAGCUUAUCAGAAUCUCCAGGGGUACUUUAUAAUUUCAAAAAGUCCCCCAGGUGUGAUUCUGAUUUGCUUC	MIMAT0015848	ppy-miR-361-5p	UUAUCAGAAUCUCCAGGGGUAC	MIMAT0015849	ppy-miR-361-3p	UCCCCCAGGUGUGAUUCUGAUUU
MI0014909	ppy-mir-362	UNCHANGED	GAAUCCUUGGAACCUAGGUGUGAGUGCUAUUUCAGUGCAACACACCUAUUCAAGGAUUCAAA	MIMAT0015850	ppy-miR-362-5p	AAUCCUUGGAACCUAGGUGUGAGU	MIMAT0015851	ppy-miR-362-3p	AACACACCUAUUCAAGGAUUCA
MI0014910	ppy-mir-363	UNCHANGED	UGUUGUCGGGUGGAUCACGAUGCAAUUUUGAUUAGUAUCAUAGGAGAAAAAUUGCACGGUAUCCAUCUGUAAACC	MIMAT0015852	ppy-miR-363	AAUUGCACGGUAUCCAUCUGUA
MI0014911	ppy-mir-365-1	UNCHANGED	ACCGCAGGGAAAAUGAGGGACUUUUGGGGGCAGAUGUGUUUCCAUUCCACUAUCAUAAUGCCCCUAAAAAUCCUUAUUGCUCUUGCA	MIMAT0015853	ppy-miR-365	UAAUGCCCCUAAAAAUCCUUAU
MI0014912	ppy-mir-365-2	UNCHANGED	AGAGUGUUCAAGGACAGCAAGAAAAAUGAGGGACUUUCAGGGGCAGCUGUGUUUUCUGACUCAGUCAUAAUGCCCCUAAAAAUCCUUAUUGUUCUUGCAGUGUGCAUCGGG	MIMAT0015853	ppy-miR-365	UAAUGCCCCUAAAAAUCCUUAU
MI0014913	ppy-mir-367	UNCHANGED	CCAUUACUGUUGCUAAUAUGCAACUCUGUUUAAUAUAAAUUGGAAUUGCACUUUAGCAAUGGUGAUGG	MIMAT0015854	ppy-miR-367	AAUUGCACUUUAGCAAUGGUGA
MI0014914	ppy-mir-369	UNCHANGED	UUGAAGGGAGAUCGACCGUGUUAUAUUCGCUUUAUUGACUUCGAAUAAUACAUGGUUGAUCUUUUCUCAG	MIMAT0015855	ppy-miR-369-5p	AGAUCGACCGUGUUAUAUUCGC	MIMAT0015856	ppy-miR-369-3p	AAUAAUACAUGGUUGAUCUUU
MI0014915	ppy-mir-370	UNCHANGED	AGACAGAGAAGCCAGGUCACGUCUCUGCAGUUACACAGCUCACGAGUGCCUGCUGGGGUGGAACCUGGUCUGUCU	MIMAT0015857	ppy-miR-370	GCCUGCUGGGGUGGAACCUGGU
MI0014916	ppy-mir-371	UNCHANGED	GUGGCACUCAAACUGUGGGGGCACUUUCUGCUCUCUGGUGAAAGUGCCGCCAUCUUUUGAGUGUUAC	MIMAT0015858	ppy-miR-371-5p	ACUCAAACUGUGGGGGCACU	MIMAT0015859	ppy-miR-371-3p	AAGUGCCGCCAUCUUUUGAGUGU
MI0014917	ppy-mir-372	UNCHANGED	GUGGGCCUCAAAUGUGGAGCACUAUUCUGAUGUCCAAGUGGAAAGUGCUGCGACAUUUGAGCGUCAC	MIMAT0015860	ppy-miR-372	AAAGUGCUGCGACAUUUGAGCGU
MI0014918	ppy-mir-373	UNCHANGED	GGGAUACUCAAAAUGGGGGCGCUUUCCUUUUUCUCUGUACUGGGAAGUGCUUCGAUUUUGGGGUGUCCC	MIMAT0015861	ppy-miR-373	GAAGUGCUUCGAUUUUGGGGUGU
MI0014919	ppy-mir-374a	UNCHANGED	UACAUCGGCCAUUAUAAUACAACCUGAUAAGUGUUGUAGCACUUAUCAGAUUGUAUUGUAAUUGUCUGUGUA	MIMAT0015862	ppy-miR-374a	UUAUAAUACAACCUGAUAAGUG
MI0014920	ppy-mir-375	UNCHANGED	CCCCGCGACGAGCCCCUCGCACAAACCGGACCUGAGCGUUUUGUUCGUUCGGCUCGCGUGAGGC	MIMAT0015863	ppy-miR-375	UUUGUUCGUUCGGCUCGCGUGA
MI0014921	ppy-mir-376a-1	UNCHANGED	UAAAAGGUAGAUUCUCCUUCUAUGAGUACAUUAUUUAUGAUUAAUCAUAGAGGAAAAUCCACGUUUUC	MIMAT0015864	ppy-miR-376a	AUCAUAGAGGAAAAUCCACGU
MI0014922	ppy-mir-376a-2	UNCHANGED	GGUAUUUAAAAGGUAGAUUUUCCUUCUAUGGUUACGUGUUUGAUGGUUAAUCAUAGAGGAAAAUCCACGUUUUCAGUAUC	MIMAT0015864	ppy-miR-376a	AUCAUAGAGGAAAAUCCACGU
MI0014923	ppy-mir-376b	UNCHANGED	CAGUCCUUCUUUGGUAUUUAAAACGUGGAUAUUCCUUCUAUGUUUACGUGAUUCCUGGAUAAUCAUAGAGGAAAAUCCAUGUUUUCAGUAUCAAAUGCUG	MIMAT0015865	ppy-miR-376b	AUCAUAGAGGAAAAUCCAUGUU
MI0014924	ppy-mir-376c	UNCHANGED	AAAAGGUGGAUAUUCCUUCUAUGUUUAUGUUAUUUAUGGUUAAACAUAGAGGAAAUUCCACGUUUU	MIMAT0015866	ppy-miR-376c	AACAUAGAGGAAAUUCCACGU
MI0014925	ppy-mir-377	UNCHANGED	UUGAGCAGAGGUUGCCCUUGGUGAAUUCGCUUUAUUUAUGUUGAAUCACACAAAGGCAACUUUUGUUUG	MIMAT0015867	ppy-miR-377	AUCACACAAAGGCAACUUUUGU
MI0014926	ppy-mir-378a	UNCHANGED	AGGGCUCCUGACUCCAGGUCCUGUGUGUUACCUAGAAAUAGCACUGGACUUGGAUCAGAAGGC	MIMAT0015868	ppy-miR-378a	ACUGGACUUGGAUCAGAAGGC
MI0014927	ppy-mir-379	UNCHANGED	AGAGAUGGUAGACUAUGGAACGUAGGCGUUAUGAUUUUUGACCUAUGUAACAUGGUCCACUAACUCU	MIMAT0015869	ppy-miR-379	UGGUAGACUAUGGAACGUAGG
MI0014928	ppy-mir-380	UNCHANGED	AAGAUGGUUGACCAUAGAACAUGCGCUAUCUCUGUGUCGUAUGUAAUAUGGUCCACUCUU	MIMAT0015870	ppy-miR-380	UAUGUAAUAUGGUCCACUCUU
MI0014929	ppy-mir-381	UNCHANGED	UACUUAAAGCGAGGUUGCCCUUUGUAUAUUCGGUUUAUUGACAUGGAAUAUACAAGGGCAAGCUCUCUGUGAGUA	MIMAT0015871	ppy-miR-381	UAUACAAGGGCAAGCUCUCUGU
MI0014930	ppy-mir-382	UNCHANGED	UACUUGAAGAGAAGUUGUUCGUGGUGGAUUCCCUUUACUUAUGACGAAUCAUUCACGGACAACACUUUUUUCAGUA	MIMAT0015872	ppy-miR-382	GAAGUUGUUCGUGGUGGAUUCC
MI0014931	ppy-mir-383	UNCHANGED	CUCCUCAGAUCAGAAGGUGAUUGUGGCUUUGGGUGGAUAUUAAUCAGCCACAGCACUGCCUGGUCAGAAAGAG	MIMAT0015873	ppy-miR-383	AGAUCAGAAGGUGAUUGUGGCU
MI0014932	ppy-mir-384	UNCHANGED	UGUUAAAUCAGGAAUUGUAAACAAUUCCUAGACAAUAUGUAUAAUGUUCAUAAGUCAUUCCUAGAAAUUUUUCAUAAUGCCUGUAACA	MIMAT0015874	ppy-miR-384	AUUCCUAGAAAUUUUUCAUA
MI0014933	ppy-mir-409	UNCHANGED	UGGUACUCGGGGAGAGGUUACCCGAGCAACUUUGCAUCUGGACGACGAAUGUUGCUCGGUGAACCCCUUUUCGGUAUCA	MIMAT0015875	ppy-miR-409-5p	AGGUUACCCGAGCAACUUUGCAU	MIMAT0015876	ppy-miR-409-3p	GAAUGUUGCUCGGUGAACCCCU
MI0014934	ppy-mir-410	UNCHANGED	GGUACCUGAGAAGAGGUUGUCUGUGAUGAGUUCGCUUUUAUUAAUGACGAAUAUAACACAGAUGGCCUGUUUUCAGUACC	MIMAT0015877	ppy-miR-410	AAUAUAACACAGAUGGCCUGU
MI0014935	ppy-mir-411	UNCHANGED	UGGUACUUGGAGAGAUAGUAGACCGUAUAGCGUACGCUUUAUCUGUGACGUAUGUAACACGGUCCACUAACCCUCAGUAUCAAAUCCAUCCCCGAG	MIMAT0015878	ppy-miR-411	UAGUAGACCGUAUAGCGUACG
MI0014936	ppy-mir-412	UNCHANGED	CUGGGGUACGGGGAUGGAUGGUCGACCAGUUGGAAAGUAAUUGUUUCUAAUGUACUUCACCUGGUCCACUAGCCGUCCGUAUCCGCUGCAG	MIMAT0015879	ppy-miR-412	ACUUCACCUGGUCCACUAGCCGU
MI0014937	ppy-mir-421	UNCHANGED	GCACUUGUAGGGCGUCAUUAAAUGUUUGUUGAAUGAAAAAAUGAAUCAUCAACAGACAUUAAUUGGGCGCCUGCUCUGUGAUCUC	MIMAT0015880	ppy-miR-421	AUCAACAGACAUUAAUUGGGCGC
MI0014938	ppy-mir-422a	UNCHANGED	GAGAGAAGCACUGGACUGAGGGUCAGAAGGCCUGAGUGUCUCUGCUGCAGAUGGGCUCUCUGUCCCUGAGCCAAGCUUUGUCCUCCCUGG	MIMAT0015881	ppy-miR-422a	ACUGGACUGAGGGUCAGAAGGC
MI0014939	ppy-mir-423	UNCHANGED	AGGAAGUUAGGCUGAGGGGCAGAGAGCGAGACUUUUCUAUUUUCCAAAAGCUCGGUCUGAGGCCCCUCAGUCUUGCUUCCUACCCCGCGC	MIMAT0015882	ppy-miR-423-5p	UGAGGGGCAGAGAGCGAGACUUU	MIMAT0015883	ppy-miR-423-3p	AGCUCGGUCUGAGGCCCCUCAGU
MI0014940	ppy-mir-424	UNCHANGED	CGAGGGGAUACAGCAGCAAUUCAUGUUUUGAAGUGUUCUAAAUGGUUCAAAACGUGAGGCGCUGCUAUACCCCCUCGUGGGGAAGGUAGAAGGUGGGG	MIMAT0015884	ppy-miR-424	CAGCAGCAAUUCAUGUUUUGAA
MI0014941	ppy-mir-425	UNCHANGED	GAAAGCGCUUUGGAAUGACACGAUCACUCCCGUUGAGUGGGCACCCGAGAAGCCAUCGGGAAUGUCGUGUCCGCCCAGUGCUCUUUC	MIMAT0015885	ppy-miR-425	AAUGACACGAUCACUCCCGUUGA
MI0014942	ppy-mir-429	UNCHANGED	CGCCGGCCGAUGGGCGUCUUACCAGACAUGGUUAGACCUGGCCGUCUGUCUAAUACUGUCUGGUAAAACCGUCCAUCCGC	MIMAT0015886	ppy-miR-429	UAAUACUGUCUGGUAAAACCGU
MI0014943	ppy-mir-431	UNCHANGED	UCCUGCUUGUCCUGCGAGGUGUCUUGCAGGCCGUCAUGCAGGCCACACUGACGGUAACGUUGCAGGUCGUCUUGCAGGGCUUCUCGCAAGACGACAUCCUCAUCACCAACGACG	MIMAT0015887	ppy-miR-431	UGUCUUGCAGGCCGUCAUGCA
MI0014944	ppy-mir-432	UNCHANGED	UGACUCCUCCAGGUCUUGGAGUAGGUCAUUGGGUGGAUCCUCUAUUUCCUUACGUGGGCCACUGGAUGGCUCCUCCAUGUCUUGGAGUAGAUCA	MIMAT0015888	ppy-miR-432	UCUUGGAGUAGGUCAUUGGGUGG
MI0014945	ppy-mir-433	UNCHANGED	CCGGGGAGAAGUACGGUGAGCCUGUCAUUAUUCAGAGAGGCUAGAUCCUCUGUGUUGAGAAGGAUCAUGAUGGGCUCCUCGGUGUUCUCCAGG	MIMAT0015889	ppy-miR-433	AUCAUGAUGGGCUCCUCGGUGU
MI0014946	ppy-mir-448	UNCHANGED	GCCGGGAGGUUGAACAUCCUGCAUAGUGCUGCCAGGAAAUCCCUAUUUCAUAUAAGAGGGGGCUGGCUGGUUGCAUAUGUAGGAUGUCCCAUCUCCCAGCCCACUUCGUCA	MIMAT0015890	ppy-miR-448	UUGCAUAUGUAGGAUGUCCCAU
MI0014947	ppy-mir-449a	UNCHANGED	CUGUGUGUGAUGAGCUGGCAGUGUAUUGUUAGCUGGUUGAAUAUGUGAAUGGCAUCGGCUAACGUGCAACUGCUGUCUUAUUGCAUAUACA	MIMAT0015891	ppy-miR-449a	UGGCAGUGUAUUGUUAGCUGGU
MI0014948	ppy-mir-449b	UNCHANGED	UGACCUGAAUCAGGUAGGCAGUGUAUUGUUAGCUGGCUGCUUUGGUCAAGUCAGCAGCCACAACUACCCUGCCACUUGCUUCUGGAUAAAUUCUUCU	MIMAT0015892	ppy-miR-449b	AGGCAGUGUAUUGUUAGCUGGC
MI0014949	ppy-mir-450a-1	UNCHANGED	AAACGAUACUAAACUGUUUUUGCGAUGUGUUCCUAAUAUGCACAAUAAAUAUAUUGGGAACAUUUUGCAUGUAUAGUUUGGUAUCAAUAUA	MIMAT0015893	ppy-miR-450a	UUUUGCGAUGUGUUCCUAAUA
MI0014950	ppy-mir-450a-2	UNCHANGED	CCAAAGAAAGAUGCUAAACUAUUUUUGCGAUGUGUUCCUAAUACGUAAUAUAAAUGUAUUGGGGACAUUUUGCAUUCAUAGUUUUGUAUCAAUGAUAUGG	MIMAT0015893	ppy-miR-450a	UUUUGCGAUGUGUUCCUAAUA
MI0014951	ppy-mir-450b	UNCHANGED	GCAGAAUUAUUUUUGCAAUAUGUUCCUGAAUAUGUAAUAUAAGUGUAUUGGGAUCAUUUUGCAUCCAUAGUUUUGUAU	MIMAT0015894	ppy-miR-450b-5p	UUUUGCAAUAUGUUCCUGAAUA	MIMAT0015895	ppy-miR-450b-3p	UUGGGAUCAUUUUGCAUCCAUA
MI0014952	ppy-mir-451	UNCHANGED	CUUGGGAAUGGCAAGGAAACCGUUACCAUUACUGAGUUUAGUAAUGGUAAUGGUUCUCUUGCUAUACCCAGA	MIMAT0015896	ppy-miR-451	AAACCGUUACCAUUACUGAGUU
MI0014953	ppy-mir-452	UNCHANGED	GCUAAGCACUUACAACUGUUUGCAGAGGAAACUGAGACUUUGUAACUAUGUCUCAGUCUCAUCUGCAAAGAAGUAAGUGCUUUGC	MIMAT0015897	ppy-miR-452	AACUGUUUGCAGAGGAAACUGA
MI0014954	ppy-mir-453	UNCHANGED	GCAGGAAUGCUGCGAGCAGUGCCACCUCAUGGUACUCGGAGGGAGGUUGUCCGUGGUGAGUUCGCAUUAUUUAAUGAUGC	MIMAT0015898	ppy-miR-453	AGGUUGUCCGUGGUGAGUUCGCA
MI0014955	ppy-mir-455	UNCHANGED	UCCCUGGCGUGAGGGUAUGUGCCUUUGGACUACAUCGUGGAAGCCAGCACCAUGCAGUCCAUGGGCAUAUACACUUGCCUCAAGGCCUAUGUCAUC	MIMAT0015899	ppy-miR-455-5p	UAUGUGCCUUUGGACUACAUCG	MIMAT0015900	ppy-miR-455-3p	GCAGUCCAUGGGCAUAUACAC
MI0014956	ppy-mir-484	UNCHANGED	AGCCUCGUCAGGCUCAGUCCCCUCCCGAUAAACCCCUAAAUAGGGACUUUCCCGGGGGGUGACCCUGGCUUUUUUGGCG	MIMAT0015901	ppy-miR-484	UCAGGCUCAGUCCCCUCCCGAU
MI0014957	ppy-mir-485	UNCHANGED	ACUUGGAGAGAGGCUGGCCGUGAUGAAUUCGAUUCAUCAAAGCGAGUCAUACACGGCUCUCCUCUCUUUUAGU	MIMAT0015902	ppy-miR-485-5p	AGAGGCUGGCCGUGAUGAAUUC	MIMAT0015903	ppy-miR-485-3p	GUCAUACACGGCUCUCCUCUCU
MI0014958	ppy-mir-486	UNCHANGED	GCAUCCUGUACUGAGCUGCCCCGAGGCCCUUCAUGCUGCCCAGCUCGGGGCAGCUCAGUACAGGAUAC	MIMAT0015904	ppy-miR-486-5p	UCCUGUACUGAGCUGCCCCGAG
MI0014959	ppy-mir-487a	UNCHANGED	GGUACUUGAAGAGUGGUUAUCCCUGCUGUGUUCGCUUAAUUUAUGACGAAUCAUACAGGGACAUCCAGUUUUUCAGUAUC	MIMAT0015905	ppy-miR-487a	AAUCAUACAGGGACAUCCAGUU
MI0014960	ppy-mir-487b	UNCHANGED	UUGGUACUUGGAGAGUGGUUAUCCCUGUCCUGUUCGUUUUGCUCAUGUCGAAUCGUACAGGGUCAUCCACUUUUUCAGUAUCAA	MIMAT0015906	ppy-miR-487b	AAUCGUACAGGGUCAUCCACUU
MI0014961	ppy-mir-488	UNCHANGED	GAGAAUCAUCUCUCCCAGAUAAUGGCACUCUCAAACAAGUUUCCAAGUUGUUUGAAAGGCUAUUUCUUGGUCAGAUGACUCUC	MIMAT0015907	ppy-miR-488	UUGAAAGGCUAUUUCUUGGUC
MI0014962	ppy-mir-489	UNCHANGED	GUGGCAGCUUGGUGGUCGUAUGUGUGGCGCCAUUUACUUGAACCUUUAGGAGUGACAUCACAUAUACGGCAGCUAAACUGCUAC	MIMAT0015908	ppy-miR-489	GUGACAUCACAUAUACGGCAGC
MI0014963	ppy-mir-490	UNCHANGED	UGGAGGCCUUGCUGGUUUGGAAAGUUCAUUGUUCGACACCAUGGAUCUCCAGGUGGGUCAAGUUUAGAGAUGCACCAACCUGGAGGACUCCAUGCUGUUGAGCUGUUCACGAGCAGCGGACACUUCCA	MIMAT0015909	ppy-miR-490-5p	CCAUGGAUCUCCAGGUGGGU	MIMAT0015910	ppy-miR-490-3p	CAACCUGGAGGACUCCAUGCUG
MI0014964	ppy-mir-491	UNCHANGED	UUGACUUAGCUGGGUAGUGGGGAACCCUUCCAUGAGGAGUAGAACACUCCUUAUGCAAGAUUCCCUUCUACCUGGCUGGGUUGG	MIMAT0015911	ppy-miR-491-5p	AGUGGGGAACCCUUCCAUGAGG	MIMAT0015912	ppy-miR-491-3p	CUUAUGCAAGAUUCCCUUCUAC
MI0014965	ppy-mir-492	UNCHANGED	CAACUACGAGCCACGGUACUACGAGGACCAUUGAGGACCUGCGGGACAAGAUUCUUGGUGCCACCAUUGAGAACUCCAGGAUUGUCCUGCACAUCAACAAUUGCUCAUCUGGCUGCAGAUG	MIMAT0015913	ppy-miR-492	AGGACCUGCGGGACAAGAUUCUU
MI0014966	ppy-mir-493	UNCHANGED	CUGGCCUCCAGGGCUUUGUACAUGGUAGGCUUUCAUUCAUUCGUUUGCACAUUCGGUGAAGGUCUACUGUGUGCCAGGCCCUGUGCCAG	MIMAT0015914	ppy-miR-493	UGAAGGUCUACUGUGUGCCAGG
MI0014967	ppy-mir-494	UNCHANGED	GAUACUCGAAGGAGAGGUUGUCCGUGUUGUCUUCUCUUUAUUUAUGAUGAAACAUACACGGGAAACCUCUUUUUUAGUAUC	MIMAT0015915	ppy-miR-494	UGAAACAUACACGGGAAACCUC
MI0014968	ppy-mir-495	UNCHANGED	UACCUGAAAAGAAGUUGCCCAUGUUAUUUUCGCUUUAUAUGUGACGAAACAAACAUGGUGCACUUCUUUUUCGGUAUCA	MIMAT0015916	ppy-miR-495	AAACAAACAUGGUGCACUUCUU
MI0014969	ppy-mir-496	UNCHANGED	CCCAAGUCAGGUACUCGAAUGGAGGUUGUCCAUGGUGUGUUCAUUUUAUUUAUGAUGAGUAUUACAUGGCCAAUCUCCUUUUGGUACUCAAUUCUUCUUGGG	MIMAT0015917	ppy-miR-496	UGAGUAUUACAUGGCCAAUCUC
MI0014970	ppy-mir-497	UNCHANGED	CCACCCCGGUCCUGCUCCCGCCCCAGCAGCACACUGUGGUUUGUGCGGCAUUGUGGCCACGUCCAAACCACACUGUGGUGUUAGAGCGAGGGUGGGGGAGGCACCGCCGAGG	MIMAT0015918	ppy-miR-497	CAGCAGCACACUGUGGUUUGU
MI0014971	ppy-mir-498	UNCHANGED	AACCCUCCUUGGGAAGUGAAGCUCAGGCUGUGAUUUCAAGCCAGGGGGCGUUUUUCUGUAACUGGAUGAAAAGCACCUCCAGGGCUUGAAGCUCACAGUUUGAGAGCAAUCGUCUAACGAAGUU	MIMAT0015919	ppy-miR-498	UUUCAAGCCAGGGGGCGUUUUUC
MI0014972	ppy-mir-499	UNCHANGED	GCCCUGUCCCCUGUGCCUUGGGCGGGCGGCCGUUAAGACUUGCAGUGAUGUUUAACUCCUCUCCACGUGAACAUCACAGCAAGUCUGUGCUGCUUCCCGUCCCUACGCUGCUUGGGCAGGGU	MIMAT0015920	ppy-miR-499-5p	UUAAGACUUGCAGUGAUGUUU	MIMAT0015921	ppy-miR-499-3p	AACAUCACAGCAAGUCUGUGCU
MI0014973	ppy-mir-500	UNCHANGED	GCUCCCCCUCUCUAAUCCUUGCUACCUGGGUGAGAGUGCUGUCUGAAUGCAAUGCACCUGGGCAAGGAUUCUGAGAGCGAGAGC	MIMAT0015922	ppy-miR-500	UAAUCCUUGCUACCUGGGUGAGA
MI0014974	ppy-mir-501	UNCHANGED	CCUCUCUAAUCCUUGCUAUCUGGGUGCUAGUGCUGUCUCAAUGCAAUGCACCUGGGCAAGGAUUCAGAGAGGGGGAGC	MIMAT0015923	ppy-miR-501-3p	AAUGCACCUGGGCAAGGAUUCA
MI0014975	ppy-mir-502	UNCHANGED	UGCUCCCCCUCUCUAAUCCUUGCUAUCUGGGUGCUAGUGCUGUCUCAAUGCAAUGCACCUGGGCAAGGAUUCAGAGAGGGGGAGCU	MIMAT0015924	ppy-miR-502-5p	AUCCUUGCUAUCUGGGUGCUA	MIMAT0015925	ppy-miR-502-3p	AAUGCACCUGGGCAAGGAUUCA
MI0014976	ppy-mir-503	UNCHANGED	UGCCCUAGCAGCGGGAACAGUUCUGCAGUGAGCGAUUGGUGCUCUGGAGUAUUGUUUCCGCUGCCAGGGUA	MIMAT0015926	ppy-miR-503	UAGCAGCGGGAACAGUUCUGCAG
MI0014977	ppy-mir-504	UNCHANGED	GCUGCUGUUGGGAGACCCUGGUCUGCACUCUAUCUGUAUUCUUACUGAAGGGAGUGCAGGGCAGGGUUUCCCAUACAGAGGGC	MIMAT0015927	ppy-miR-504	AGACCCUGGUCUGCACUCUAUC
MI0014978	ppy-mir-505	UNCHANGED	GAUGCACCCAGUGGGGGAGCCAGGAAGUAUUGAUGUUUCUGCCAGUUUAGCGUCAACACUUGCUGGUUUCCUCUCUGGAGCAU	MIMAT0015928	ppy-miR-505	CGUCAACACUUGCUGGUUUCCU
MI0014979	ppy-mir-506	UNCHANGED	GCCACCACCAUCAGCUACGCUAUGUGUAGUGCCUUAUUCAGGAAGGUGUUACUUAAUAGAUUAAUAUUUGUAAGGCACCCUUCUGAGUAGAGUAAUGUGCAACAUGGACAACAUUUGUGGUGGC	MIMAT0015929	ppy-miR-506	UAAGGCACCCUUCUGAGUAGA
MI0014980	ppy-mir-507	UNCHANGED	GUGCUGUGUGUAGUGCUUCACUUCAAGAAGUGCCAUGCAUGUGUCUAGAAAUAUGUUUUGCACCUUUUGGAGUGAAAUAAUGCACAACAG	MIMAT0015930	ppy-miR-507	UUUUGCACCUUUUGGAGUGAA
MI0014981	ppy-mir-508	UNCHANGED	CCACCUUCAGCUGAGUGUAGUGCCCUACUCCAGAGGGCGUCACUCACGUAAACUAAAACAUGAUUGUAGCCUUUUUGAGUAGAGUAAUACACAUCACGUAAGGCAUAUUUGGUGG	MIMAT0015931	ppy-miR-508-5p	UACUCCAGAGGGCGUCACUCACG	MIMAT0015932	ppy-miR-508-3p	UGAUUGUAGCCUUUUUGAGUAGA
MI0014982	ppy-mir-509-1	UNCHANGED	CAUGCUGUGUGUGGUACCCUACUGCAGACAGUGGCAAUCAUGUAUAAUUAAAAAUGAUUGGUACGUCUGCAGGUAGAGUACUGCAUGACACAUG	MIMAT0015933	ppy-miR-509-5p	UACUGCAGACAGUGGCAAUCA	MIMAT0015934	ppy-miR-509-3p	UGAUUGGUACGUCUGCAGGUAG
MI0014983	ppy-mir-509-2	UNCHANGED	CAUGCUGUGUGUGGUACCCUACUGCAGACAGUGGCAAUCAUGUAUAAUUAAAAAUGAUUGGUACGUCUGCAGGUAGAGUACUGCAUGACAC	MIMAT0015933	ppy-miR-509-5p	UACUGCAGACAGUGGCAAUCA	MIMAT0015934	ppy-miR-509-3p	UGAUUGGUACGUCUGCAGGUAG
MI0014984	ppy-mir-509-3	UNCHANGED	GUGGUACCCUACUGCAGACAGUGGCAAUCAUGUAUAAUUAAAAAUGAUUGGUACGUCUGCAGGUAGAGUACUGCAU	MIMAT0015933	ppy-miR-509-5p	UACUGCAGACAGUGGCAAUCA	MIMAT0015934	ppy-miR-509-3p	UGAUUGGUACGUCUGCAGGUAG
MI0014985	ppy-mir-510	UNCHANGED	GUGGUGUCCUACUCCGGAGAGUGGCAAUCACAUGUUCAAUCAAGUGUGAUUGAAACCUCUAAGAGUGGAAUAACAC	MIMAT0015935	ppy-miR-510	UACUCCGGAGAGUGGCAAUCAC
MI0014986	ppy-mir-511-1	UNCHANGED	CAAUAGACACCCAUCGUGUCUUUUGCUCUGCAGUCAGUAAAUAUUUUUUUGUGAAUGUGUAGCAAAAGACAGAAUGGUGGUCCAUUG	MIMAT0015936	ppy-miR-511	GUGUCUUUUGCUCUGCAGUCA
MI0014987	ppy-mir-511-2	UNCHANGED	CAAUAGACACCCAUCGUGUCUUUUGCUCUGCAGUCAGUAAAUAUUUUUUUGUGAAUGUGUAGCAAAAGACAGAAUGGUGGUCCAUUG	MIMAT0015936	ppy-miR-511	GUGUCUUUUGCUCUGCAGUCA
MI0014988	ppy-mir-512-1	UNCHANGED	UCUCAGUCUGUGGCGCUCAGCCUUGGGGGCACUUUCUGGUGCCAGAAUGAAAGUGCUGUCAUAGCUGAGGUCCAAUGACUGAGG	MIMAT0015937	ppy-miR-512-3p	AAGUGCUGUCAUAGCUGAGGUC
MI0014989	ppy-mir-512-2	UNCHANGED	GGUACUUCUCAGUCUGUGGCGCUCAGCCUUGGGGGCACUUUCUGGUGCCAGAAUGAAAGUGCUGUCAUAGCUGAGGUCCAAUGACUGAGGCGAGCACC	MIMAT0015937	ppy-miR-512-3p	AAGUGCUGUCAUAGCUGAGGUC
MI0014990	ppy-mir-513a-1	UNCHANGED	GGGAUGCCACAUUCAGCCAUUCAGUGUACAGUGCCUUUCACAGGGAGGUGUCAUUUAUGUGAACUAAAAUAUAAAUCUCACCUUUCUGAGAAGAGUAAUGUACAGCAUGCACUGCAUAUGUGGUGUCCC	MIMAT0015938	ppy-miR-513a-5p	UUCACAGGGAGGUGUCAU	MIMAT0015939	ppy-miR-513a-1-3p	UAAAUCUCACCUUUCUGAGAAG
MI0014991	ppy-mir-513a-2	UNCHANGED	GGAUGCCACAUUCAGCCAUUCAGUGUGCAGUGCCUUUCACAGGGAGGUGUCAUUUAUGUGAACUAAAAUAUAAAUUUCACCUUUCUGAGAAGGGUAAUGUACAGCAUGCACUGCGUAUGUGGUGUCC	MIMAT0015938	ppy-miR-513a-5p	UUCACAGGGAGGUGUCAU	MIMAT0016978	ppy-miR-513a-2-3p	UAAAUUUCACCUUUCUGAGAAG
MI0014992	ppy-mir-513b	UNCHANGED	GUGUACAGUGCCUUUCACAAGGAGGUGUCAUUUAUGUGAACUAAAAUGUAAAUGUCACCUUUUUGAGAAGAGUAAUGUACAGCA	MIMAT0015940	ppy-miR-513b	UUCACAAGGAGGUGUCAUUUAU
MI0014993	ppy-mir-513c	UNCHANGED	GUACAGUGCCUUUCACAGGGAGGUGUCAUUUAUGUGAACUAAAAUAUAAAUCUCACCUUUCUGAGAAGAGUAAUGUACAGCA	MIMAT0015941	ppy-miR-513c	UUCACAGGGAGGUGUCAUUUAU
MI0014994	ppy-mir-514-1	UNCHANGED	AACAUGUUGUCUGUGGUACCCUACUCUGGAGAGUGGCAAUCAUGUGUAAUUAAAUUUGAUUGACACCUCUGUGAGUAGAGUAACGCAUGACACAUACG	MIMAT0015942	ppy-miR-514	AUUGACACCUCUGUGAGUAGA
MI0014995	ppy-mir-514-2	UNCHANGED	GUUGUCUGUGGUACCCUACUCUGGAGAGUGGCAAUCAUGUGUAAUUAAAUUUGAUUGACACCUCUGUGAGUAGAGUAACGCAUGACAC	MIMAT0015942	ppy-miR-514	AUUGACACCUCUGUGAGUAGA
MI0014996	ppy-mir-514-3	UNCHANGED	GUUGUCUGUGGUACCCUACUCUGGAGAGUGGCAAUCAUGUGUAAUUAAAUUUGAUUGACACCUCUGUGAGUAGAGUAACGCAUGACAC	MIMAT0015942	ppy-miR-514	AUUGACACCUCUGUGAGUAGA
MI0014997	ppy-mir-515-1	UNCHANGED	UCUCAUGCAGUCAUUCUCCAAAAGAAAGCACUUUCUGUUGUCUGAAAGCAGAGUGCCUUCUUUUGGAGCGUUACUGUUUGAGA	MIMAT0015943	ppy-miR-515-5p	UUCUCCAAAAGAAAGCACUUUCUG	MIMAT0015944	ppy-miR-515-3p	GAGUGCCUUCUUUUGGAGCGUU
MI0014998	ppy-mir-515-2	UNCHANGED	UCUCAUGCAGUCAUUCUCCAAAAGAAAGCACUUUCUGUUGUCUGAAAGCAGAGUGCCUUCUUUUGGAGCGUUACUGUUUGAGA	MIMAT0015943	ppy-miR-515-5p	UUCUCCAAAAGAAAGCACUUUCUG	MIMAT0015944	ppy-miR-515-3p	GAGUGCCUUCUUUUGGAGCGUU
MI0014999	ppy-mir-516a-1	UNCHANGED	UCUCAGGCUGUGACCUUCUCGAGGAAAGAAGCACUUUCUGUUGUCUGAAAGAAAAGAAAGUGCUUCCUUUCAGAGAGUUACGGUUUGAGA	MIMAT0015945	ppy-miR-516a-5p	UUCUCGAGGAAAGAAGCACUUUC	MIMAT0015946	ppy-miR-516a-3p	UGCUUCCUUUCAGAGAGU
MI0015000	ppy-mir-516a-2	UNCHANGED	UCUCAGGCUGUGACCUUCUCGAGGAAAGAAGCACUUUCUGUUGUCUGAAAGAAAAGAAAGUGCUUCCUUUCAGAGAGUUACGGUUUGAGA	MIMAT0015945	ppy-miR-516a-5p	UUCUCGAGGAAAGAAGCACUUUC	MIMAT0015946	ppy-miR-516a-3p	UGCUUCCUUUCAGAGAGU
MI0015001	ppy-mir-516b-1	UNCHANGED	UCUCAGGCUGUGACCAUCUGGAGGUAAGAAGCACUUUCUGUUUUGUGAAAGAAAAGAAAGUGCUUCCUUUCAGAGGGUUACUCUUUGAGA	MIMAT0015947	ppy-miR-516b	AUCUGGAGGUAAGAAGCACUUU
MI0015002	ppy-mir-516b-2	UNCHANGED	UCUCAUGAGUGUGACCAUCUGGAGGUAAGAAGCACUUUUUGUUUUGUGAAAGAAAAGAAAGUGCUUCCUUUCAGAGGGAUUACUCUUUGAGA	MIMAT0015947	ppy-miR-516b	AUCUGGAGGUAAGAAGCACUUU
MI0015003	ppy-mir-517a	UNCHANGED	UCUCAGGCAGUGACCCUCUAGAUGGAAGCACUGUCUGUUGUAUAAAAGAAAAGAUCGUGCAUCCCUUUAGAGUGUUACUGUUUGAGA	MIMAT0015948	ppy-miR-517a	AUCGUGCAUCCCUUUAGAGUGU
MI0015004	ppy-mir-517b	UNCHANGED	GUGACCCUCUAGAUGGAAGCACUGUCUGUUGUAUAAAAGAAAAGAUCGUGCAUCCCUUUAGAGUGUUAC	MIMAT0015949	ppy-miR-517b	UCGUGCAUCCCUUUAGAGUGUU
MI0015005	ppy-mir-517c	UNCHANGED	GAAGAUCUCAGGCAGUGACCCUCUAGAUGGAAGCACUGUCUGUUGUAUAAAAGAAAAGAUCGUGCAUCCCUUUAGAGUGUUACUGUUUGAGAAAA	MIMAT0015950	ppy-miR-517c	AUCGUGCAUCCCUUUAGAGUGU
MI0015006	ppy-mir-518a-1	UNCHANGED	UCUCAUGCUGUGACUCUGCAAAGGGAAGCCCUUUCUGUUGUCUAAAAGAAAAGAAAGCGCUUCCCUUUGGAGUGUUACGGUUUGAGA	MIMAT0015951	ppy-miR-518a-5p	CUGCAAAGGGAAGCCCUUUC	MIMAT0015952	ppy-miR-518a-3p	GAAAGCGCUUCCCUUUGGAGUG
MI0015007	ppy-mir-518a-2	UNCHANGED	UCUCAUGCUGUGACUCUGCAAAGGGAAGCCCUUUCUGUUGUCUAAAAGAAAAGAAAGCGCUUCCCUUUGGAGUGUUACGGUUUGAGA	MIMAT0015951	ppy-miR-518a-5p	CUGCAAAGGGAAGCCCUUUC	MIMAT0015952	ppy-miR-518a-3p	GAAAGCGCUUCCCUUUGGAGUG
MI0015008	ppy-mir-518b	UNCHANGED	UCAUGCUGUGACCCUCUAGAGGGAAGCGCUUUCUGUUGUCUGAAAGAAAAGAAAGUGCAUCCUUUUAGAGGUUUACUGUUUGA	MIMAT0015953	ppy-miR-518b	GAAAGUGCAUCCUUUUAGAGGU
MI0015009	ppy-mir-518c	UNCHANGED	GCGAGAAGAUCUCAUGCUGUGACUCUCUGGAGGGAAGCACUUUCUGUUGUCUGAAAGAAAACAAAGCGCUUCUCUUUAGAGUGUUACGGUUUGAGAAAAGC	MIMAT0015954	ppy-miR-518c	CAAAGCGCUUCUCUUUAGAGUGU
MI0015010	ppy-mir-518d	UNCHANGED	CAUGCUGUGACUCUCUGGAGGGAAGCACUUUCUGUUGUCUGAAAGAAAACAAAGCGCUUCUCUUUAGAGUGUUACGGUUUGAGA	MIMAT0015955	ppy-miR-518d-5p	CUCUGGAGGGAAGCACUUUCUG	MIMAT0015956	ppy-miR-518d-3p	CAAAGCGCUUCUCUUUAGAGU
MI0015011	ppy-mir-518e	UNCHANGED	UCUCAGGCUGUGACCCUCUAGAGGGAAGCACUUUCUCUUGUCUAAAAGAAAAGAAAGCGCUUCUCUUUAGAGGAUUACUCUUUGAGA	MIMAT0015957	ppy-miR-518e	AAAGCGCUUCUCUUUAGAGGA
MI0015012	ppy-mir-518f	UNCHANGED	UCUCAUGCUGUGACCCUCUAGAGGGAAGCACUUUCUCUUGUCUAAAAGAAAAGAAAGCGCUUCUCUUUAGAGGAUUACUCUUUGAGA	MIMAT0015958	ppy-miR-518f	GAAAGCGCUUCUCUUUAGAGG
MI0015013	ppy-mir-519a	UNCHANGED	CUCAUGCUGUGACCCUCUAGAGGGAAGCGCUUUCUGUUGUCUGAAAGAAAAGAAAGUGCAUCCUUUUAGAGGUUUACUGUUUGAG	MIMAT0015959	ppy-miR-519a	AAAGUGCAUCCUUUUAGAGGUU
MI0015014	ppy-mir-519f	UNCHANGED	AGGCUGUGACCCUCUACAGGGAAGCACUUUCUGUUGUCUGAAAGAAAGGAAAGUGCAUCCUUUUAGAGUGUGACUGUUUGAGA	MIMAT0015960	ppy-miR-519f	AAAGUGCAUCCUUUUAGAGUGU
MI0015015	ppy-mir-519b	UNCHANGED	CAUGCUGUGACCCUCUAGAGGGAAGCGCUUUCUGUUGUCUGAAAGAAAAGAAAGUGCAUCCUUUUAGAGGUUUACUGUUUG	MIMAT0015961	ppy-miR-519b-5p	CUCUAGAGGGAAGCGCUUUCUG	MIMAT0015962	ppy-miR-519b-3p	AAAGUGCAUCCUUUUAGAGGUU
MI0015016	ppy-mir-519c	UNCHANGED	UCUCAUGCUGUGACCCUCUAGAGGGAAGCGCUUUCUGUUGUCUGAAAGAAAAGAAAGUGCAUCCUUUUAGAGGUUUACUGUUUGAG	MIMAT0015963	ppy-miR-519c-5p	CUCUAGAGGGAAGCGCUUUCUG
MI0015017	ppy-mir-519d	UNCHANGED	CAUGCUGUGACCCUCCAAAGGGAAGCACUUCCUGUUUGUUUUCUCUUCAACAAAGUGCCUCCCUUUAGAGUGUUACCGUUUGGGA	MIMAT0015964	ppy-miR-519d	CAAAGUGCCUCCCUUUAGAGUG
MI0015018	ppy-mir-519e	UNCHANGED	UCUCAUGCAGUCAUUCUCCAAAAGGGAGUACUUUCUGUUGUCUGAAAGAAAACAAAGUGCCUCCUUUUAGAGUGUUACUGUUUGAGA	MIMAT0015965	ppy-miR-519e	AAGUGCCUCCUUUUAGAGUGUU
MI0015019	ppy-mir-520a	UNCHANGED	CUCAGGCUGUGACCCUCCAGAGGGAAGUACUUUCUGUUGUCUGAGAGAAAAGAAAGUGCUUCCCUUUGGACUGUUUCGGUU	MIMAT0015966	ppy-miR-520a-5p	CUCCAGAGGGAAGUACUUUCU	MIMAT0015967	ppy-miR-520a-3p	AAAGUGCUUCCCUUUGGACUGU
MI0015020	ppy-mir-520b	UNCHANGED	CCCUCUACAGGGAAGCACUUUCUGUUGUCUGAAAGAAAAGAAAGUGCUUCCUUGUAGAGGG	MIMAT0015968	ppy-miR-520b	AAAGUGCUUCCUUGUAGAGGG
MI0015021	ppy-mir-520c	UNCHANGED	UCUCAGGCUGUGAUCCUCUGGAAGGAAGCACUUUCUGUUGUCUGAAAGAAAAGAAAGUGCUUCCUUUUAGAGGGUUACCGUUUGAGA	MIMAT0015969	ppy-miR-520c-5p	CUCUGGAAGGAAGCACUUUCUG	MIMAT0015970	ppy-miR-520c-3p	AAAGUGCUUCCUUUUAGAGGGU
MI0015022	ppy-mir-520d	UNCHANGED	UCUCAUGCUGUGACUCUACAAAGGGAAGCCCUUUCUGUUGUCUAAAAAAAAAGAAAGUGCUUCUCUUUGGUGGGUUACGGUUUGAGA	MIMAT0015971	ppy-miR-520d-5p	CUACAAAGGGAAGCCCUUUC	MIMAT0015972	ppy-miR-520d-3p	AAAGUGCUUCUCUUUGGUGGGU
MI0015023	ppy-mir-520e	UNCHANGED	UCUCCUGCUGUGACACUCAAGAUGGAAGCAAUUUCUGUUGUCUGAAAGGAAAGAAAGUGCUUCCUUUUUGAGGGUUACUGUUUGAGA	MIMAT0015973	ppy-miR-520e	AAAGUGCUUCCUUUUUGAGGG
MI0015024	ppy-mir-520f	UNCHANGED	UCUCAGGCUGUGACCCUCUAAAGGGAAGCACUUUCUGUGGUCAGAAAGAAAAGCAAGUGCUUCCUUUUAGAGGGUUACCGUUUGGGA	MIMAT0015974	ppy-miR-520f	AAGUGCUUCCUUUUAGAGGGUU
MI0015025	ppy-mir-520g	UNCHANGED	UCCCACGCUGUGACCCUCUAGAGGAAGCACUUUCUGUUUGUUGUCGGAGAGAAAACAAAGUGCUUCCCUUUAGAGUGUUACCGUUUGGGA	MIMAT0015975	ppy-miR-520g	ACAAAGUGCUUCCCUUUAGAGUGU
MI0015026	ppy-mir-520h	UNCHANGED	UCCCACGCUGUGACCCUCUAGAGGAAGCACUUUCUGUUUGUUGUCCGAGAGAAAACAAAGUGCUUCCCUUUAGAGUGUUACGUUUGGGA	MIMAT0015976	ppy-miR-520h	ACAAAGUGCUUCCCUUUAGAGU
MI0015027	ppy-mir-521-1	UNCHANGED	UCUCAUGCUGUGACCCUCCAAAGGGAAGAACUUUCUGUUGUCUAAAAGAAAAGAACGCACUUCCCUUUAGAGUGUUACCGUGUGAGA	MIMAT0015977	ppy-miR-521	AACGCACUUCCCUUUAGAGUGU
MI0015028	ppy-mir-521-2	UNCHANGED	UCUCAGGCUGUGACUCUCCAAAGGGAAGAACUUUCUGUUGUCUAAAAGAAAAGAAAAGAACGCACUUCCCUUUAGAGUGUUACCGUGUGAGA	MIMAT0015977	ppy-miR-521	AACGCACUUCCCUUUAGAGUGU
MI0015029	ppy-mir-522	UNCHANGED	UCUCAGGCUGUGACCCUCUAGAGGGGAGCACUUUCUGUUGUCUGAAAGAAAAGAAAAUGGUUCCCUUUAGAGUGUUAGGCUUUGAGA	MIMAT0015978	ppy-miR-522	AAAAUGGUUCCCUUUAGAGUGU
MI0015030	ppy-mir-523	UNCHANGED	UCUCGUGCUGUGACCCUCUAGAGGGAAGCACUUUCUGUCGUCUGAAAGAAAAGAACGCGCUUCCCUAUGGAGGGUUACCCUUUGAGA	MIMAT0015979	ppy-miR-523	GAACGCGCUUCCCUAUGGAGGGU
MI0015031	ppy-mir-524	UNCHANGED	UCUCAUGCUGUGACCCUACAAAGGGAAGCACUUUCUCUUGUCUAAAGGAAAAGAAGGCGCUUCCCUUUGGAGUGUUACGGUUUGAGA	MIMAT0015980	ppy-miR-524-5p	CUACAAAGGGAAGCACUUUCUC	MIMAT0015981	ppy-miR-524-3p	GAAGGCGCUUCCCUUUGGAGU
MI0015032	ppy-mir-525	UNCHANGED	CUCAGGCUGUGACUCUCCAGAGGGAUGCACUUUCUCUUAUGUGAAAAAAAAAGAAGGCGCAUCCCUUUAGAGCGUUACGGUUUGGG	MIMAT0015982	ppy-miR-525-5p	CUCCAGAGGGAUGCACUUUCU	MIMAT0015983	ppy-miR-525-3p	GAAGGCGCAUCCCUUUAGAGCG
MI0015033	ppy-mir-526a-1	UNCHANGED	CUCAGGCUGUGACCCUCUAGAGGGAAGCACUUUCUCUUGUCUAAAAGAAAAGAAAGCGCUUCUCUUUAGAGGAUUACUCUUUGAG	MIMAT0015984	ppy-miR-526a	CUCUAGAGGGAAGCACUUUCU
MI0015034	ppy-mir-526a-2	UNCHANGED	GUGACCCUCUAGAGGGAAGCACUUUCUGUUUGAAAGAAAGGAAAGUGCAUCCUUUUAGAGGAUUAC	MIMAT0015984	ppy-miR-526a	CUCUAGAGGGAAGCACUUUCU
MI0015035	ppy-mir-526b	UNCHANGED	UCAGGCUGUGACCCUCUUGAGGGAAGCACUUUCUGUUGUCUGAAAAGAAAAGCAAGUGCUUCCUUUUUAUGAGGCUUACUGUCUGA	MIMAT0015985	ppy-miR-526b	CUCUUGAGGGAAGCACUUUCUGU
MI0015036	ppy-mir-527	UNCHANGED	UCUCAUGCUGUGACUCUGCAAAGGGAAGCCCUUUCUGUUGUCUAAAAGAAAAGAAAGUGCUUCCCUUUGGUAGGUUACGGUUUGAGA	MIMAT0015986	ppy-miR-527	CUGCAAAGGGAAGCCCUUUC
MI0015037	ppy-mir-532	UNCHANGED	CGACUUGCUUUCUCUCCUCCAUGCCUUGAGUGUAGGACCGUUGGCAUCUUAAUUACCCUCCCACACCCAAGGCUUGCAGAAGAGCGAGCCU	MIMAT0015987	ppy-miR-532-5p	CAUGCCUUGAGUGUAGGACCGU	MIMAT0015988	ppy-miR-532-3p	CCUCCCACACCCAAGGCUUGCA
MI0015038	ppy-mir-539	UNCHANGED	AUACUUGAGGAGAAAUUAUCCUUGGUGUGUUCGCUUUAUUUAUGAUGAAUCAUACAAGGACAAUUUCUUUUUGAGUAU	MIMAT0015989	ppy-miR-539	GGAGAAAUUAUCCUUGGUGUGU
MI0015039	ppy-mir-541	UNCHANGED	ACGUCAGGGAAAGGAUUCUGCUGUCGGUCCCACUCCAAAGUUUACAGAAUGGGUGGUGGGCACAGAAUCCGGACUCUGCUUGUG	MIMAT0015990	ppy-miR-541	UGGUGGGCACAGAAUCCGGACU
MI0015040	ppy-mir-542	UNCHANGED	CAGAUCUCAGACAUCUCGGGGAUCAUCAUGUCACGAGAUACCAGUGUGCACUUGUGACAGAUUGAUAACUGAAAGGUCUGGGAGCCACUCAUCUUC	MIMAT0015991	ppy-miR-542-5p	UCGGGGAUCAUCAUGUCACGAGA	MIMAT0015992	ppy-miR-542-3p	UGUGACAGAUUGAUAACUGAAA
MI0015041	ppy-mir-543	UNCHANGED	UACUUAAUGAGAAGUUGCCCGUGUUUUUUUCGCUUUAUUUGUGACGAAACAUUCGCGGUGCACUUCUUUUUCAGUAUC	MIMAT0015993	ppy-miR-543	AAACAUUCGCGGUGCACUUCUU
MI0015042	ppy-mir-544	UNCHANGED	AUUUUCAUCACCUAGGGAUCUUGUUAAAAAGCAGAUUCUGAUUCAGGGACCAAGAUUCUGCAUUUUUAGCAAGUUCUCAAGUGAUGCUAAU	MIMAT0015994	ppy-miR-544	AUUCUGCAUUUUUAGCAAGUUC
MI0015043	ppy-mir-545	UNCHANGED	CCCAGCCUGGCACAUUAGUAGGCCUCAGUAAAUGUUUAUUAGAUGAAUAAAUGAAUGACUCAUCAGCAAACAUUUAUUGUGUGCCUGCUAAAGUGAGCUCCACAGG	MIMAT0015995	ppy-miR-545	UCAGCAAACAUUUAUUGUGUGC
MI0015044	ppy-mir-549	UNCHANGED	AGACAUGCAACUCAAGAAUAUAUUGAGAGCUCAUCCAUAGUUGUCACUGUCUCAGAUCAGUGACAACUAUGGAUGAGCUCUUAAUAUAUCCCAGGC	MIMAT0015996	ppy-miR-549	UGACAACUAUGGAUGAGCUCU
MI0015045	ppy-mir-551a	UNCHANGED	GGGGACUGCCGGGUGACCCUGGAAAUCCAGAGUGGGUGGGGCCUGUCUGACCGUUUCUAGGCGACCCACUCUUGGUUUCCAGGGUUGCCCUGGAAA	MIMAT0015997	ppy-miR-551a	GCGACCCACUCUUGGUUUCCA
MI0015046	ppy-mir-551b	UNCHANGED	AGAUGUGCUCUCCUGGCCCAUGAAAUCAAGUGUGGGUGAGACCUGGUGCAGAACGGGAAGGCGACCCAUACUUGGUUUCAGAGGCUGUGAGAAUA	MIMAT0015998	ppy-miR-551b	GCGACCCAUACUUGGUUUCAG
MI0015047	ppy-mir-553	UNCHANGED	CUUCAAUUUUAUUUUAAAAGGGUGAGAUUUUGUUUUGUCUGAGAAAAUCUCUCUGUUUUAGACUGAGG	MIMAT0015999	ppy-miR-553	AAAAGGGUGAGAUUUUGUUUU
MI0015048	ppy-mir-554	UNCHANGED	ACCUGAGUAACCUUUGCUAGUCCUACUCAGCCGGUACUGGUCUUAGACUGAUGAUGGGUCAGGGUUCAUAUUUUGGCAUCUCUCCCUGGGCAUCU	MIMAT0016000	ppy-miR-554	GCUAGUCCUACUCAGCCGGU
MI0015049	ppy-mir-555	UNCHANGED	GGAGUGAACUCAGAUGUGGAGCACUACCUUUGUGAGCAGUGUGACCCAAGGCCUGUGGACAGGGUAAGCUGCACCUCUGAUAAAACUCUGAUCUAU	MIMAT0016001	ppy-miR-555	AGGGUAAGCUGCACCUCUGAU
MI0015050	ppy-mir-556	UNCHANGED	GAUAGUGAUAAGAAAGAUGAGCUCAUUGUAAUAUGAGCUUCAUUUAUGCAUUUCAUAUUACAAUUAGCUCAUCUUUUUUAUGACUACCUUCAACA	MIMAT0016002	ppy-miR-556-5p	GAUGAGCUCAUUGUAAUAUGAG	MIMAT0016003	ppy-miR-556-3p	AUAUUACAAUUAGCUCAUCUUU
MI0015051	ppy-mir-557	UNCHANGED	AGAAUGGGCAAAUGAACAGUAAAUUUGGAGGCCUGGGGCCCUCCCUGCUGCUGGAGAAGUGUUUGCAUGGGUGGGCCUUGUCUUUGAAAGGAGGUGGA	MIMAT0016004	ppy-miR-557	GUUUGCAUGGGUGGGCCUUGUCU
MI0015052	ppy-mir-558	UNCHANGED	GUGUGUGUGUGUGUGUGUGGUUAUUUUGGUAUAGUAGCUCUAGGCUCUAUUAUAGUUUCCUGAGCUGCUGUACCAAAAUACCACAAACAGGCUG	MIMAT0016005	ppy-miR-558	UGAGCUGCUGUACCAAAAU
MI0015053	ppy-mir-559	UNCHANGED	GCUCCAGUAACAUCUUAAAGUAAAUAAGCACCAAAAUUACUUUUGGUAAAUAUAGUUUUGGUGCAUAUUUACUUUAGGAUGUUACUGGAGCUCCCA	MIMAT0016006	ppy-miR-559	UAAAGUAAAUAAGCACCAAAA
MI0015054	ppy-mir-562	UNCHANGED	AGUGAAAUUGCUAGGUCAUAUGGUCAGUCUACUUUUAGAGUAAUUGUGAAACUGUUUUCCAAAGUAGCUGUACCAUUUGCACUCCCUGUGGCAAU	MIMAT0016007	ppy-miR-562	AAAGUAGCUGUACCAUUUGC
MI0015055	ppy-mir-563	UNCHANGED	AAAGAAGUGUGUUGCCCUCCAGGAAAUGUGUGUUGCUCUGAUGUAAUUAGGUUGACAUACAUUUCCCUGGUAGCCA	MIMAT0016008	ppy-miR-563	AGGUUGACAUACAUUUCCC
MI0015056	ppy-mir-564	UNCHANGED	CGGGCGGCGGGCGCCAGGCACGGUGGCAGCAGGCAACAUGGCUGAGAGGCCGGGGCCUCCGGGCGGCGCCGUGUCAGCGACCGCCUACCCUGAC	MIMAT0016009	ppy-miR-564	AGGCACGGUGGCAGCAGGC
MI0015057	ppy-mir-566	UNCHANGED	GGCGUGGUGGCGGGCGCCUGUGAUCCCAACUACUCAGGAGGCUGGGGCAGCAGAAUUGCUUGAACCCGGGAGGCGAAGGUUGCAGUGAGC	MIMAT0016010	ppy-miR-566	GGGCGCCUGUGAUCCCAAC
MI0015058	ppy-mir-567	UNCHANGED	GGAUUCUUAUAGGACAGUAUGUUCUUCCAGGGCAGAACAUUCUUUGCUAUUUUGUACUGGAAGAACAUGCAAAACUAAAAAAAAAAAAAGUUAUUGC	MIMAT0016011	ppy-miR-567	AGUAUGUUCUUCCAGGGCAGAAC
MI0015059	ppy-mir-568	UNCHANGED	GAUAUACACUAUAUUAUGUAUAAAUGUAUACACACUUCCUAUAUGUAUCCACAUAUAUAUAGUGUAUAUAUUAUACAUGUAUAGGUGUGUAUAUG	MIMAT0016012	ppy-miR-568	AUGUAUAAAUGUAUACACAC
MI0015060	ppy-mir-569	UNCHANGED	GGUAUUGUUAGAUUAAUUUUGUGGGACAUUAACAACAUCAUCAGCAGCAACAUCAGCUUUAGUUAAUGAAUCCUGGAAAGUUAAGUGACUUUAUUU	MIMAT0016013	ppy-miR-569	AGUUAAUGAAUCCUGGAAAGU
MI0015061	ppy-mir-571	UNCHANGED	CCUCAGUAAGACCAAGCUCAGUGUGCCAUUUCCUUGUCUGUAGCCAUGUCUGUGGGCUCUUGAGUUGGCCAUCUGAGUGAGGGCCUGCUUAUUC	MIMAT0016014	ppy-miR-571	UGAGUUGGCCAUCUGAGUGAG
MI0015062	ppy-mir-573	UNCHANGED	UUUAGAGGUGUCUCCCUGAAGUGAUGCAUGACUGAUCAGGAUCUACUCGUGUCGUCUUUGGUAAAGUUAUGUUGCUUGUCAGGGUGAGGAGAGUUUUUG	MIMAT0016015	ppy-miR-573	CUGAAGUGAUGCAUGACUGAUCAG
MI0015063	ppy-mir-575	UNCHANGED	AAUUCAGCCCUGCCACUGGCUUAUGUCAUGACCUUGGGCUACUCAGGCUGUCUGCACAAUGGGCCAGUUGGACAGGAGCAGUGCCACUCAACUC	MIMAT0016016	ppy-miR-575	GGGCCAGUUGGACAGGAGC
MI0015064	ppy-mir-576	UNCHANGED	UACAAUCCAAUGAGGAUUCUAAUUUCUCCAUGUCUUUGGUAAUAAGUUUUGGCAAAGAUGUGGAAAAAUUGGAAUCCUCAUUCGAUUGGUUAUAACCA	MIMAT0016017	ppy-miR-576-5p	AUUCUAAUUUCUCCAUGUCUUU	MIMAT0016018	ppy-miR-576-3p	AAGAUGUGGAAAAAUUGGAAUC
MI0015065	ppy-mir-577	UNCHANGED	UGGGGGAGUGAAGAGUAGAUAAAAUAUUGGUACCUGAUGAAUCUGAGGCCAGGUUUCAAUACUUUAUCUGCUCUUCAUUUCCCCAUAUCUACUUAC	MIMAT0016019	ppy-miR-577	UAGAUAAAAUAUUGGUACCUG
MI0015066	ppy-mir-578	UNCHANGED	GAUAAAUCUAUAGACAAAAUACAAUCCCAGACAACAAGAAGCUCCUAUAGCUCCUGUAGCUUCUUGUGCUCUAGGAUUGUAUUUUGUUUAUAUAU	MIMAT0016020	ppy-miR-578	CUUCUUGUGCUCUAGGAUUGU
MI0015067	ppy-mir-579	UNCHANGED	CAUAUUAGGUUAAUGCAAAAGUAAUCGCGGUUUGUGCCAGAUGACGAUUUGAAUUAGUAAAUUCAUUUGGUAUAAACCGCGAUUAUUUUUGCAUCAAC	MIMAT0016021	ppy-miR-579	UUCAUUUGGUAUAAACCGCGAUU
MI0015068	ppy-mir-580	UNCHANGED	AUAAAAUUUCCAAUUGGAACCUAAUGAUUCAUCAGACUCAGAUAUUUAAGUUAACAGUAUUUGAGUCUGAUGAAUCAUUAGGUUCCAGUUAGAAAUU	MIMAT0016022	ppy-miR-580	UUGAGUCUGAUGAAUCAUUAGG
MI0015069	ppy-mir-581	UNCHANGED	GUUAUGUGAAGGUAUUCUUGUGUUCUCUAGAUCAGUGCUUUAGAAAAUUGUGUGAUCUAAAGAACACAAAGAAUACCUACACAGAACCACCUGC	MIMAT0016023	ppy-miR-581	UCUUGUGUUCUCUAGAUCAGU
MI0015070	ppy-mir-582	UNCHANGED	AUCUGUGCUCUUUGAUUACAGUUGUUCAACCAGUUACUAAUCUAACUAAUUGUAACUGGUUGAACAACUGAACCCAAAGGGUGCAAAGUAGAAACAUU	MIMAT0016024	ppy-miR-582-5p	UUACAGUUGUUCAACCAGUUACU	MIMAT0016025	ppy-miR-582-3p	UAACUGGUUGAACAACUGAACC
MI0015071	ppy-mir-583	UNCHANGED	AACUCACACAUUUACCAAAGAGGAAGGUCCCAGUACUCCAGGGAUCUUAGCAGUACUGGGACCUACCUCUUUGGU	MIMAT0016026	ppy-miR-583	CAAAGAGGAAGGUCCCAGUAC
MI0015072	ppy-mir-584	UNCHANGED	UAGGGUGACCAGCCAUUAUGGUUUGCCUGGGACUGAGGAAUUUGCUGGGAUAUGUCAGUUCCAGGCCAACCAGGCUGGUUGGUCUCCCUGAAGCAAC	MIMAT0016027	ppy-miR-584	UUAUGGUUUGCCUGGGACUGAG
MI0015073	ppy-mir-586	UNCHANGED	AUGGGGUAAAACCAUUAUGCAUUGUAUUUUUAGGUCCCAAUGCGUGUGAGCCCUAAAAAUACAAUGCGUAAUGGUUUUUUACUCUUUAUCUUCUUAU	MIMAT0016028	ppy-miR-586	UAUGCAUUGUAUUUUUAGGUCC
MI0015074	ppy-mir-587	UNCHANGED	CUCCUAUGCACCCUCUUUCCAUAGGUGAUGAGUCACAAGGCUCAGGGAAUGUGUCUGCACCUGUGACUCAUCACCAGUGGAAAGCCCAUCCCAUA	MIMAT0016029	ppy-miR-587	UUUCCAUAGGUGAUGAGUCAC
MI0015075	ppy-mir-588	UNCHANGED	AGCUUAGGUACCAAUUUGGCCACAAUGGGUUAGAACACUAUUCCACUGUGUUCUUACCCACCAUGGCCAAUAUUGGGCCUAAG	MIMAT0016030	ppy-miR-588	UUGGCCACAAUGGGUUAGAAC
MI0015076	ppy-mir-589	UNCHANGED	UCCAGCCUGUGCUCAUCGGCCCCUGAGAACCACGUCUGCUCUGAGCUGGGUACUGCCUGUUCAGAACAAACGCUGGUUCCCAGACGCUGCCAGCUGGCC	MIMAT0016031	ppy-miR-589	UGAGAACCACGUCUGCUCUGAG
MI0015077	ppy-mir-590	UNCHANGED	UAGCCAGUCAGAAAUGAGCUUAUUCAUAAAAGUGCAGUAUGGUGGAGUCAAUCUGUAAUUUUAUGUAUAAGCUAGUCUCUGAUUGAAACGUGCAGCA	MIMAT0016032	ppy-miR-590-5p	GAGCUUAUUCAUAAAAGUGCAG	MIMAT0016033	ppy-miR-590-3p	UAAUUUUAUGUAUAAGCUAGU
MI0015078	ppy-mir-591	UNCHANGED	UCUUAUCAAUGAGGCAGACCAUGGGUUCUCAUUGUAAUAGUGUAGAAUGUUGGUUAACUGUGGACUCCCUGGCUCUGUCUCAAAUCUACUGAUUC	MIMAT0016034	ppy-miR-591	AGACCAUGGGUUCUCAUUGU
MI0015079	ppy-mir-592	UNCHANGED	UAUUAUGCCAUGACAUUGUGUCAAUAUGCGAUGAUGUGUUGUGAUGGCACAGCGUCAUCACGUGGUGACGCAACAUCAUGACGUAAGACGUCACAAC	MIMAT0016035	ppy-miR-592	UUGUGUCAAUAUGCGAUGAUGU
MI0015080	ppy-mir-593	UNCHANGED	CCCCCAGAGUCUGUCAGGCAUCAGCCAGGCAUUGCUCAGCCCCUUUCCCUCUGGGGGAGCAAGGAGUGGUGCUGGGUUUGUCUCUGCUGGGGUUUCUCCU	MIMAT0016036	ppy-miR-593	UGUCUCUGCUGGGGUUUCU
MI0015081	ppy-mir-595	UNCHANGED	ACGGAAGCCUGCAUGCGUUUAACACCAGCACGCUCAAUGUAGUCUUGUAAGGAACAGGUUGAAGUGUGCCAUGGGGUGUCUGGAGGAAGCACCUGU	MIMAT0016037	ppy-miR-595	GAAGUGUGCCAUGGGGUGUCU
MI0015082	ppy-mir-596	UNCHANGED	AGCACAGCCUCUCCCAAGCCUGCCUGGCUCCUCGGGAACCUGCCUCCCGCACGGCAGCCGCCGCCCUUCAGAGGCCG	MIMAT0016038	ppy-miR-596	AAGCCUGCCUGGCUCCUCGGG
MI0015083	ppy-mir-597	UNCHANGED	UACUUACUCUACAUGUGUGUCACUCGAUGACCACUGUGAAGUCAGUAAAAUGUACAGUGGUUCUCUUGUGGCUCAAGCGUAAUGUAGAGUGCUGGUC	MIMAT0016039	ppy-miR-597	UGUGUCACUCGAUGACCACUGU
MI0015084	ppy-mir-598	UNCHANGED	GCUUGAUGAUGCUGCUGAUGCUGGCGGUGAUCCCGAUGGUGUGAGCUGGAAAUGGGGUGCUACGUCAUCGUUGUCAUCGUCAUCAUCAUCAUCCGAG	MIMAT0016040	ppy-miR-598	UACGUCAUCGUUGUCAUCGUCA
MI0015085	ppy-mir-599	UNCHANGED	AAAGACAUGCUGUCCACAGUGUGUUUGAUAAGCUGACAUGGGACAGGGAUUCUUUUCACUGUUGUGUCAGUUUAUCAAACCCAUACUUGGAUGAC	MIMAT0016041	ppy-miR-599	GUUGUGUCAGUUUAUCAAAC
MI0015086	ppy-mir-600	UNCHANGED	AAGUCACGUGCUGUGGCUCCAGCUUCAUAGGAAGGCUCUUGUCUGUCAAGCAGUGGAGUUACAGACAAGAGCCUUGCUCAGGCCAGCCCUGCCC	MIMAT0016042	ppy-miR-600	AGUUACAGACAAGAGCCUUGCUC
MI0015087	ppy-mir-601	UNCHANGED	UGCAUGAGUUCAUCUUGGUCUAGGAUUGUUGGAGGAGUCAGAAAAAUUACCCCAGGGAUCCUGAAAUCCUUUGGGUGGA	MIMAT0016043	ppy-miR-601	UGGUCUAGGAUUGUUGGAGGAG
MI0015088	ppy-mir-602	UNCHANGED	UCACCCCCGCCUGACACGGGCGACAGCUGCGGCCUGCUGUGUUCACUCUGGCCAAGUCCAUCUCCUGUCAGGCAAGGGAGAGCCCCCCUG	MIMAT0016044	ppy-miR-602	GACACGGGCGACAGCUGCGGCCU
MI0015089	ppy-mir-603	UNCHANGED	GAUUGAUGCUGUUGGUUUGGUGCAAAAGUAAUUGUGGUGCUUCCCAUUUAAAAGUAAUGGCACACACUGCAAUUACUUUUGCUCCAACUUAAUA	MIMAT0016045	ppy-miR-603	CACACACUGCAAUUACUUUUGC
MI0015090	ppy-mir-604	UNCHANGED	AGAGCAUCGUGCUUCACCUUCCAUGCUCCCGUGUCCACUAGCAGGCAGGUUUUCUGACACAGGCUGCGGGAUUCAGGACAGCGCAUCAUGGAGA	MIMAT0016046	ppy-miR-604	AGGCUGCGGGAUUCAGGAC
MI0015091	ppy-mir-605	UNCHANGED	GCCCUAGCUUGGUUCUAAAUCCCAUGGUGCCUUCUCCUUGGGAAAAACAGAGAAGGCACUAUGGGAUUUAGAACCAAGUU	MIMAT0016047	ppy-miR-605	UAAAUCCCAUGGUGCCUUCUCCU
MI0015092	ppy-mir-606	UNCHANGED	UGUAUCCUUGGUUUUUAGUAGUUUUACUAUGAUGAGGUGUGCCAUCCACCCCAUCAUAGUAAACUACUAAAAAUCAAAGAUACAAGUGCCUGACCA	MIMAT0016048	ppy-miR-606	AAACUACUAAAAAUCAAAGAU
MI0015093	ppy-mir-608	UNCHANGED	GGGCAAGGUGGGCCAGGGGUGGUGUUCGGACAGCUGCGUUUAAAAAGCCAUCCCCAAGAGCUUCCAUCAAAGGCUGCCUCUUGGUGCAGCACGGGUAGA	MIMAT0016049	ppy-miR-608	AGGGGUGGUGUUCGGACAGCUGCGU
MI0015094	ppy-mir-609	UNCHANGED	UGCUCUGCUGUUCCUAGAGUGUUGCUCUCAUCUCUGGUCUAUAAUGGGUAAAAUAGUAGAGAUGAGGGCAACACCCUAGGAACAGCAGAGGAACC	MIMAT0016050	ppy-miR-609	AGAGUGUUGCUCUCAUCUCU
MI0015095	ppy-mir-610	UNCHANGED	UCUAUUUGUCUUAGGUGAGCUAAAUGUGUGCUGGGACACAUUUGAGCCAAACGUCCCAGCACAGAUUUAGCUCACAUAAGAAAAAUGGACUCUAGU	MIMAT0016051	ppy-miR-610	UGAGCUAAAUGUGUGCUGGGA
MI0015096	ppy-mir-611	UNCHANGED	AAAAUGGUGAGAUCGUUGAGGGGAGUUCCAGACGGAGAUGCGAGGACCCCUCGGGGUCUGACCCACA	MIMAT0016052	ppy-miR-611	GCGAGGACCCCUCGGGGUCUGAC
MI0015097	ppy-mir-612	UNCHANGED	CAUCUGGACCCUGCUGGGGAGGGCUUCGGAGCUCCUUAGCACUAGCAGGGGGGCUCCAGGGGCCCUCCCUCCAUGGCAGCCAGGACAGGACUCUCA	MIMAT0016053	ppy-miR-612	GCUGGGGAGGGCUUCGGAGCUCCUU
MI0015098	ppy-mir-613	UNCHANGED	GGUGAGUGCAUUUCCAAGUGUGAAGGGACCCUUCCUGUAGUGUCUUAUAUACAAUACAGUAGGGAUGUUCCUUCUUCGCCACUUAUACAGCUUUA	MIMAT0016054	ppy-miR-613	AGGGAUGUUCCUUCUUCGCC
MI0015099	ppy-mir-614	UNCHANGED	UCUAAGAAACGCAGUGGUCUCUGGAGUCUGCACGAGCAGGCCACCCUGCACUGAACGCCUGUUCUUGCCAGGUGGCAGAAGGUUGCUGC	MIMAT0016055	ppy-miR-614	GAACGCCUGUUCUUGCCAGGUGG
MI0015100	ppy-mir-615	UNCHANGED	CUCGGGAGGGGCGGGAGGGGGUUCCCCGGUGCUCGGAUCUCGAGGGUGCUUAUUGUUCGGUCCGAGCCUGGGUCUCCGUCUUCCCCCCAACCCCCC	MIMAT0016056	ppy-miR-615-5p	GGGGGUUCCCCGGUGCUCGGAUC	MIMAT0016057	ppy-miR-615-3p	UCCGAGCCUGGGUCUCCGUCUU
MI0015101	ppy-mir-616	UNCHANGED	UUAGGUAAUUCCUCCACUCAAAACCCUCCAGUGACUUCCAUGACAUGAAAUAGGAAGUCAUUGGAGGGUUUUGAGCAGAGGAAUGACCUGUUUUAAAA	MIMAT0016058	ppy-miR-616	AGUCAUUGGAGGGUUUUGAGCAG
MI0015102	ppy-mir-617	UNCHANGED	CAUCAUAAGGAGCCUGGACUUCCCAUUUGAAGGUGGCCAUUUCCUACCACCUUCAAAUGGUAAGUCCAGGCUCUUUCUGAUUCAAUAAAUGAGGAGC	MIMAT0016059	ppy-miR-617	GGACUUCCCAUUUGAAGGUGGC
MI0015103	ppy-mir-618	UNCHANGED	CUCUUGUUCACAGCCAAACUCUACUUGUCCUUCUGAGUGUAAUUAUGUACAUGCAGUAGCUCAGGAGACAAGCAGGGUUACCCUGUGGACGAGUCUGA	MIMAT0016060	ppy-miR-618	AAACUCUACUUGUCCUUCUGAGU
MI0015104	ppy-mir-619	UNCHANGED	CGCCCACCUCAGCCUCCCAAAAUGCUGGGAUUACAGGCAUGAGCCACCGCGGUCGACCAUGACCUGGACAUGUUUGUGCCCAGGACUGUCAGUCUGCAG	MIMAT0016061	ppy-miR-619	GACCUGGACAUGUUUGUGCCCAGG
MI0015105	ppy-mir-621	UNCHANGED	UAGAUUGAGGAAGGGGCUGAGUGGUAGGCAGUGCUGCUGUGCGUUGAUGAAGACCCAUGUGGCUGGCAACAGCUCUUACCUUUUGUCUCUGGGUCC	MIMAT0016062	ppy-miR-621	GGCUGGCAACAGCUCUUACCU
MI0015106	ppy-mir-622	UNCHANGED	GAGAGGAGCUGGACAAGUACUGGUCUCAGCAGAUUGAGGAGAGCACCACAGUGGUCACCACACAGUCCACUGAGGUUGGAGCUGCUGAGAUG	MIMAT0016063	ppy-miR-622	ACAGUCCACUGAGGUUGGAGC
MI0015107	ppy-mir-623	UNCHANGED	GUACACAGUAGAAGCGUCCCUUGCAGGGGCUGUUGGGUUGCAUCCUAAGCUGUGCUGGAGCUUCCCAAUGUACUCUGUAGAUGUCUUUGCACCUUCUG	MIMAT0016064	ppy-miR-623	GUCCCUUGCAGGGGCUGUUGGGU
MI0015108	ppy-mir-624	UNCHANGED	AAUGCUGUUUCGAGGUAGUACCAGUACCUUGUGUUCAGUGGAACCAAGGUAAACACAAGGUAUUGGUAUUACCUUGAGAUAGCAUUACACCUAAGUG	MIMAT0016065	ppy-miR-624	CACAAGGUAUUGGUAUUACCU
MI0015109	ppy-mir-626	UNCHANGED	ACUGAUACAUUUGUCGUGUUUGUGAGCUGAGGAGUAUUUUUAUGCAAUCUGAAUGAUCUCAGCUGUCUGCAAAUGUCUUCAAUUUUAAAG	MIMAT0016066	ppy-miR-626	AGCUGUCUGCAAAUGUCUU
MI0015110	ppy-mir-628	UNCHANGED	AUAGCUGUUGUGUCACUUCCUCAUGCUGACAUAUUUACUAGAGGGUAAAAUUAAUAACCUUCUAGUAAGAGUGGCAGUCGAAGGGAAGGGCUCAU	MIMAT0016067	ppy-miR-628-5p	AUGCUGACAUAUUUACUAGAGG	MIMAT0016068	ppy-miR-628-3p	UCUAGUAAGAGUGGCAGUCGA
MI0015111	ppy-mir-630	UNCHANGED	AACUUAACAUCAUACUACCUCUUUGUAUCAUAUUUUGUUAUUCUGGUCUCAGAAUGACCUAGUAUUCUGUACCAGGGAAGGUAGUUCUUAACUAUAU	MIMAT0016069	ppy-miR-630	AGUAUUCUGUACCAGGGAAGGU
MI0015112	ppy-mir-631	UNCHANGED	GUGGGGAGCCUGGUUAGACCUGGCCCAGACCUCAGCUACACAAGCUGAUGGACUGAGUCAGGGGCCACACUCUCC	MIMAT0016070	ppy-miR-631	AGACCUGGCCCAGACCUCAGC
MI0015113	ppy-mir-632	UNCHANGED	CGCCUCCUACCGCAGUGCCUGACGGGAGGCGGAGCGGGGAACGAGACCGUCGGCCAUUUUGUGUCUGCUUCCUGUGGGACGUGGUGGUAACCGU	MIMAT0016071	ppy-miR-632	GUGUCUGCUUCCUGUGGGA
MI0015114	ppy-mir-633	UNCHANGED	AACCUCUCUUAGCCUCUGUUUCUUGAUUGCGGUAGAUACUAUUAGCCUAAAAUGAGACGGCUAAUAGUAUCUACCACAAUAACAUUGUUGUGAGGAUA	MIMAT0016072	ppy-miR-633	CUAAUAGUAUCUACCACAAUAAC
MI0015115	ppy-mir-634	UNCHANGED	AAACCCACACCACUGCAUUUUGGCCAUGGAGGGUUGGGGCUUGGUGUCAUGCCCCAAGAUAACCUGCCCCCCAGCUUUGGACAGCAUGGAUUAGUCU	MIMAT0016073	ppy-miR-634	AACCUGCCCCCCAGCUUUGGAC
MI0015116	ppy-mir-636	UNCHANGED	UGGCGGCCUGGGCGGGAGCGCGCGGGCGGGGCCGGCCCCGCUGCCUGGAAUUAACCCCGCUGUGCUUGCUCGUCCCGCCUGCAGCCCUAGGCGGCGUCG	MIMAT0016074	ppy-miR-636	UGUGCUUGCUCGUCCCGCCUGCA
MI0015117	ppy-mir-637	UNCHANGED	UGGCUAAGGUGUUGUUGGCUCGGGCUCCCCACUGCAGUUACCCUCCCCUCGGCUUUACUGAGCACUGGGGGCUUUCGGGCUCUGCAUCUGCAAAGAUACUUC	MIMAT0016075	ppy-miR-637	ACUGGGGGCUUUCGGGCUCUGCAU
MI0015118	ppy-mir-638	UNCHANGED	GUGAGCGGGCGCGGCAGGGAUCGCGGGCGGUCGGCGGCCCUAGGGCGCGGAGGGCGGACCGGGAAUGGCGCGCCCUGGCGCCCGCCGGCGUAACUGCGGCGCU	MIMAT0016076	ppy-miR-638	AGGGAUCGCGGGCGGUCGGCGGCCC
MI0015119	ppy-mir-639	UNCHANGED	UGGCCGACGGGGCGCGCGCGGCCGGGAGGGGCGGGGCGGACGCAGAGCCGCGUUUAGUCUAUCGCUGCGGUUGCGAGCGCUGUAGGGACCCUGUGCUG	MIMAT0016077	ppy-miR-639	AUCGCUGCGGUUGCGAGCGCUGU
MI0015120	ppy-mir-640	UNCHANGED	GUGACCCUGGGCAAGUUCCUGAAGAUCAGACACAUCAGAUCCUAUAUCUGUAAAAUGGGCAUGAUCCAGGAACCUGCCUCUACGGUUGCCUUGGGG	MIMAT0016078	ppy-miR-640	AUGAUCCAGGAACCUGCCUCU
MI0015121	ppy-mir-645	UNCHANGED	CAGUUCCUAACAGGCCUCAGGCCAGUACCGGUCUGUGGCCUGGGGGUUGAGGACCCCUGCUCUAGGCUGGUACUGCUGAUGCUUUAAAAGAGAG	MIMAT0016079	ppy-miR-645	UCUAGGCUGGUACUGCUGA
MI0015122	ppy-mir-646	UNCHANGED	GAUCAGGAGUCUGCCACUGGAGUCGGCACGCCUGCUUUUCAGCUGUGAUCCCAGAAGAGGAAGCGGCUGCCUCUGAGGCCUCAGGCUCAGU	MIMAT0016080	ppy-miR-646	AAGCGGCUGCCUCUGAGGC
MI0015123	ppy-mir-647	UNCHANGED	AGGAAGUGUUGGCCUGUGGCUCCACUCACUUCCUUCAGCCCCAGGAAGCCUUGGUCUGGGGCAGGAGGGAGGGCCAGGCAGGGCUGGGGGCCUG	MIMAT0016081	ppy-miR-647	GUGGCUCCACUCACUUCCUUC
MI0015124	ppy-mir-648	UNCHANGED	AUCACAGACACCUCCAAGUGUGCAGGGCACUGGUGGGGGCCAGGGCGGGCCCAGCGAAAGUGCAGGACCUGGCACUUAGUCGUAAGUGAGGGUG	MIMAT0016082	ppy-miR-648	AAGUGUGCAGGGCACUGGU
MI0015125	ppy-mir-650	UNCHANGED	CAGUGCUGGGGUCUCAGGAGGCAGCUCUCUCGGGACGUCUCCACCAUGGCCUGGUCUCUGCUCCUCCUCACCCUCCUCACUCAGGGCACAGGUGA	MIMAT0016083	ppy-miR-650	AGGAGGCAGCUCUCUCGGGAC
MI0015126	ppy-mir-651	UNCHANGED	AAUCUAUCACUGCUUUUUAGGAUAAGUUUGACUUUUGUUCAAAUAAAAAUGCAAAAGGAAAGUGUAUCCUAAAAGGCAAUGACAGUUUAAUGUGUUU	MIMAT0016084	ppy-miR-651	UUUAGGAUAAGUUUGACUUUUG
MI0015127	ppy-mir-652	UNCHANGED	AUGGCUAUGCACUGCACAACCCUAGGAGAGGGUGCCAUUCACAUAGACUAUAAUUGAAUGGCGCCACUAGGGUUGUGCAGUGCACAACCUACAC	MIMAT0016085	ppy-miR-652	AAUGGCGCCACUAGGGUUGUG
MI0015128	ppy-mir-653	UNCHANGED	UUCAUUCCUUCAGUGUUGAAACAAUCUCUACUGAACCAGCUUCAAACAAGUUCACUGGAGUUUGUUUCAAUAUUGCAAGAAUGAUAAGAUGGAAGC	MIMAT0016086	ppy-miR-653	GUGUUGAAACAAUCUCUACUG
MI0015129	ppy-mir-654	UNCHANGED	GGGUAAGUGGAAAGAUGGUGGGCCGCAGAACAUGUGCUGAGUUCGUGCCAUAUGUCUGCUGACCAUCACCUUUAGAAGCCC	MIMAT0016087	ppy-miR-654-5p	UGGUGGGCCGCAGAACAUGUGC	MIMAT0016088	ppy-miR-654-3p	UAUGUCUGCUGACCAUCACCUU
MI0015130	ppy-mir-655	UNCHANGED	AACUAUUCAAGGAUAUUUGAGGAGAGGUUAUCCGUGUUAUGUUCGCUUCAUUCAUCAUGAAUAAUACAUGGUUAACCUCUUUUUGAAUAUCAGACUC	MIMAT0016089	ppy-miR-655	AUAAUACAUGGUUAACCUCUUU
MI0015131	ppy-mir-656	UNCHANGED	CUGAAAUAGGUUGCCUGUGAGGUGUUCACUUUCUAUAUGAUGAAUAUUAUACAGUCAACCUCUUUCCGAUAUCGAAUC	MIMAT0016090	ppy-miR-656	AAUAUUAUACAGUCAACCUCU
MI0015132	ppy-mir-658	UNCHANGED	GCUCGGUUGCCGUGGUUGCAGGCCCGGCCCGCCCGCCAGCUCGCUGACAGCGCGACUCAGGGCGGAGGGAAGUAGGUCCGUUGGUCGGUUGGGAACGAGG	MIMAT0016091	ppy-miR-658	GGCGGAGGGAAGUAGGUCCGUUGGU
MI0015133	ppy-mir-660	UNCHANGED	CUGCUCCUUCUCCCAUACCCAUUGCAUAUCGGAGUUGUGAAUUCUCAAAACACCUCCUGUGUGCAUGGAUUACAGGAGGGUGAGCCUUGUCAUCGUG	MIMAT0016092	ppy-miR-660	UACCCAUUGCAUAUCGGAGUUG
MI0015134	ppy-mir-663b	UNCHANGED	UGCCGAGGGCCAUCCGGCAUCCUAGAUGGGGAGCCGUGGGACCUCCCUCGUGCCUGUGGUGGUGGGAUCCCAUGGCAGUGUUUUCCUGGUGGCCCGGCCGUGCCUGAGGUUUC	MIMAT0016093	ppy-miR-663b	GGUGGCCCGGCCGUGCCUGAGG
MI0015135	ppy-mir-664	UNCHANGED	GAACAUUGAAACUGGCUAGGGAAAGUGAUUGGAUAGAAACUAUUAUUCUAUUCAUUUAUCCCCAGCCUACAAAAUGAAAAAA	MIMAT0016094	ppy-miR-664	UAUUCAUUUAUCCCCAGCCUACA
MI0015136	ppy-mir-668	UNCHANGED	GGUAAGUGCGCCUCGGGUGAGCAUGCACUUAAUGUGAGGUGUAUGUCACUCGGCUCGGCCCACUACC	MIMAT0016095	ppy-miR-668	UGUCACUCGGCUCGGCCCACUAC
MI0015137	ppy-mir-671	UNCHANGED	GCAGGUGAACUGGCAGGCCAGGAAGAGGAGGAAGCCCUGGAGGGGCUGGAGGUGAUGGAUGUUUUCCUCCGGUUCUCAGGGCUCCACCUCUUUCGGGCCGUAGAGCCAGGGCUGGUGC	MIMAT0016096	ppy-miR-671-5p	AGGAAGCCCUGGAGGGGCUGGAG	MIMAT0016097	ppy-miR-671-3p	UCCGGUUCUCAGGGCUCCACC
MI0015138	ppy-mir-675a	UNCHANGED	CCCAGGGUCUGGUGCGGAGAGGGCCCACAGUGGACUUGGUGACGCUGUAUGCCCUCACCGCUCAGCCCCUGGG	MIMAT0016098	ppy-miR-675a	UGGUGCGGAGAGGGCCCACAGUG
MI0015139	ppy-mir-675b	UNCHANGED	CGAGGCACUGCGGCCCAGGGUCUGGUGCGGAGAGGGCCCACAGUGGACUUGGUGACGCUGUAUGCCCUCACCGCUCAGCCCCUGGGGCUGGCUUG	MIMAT0016099	ppy-miR-675b	CUGUAUGCCCUCACCGCUCA
MI0015140	ppy-mir-708	UNCHANGED	AACUGCCCUCAAGGAGCUUACAAUCUAGCUGGGGGUAAAUGACUUGCACAUGAACACAACUAGACUGUGAGCUUCUAGAGGGCAGGGA	MIMAT0016100	ppy-miR-708	AAGGAGCUUACAAUCUAGCUGGG
MI0015142	ppy-mir-744	UNCHANGED	UUGGGCAAGGUGCGGGGCUAGGGCUAACAGCAGUCUUACUGAAGGUUUCCUGGAAACCACGCACAUGCUGUUGCCACUAACCUCAACCUUACUCGGUC	MIMAT0016102	ppy-miR-744	UGCGGGGCUAGGGCUAACAGCA
MI0015143	ppy-mir-758	UNCHANGED	GCCUGGAUACAUGAGAUGGUUGACCAGAGAGCACACGCUUUAUUUGUGCCGUUUGUGACCUGGUCCACUAACCCUCAGUAUCUAAUGC	MIMAT0016103	ppy-miR-758	UUUGUGACCUGGUCCACUAACC
MI0015144	ppy-mir-760	UNCHANGED	GGCGCGUCGCCCCCCUCAGUCUACCAGAGCCCGGAUACCUCAGAAAUUCGGCUCUGGGUCUGUGGGGAGCGAAAUGCAAC	MIMAT0016104	ppy-miR-760	CGGCUCUGGGUCUGUGGGGA
MI0015145	ppy-mir-765	UNCHANGED	UUUAGGGGCUGAUGAAAGUGGAGUUCAGUAGACAGCCCUUUUCAAGCCCUACAAGAAACUAGGGUUUCUGGAGGAGAAGGAAGGUGAUGAAGGAUCUGUUCUCGUGAGCCUGAA	MIMAT0016105	ppy-miR-765	UGGAGGAGAAGGAAGGUGAUG
MI0015146	ppy-mir-766	UNCHANGED	GCAUCCUCAGGACCUGGGCUUGGGUGGUAGGAGGAAUUGGUGCUGGUCUUUCAUUUUGGAUUUGACUCCAGCCCCACAGCCUCAGCCACCCCAGCCAAUUGUCAUAGGAGC	MIMAT0016106	ppy-miR-766	ACUCCAGCCCCACAGCCUCAGC
MI0015147	ppy-mir-767	UNCHANGED	GCUUUUAUACUGUAGGUUUUUGCUCAUGCACCAUGGUUGUCUGAGCAUGCAGCAUGCUUGUCUGCUCAUACCCCAUGGUUUCUGAGCAGGAACCUUCAUUGUCUACUGC	MIMAT0016107	ppy-miR-767-5p	UGCACCAUGGUUGUCUGAGCAUG	MIMAT0016108	ppy-miR-767-3p	UCUGCUCAUACCCCAUGGUUUCU
MI0015148	ppy-mir-770	UNCHANGED	AGGAGCCACCUUCCGAGCCUCCAGUACCACGUGUCAGGGCCACAUGAGCUGGGCCUCGUGGGCCUGAUGUGGUGCUGGGGCCUCAGGGGUCUGCUCUU	MIMAT0016109	ppy-miR-770-5p	UCCAGUACCACGUGUCAGGGCCA
MI0015149	ppy-mir-802	UNCHANGED	GUUCUGUUAUUUGCAGUCAGUAACAAAGAUUCAUCCUUGUGUCCAUCACGCAGCAAGGAGAAUCUUUGUCACUUAGUGUAAUUAAUAGCUGGAC	MIMAT0016110	ppy-miR-802	CAGUAACAAAGAUUCAUCCUUGU
MI0015150	ppy-mir-873	UNCHANGED	GUGUGCAUUUGCAGGAACUUGUGAGUCUCCUAUUGAAAAUGAACAGGAGACUGAUGAGUUCCCGGGAACACCCACAA	MIMAT0016111	ppy-miR-873	GCAGGAACUUGUGAGUCUCCU
MI0015151	ppy-mir-874	UNCHANGED	UUAGCCCUGCGGCCCCACGCACCAGGGUAAGAGAGACUCUCGCUUCCUGCCCUGGCCCGAGGGACCGACUGGCUGGGC	MIMAT0016112	ppy-miR-874	CUGCCCUGGCCCGAGGGACCGA
MI0015152	ppy-mir-875	UNCHANGED	UUAGUGGUACUAUACCUCAGUUUUAUCAGGUGUUCUUAAAAUCACCUGGAAAUACUGAGGUUGUGUCUCACUGAAC	MIMAT0016113	ppy-miR-875-5p	UAUACCUCAGUUUUAUCAGGUG	MIMAT0016114	ppy-miR-875-3p	CCUGGAAAUACUGAGGUUGUG
MI0015153	ppy-mir-876	UNCHANGED	UGAAGUGCUGUGGAUUUCUUUGUGAAUCACCAUAUCUAAGCUAAUGUGGUGGUGGUUUACAAAGUAAUUCAUAGUGCUUCA	MIMAT0016115	ppy-miR-876-5p	UGGAUUUCUUUGUGAAUCACCA	MIMAT0016116	ppy-miR-876-3p	UGGUGGUUUACAAAGUAAUUCA
MI0015154	ppy-mir-877	UNCHANGED	GUAGAGGAGAUGGCGCAGGGGACACGGGCAAAGACUCGGGGGUUCCUGGGACCCUCAGACAUGUGUCCUCUUCUCCCUCCUCCCAG	MIMAT0016117	ppy-miR-877	GUAGAGGAGAUGGCGCAGGG
MI0015155	ppy-mir-885	UNCHANGED	CCGCACUCUCUCCAUUACACUACCCUGCCUCUUCUCCAUGAGAGGCAGCGGGGUGUAGUGGAUAGAGCACGGGU	MIMAT0016118	ppy-miR-885-5p	UCCAUUACACUACCCUGCCUCU	MIMAT0016119	ppy-miR-885-3p	AGGCAGCGGGGUGUAGUGGAUA
MI0015157	ppy-mir-887	UNCHANGED	GUGCAGAUCCUUGGGAGCCCUGUUAGACUCUGGAUUUUACACUUGGAGUGAACGGGCGCCAUCCCGAGGCUUUGCACAG	MIMAT0016122	ppy-miR-887	GUGAACGGGCGCCAUCCCGAGG
MI0015158	ppy-mir-888	UNCHANGED	GGCAGUGCUCUACUCAAAAAGCUGUGAGUCACUUAGAUUACAUGUGACUGACACCUCUUUGGGUGAAGGAAGGCUCA	MIMAT0016123	ppy-miR-888	UACUCAAAAAGCUGUGAGUCA
MI0015159	ppy-mir-889	UNCHANGED	GUGCUUAAAGAAUGGCUGUCCGUAGUAUGGUCUCUAUAUUUAUGAUGAUUAAUAUCGGACAACCAUUGUUUUAGUAUCC	MIMAT0016124	ppy-miR-889	UUAAUAUCGGACAACCAUUGU
MI0015160	ppy-mir-890	UNCHANGED	GGAAGUGCCCUACUUGGAAAGGCAUCAGUUGCUUAAAUUACAUGUAACUAUUCCCUUUCUGAGUAGAGUAAAGCUUA	MIMAT0016125	ppy-miR-890	UACUUGGAAAGGCAUCAGUUG
MI0015161	ppy-mir-891a	UNCHANGED	CCUUAAUCCUUGCAACGAACCUGAGCCAUUGAUUCAGUAAAAUACUCAGUGGCACAUGUUUGUUGUGAGGGUCAAAAGA	MIMAT0016126	ppy-miR-891a	UGCAACGAACCUGAGCCAUUGA
MI0015162	ppy-mir-891b	UNCHANGED	CCUUAAUCCUUGCAACUUACCUGAGUCAUUGAUUCAGUAAAACAUUCAAUGGCACAUGUUUGUUGUUAGGGUCAAAAGA	MIMAT0016127	ppy-miR-891b	UGCAACUUACCUGAGUCAUUGA
MI0015163	ppy-mir-892a	UNCHANGED	CAGUGCCCUACUUAGAAAGGUGCCAGUCACUUACACUACAUGUCACUGUGUCCUUUCUGUGUAGAGUAAGGCUC	MIMAT0016128	ppy-miR-892a	CACUGUGUCCUUUCUGUGUAG
MI0015164	ppy-mir-892b	UNCHANGED	UGCAGUGCCCUACUCAGAAAGGUGCCAUUUAUGUAGAUUAUAUGUCACUGGCUCCUUUCUGGGUAGAGUAAGGCUCA	MIMAT0016129	ppy-miR-892b	CACUGGCUCCUUUCUGGGUAGA
MI0015165	ppy-mir-920	UNCHANGED	GUAGUUGUUCUACGAAGACCUGGAUGUGGAGGAGCUAAGACACACUCCAGGGAGCUGUGGAAACAGUAACACG	MIMAT0016130	ppy-miR-920	AGGGAGCUGUGGAAACAGUA
MI0015166	ppy-mir-921	UNCHANGED	ACUAGUGAGGGACCGAACCAGGACUCAGACCCAGGUCCAUGGGCCUGGAUCACUGG	MIMAT0016131	ppy-miR-921	CUAGUGAGGGACCGAACCAGGACUC
MI0015167	ppy-mir-922	UNCHANGED	AUGGCGUUUUCCCUCUCCCUGUCCUGGACUGGGGUCAGACUGUGCCCCGAGGAGAAGCAGCAGAGAAUGGGACUACGUCAU	MIMAT0016132	ppy-miR-922	GCAGCAGAGAAUGGGACUACGUC
MI0015168	ppy-mir-924	UNCHANGED	AAUAGAGUCUUGUGAUGUCUUGCUUAAGGGCCAUCCAACCUAGAGUCUACA	MIMAT0016133	ppy-miR-924	AGAGUCUUGUGAUGUCUUGC
MI0015169	ppy-mir-933	UNCHANGED	ACUUGGGUCAGUUCAGAGGUCCUCGGGGUUGCGCGUCGAGUCAGCCGUGUGCGCAGGGAGACCUCUCCCACCCACAGU	MIMAT0016134	ppy-miR-933	UGUGCGCAGGGAGACCUCUCCC
MI0015170	ppy-mir-934	UNCHANGED	AGAAAUAAGCCUUCUGUCUACUACUGGAGACACUGGUAGUAUAAAACCCAGAGUCUCCAGUAAUGGACGGGAGCCUUAUUUCU	MIMAT0016135	ppy-miR-934	UGUCUACUACUGGAGACACUGG
MI0015171	ppy-mir-936	UNCHANGED	UCAAGGCCGCUGGGACAAUAGAGGGAGGAAUCACAGAAAUCACUCCAGGAGCAACUGAGAGACCUUACUUCUACUUUACCAGGUCCUGCUGGCCCAGA	MIMAT0016136	ppy-miR-936	ACAAUAGAGGGAGGAAUCACAG
MI0015172	ppy-mir-937	UNCHANGED	AGCACUGCCCCCGGUGAGUCAGGGUGGGGCUGGCCCCCUGCUUCGUGCCCUUCCGCGCUCUGACUCUCUGCCCGCCUGCAGGAGCU	MIMAT0016137	ppy-miR-937	UUCCGCGCUCUGACUCUCUGCC
MI0015173	ppy-mir-938	UNCHANGED	GAAGGUGUACCAUGUGCCCUUAAAGGUGAACCCAGUGCACCUUCAUGAACCGUGGUACACCUUUAAGAACUUGGUACGCCUUC	MIMAT0016138	ppy-miR-938	UGCCCUUAAAGGUGAACCCAGU
MI0015174	ppy-mir-939	UNCHANGED	UGUGGCAGGGUCUGGGGAGCUGAGGCUCUGGGAGUGGCCGGAGCUGACUCUGGGCCUCUGCUCCCCAGUGUCUGACCGCG	MIMAT0016139	ppy-miR-939	UGGGGAGCUGAGGCUCUGGGAGUG
MI0015175	ppy-mir-942	UNCHANGED	AUUAGGAGAGUACCUUCUCUGUUUUGGCCAUGGGUGUACUCACAGCCCCUCACACAUGGCCGAAACAGAGAAGUUACUUUCCUAAU	MIMAT0016140	ppy-miR-942	CCUUCUCUGUUUUGGCCAUGGG
MI0015176	ppy-mir-943	UNCHANGED	GGGACGUUCUGGGCUCAGAGGGGGUGGGGGACGUUUGCCGGUCACUGCUGCUGGCCCUGACUGUUGCUGUCCUCCAGCCCCACUCAAAGGCAUCCC	MIMAT0016141	ppy-miR-943	CUGACUGUUGCUGUCCUCCAG
MI0015177	ppy-mir-944	UNCHANGED	GUUCCAGACACAUCUCAUCUGAUCUACAAUAUUUUCUUAAAUUGUAUAAAGAGAAAUUAUUGUACAUCAGAUGAGCUGUGUCUGGGAU	MIMAT0016142	ppy-miR-944	AAAUUAUUGUACAUCAGAUGAG
MI0015178	ppy-mir-1178	UNCHANGED	GUUGGCUGGCAGAGGAAGGGAAGGGUCCGGGGUCGGCUGAGCAUGCCCUCAGGUUGCUCACUGUUCUUCCCUAGAAUGUCAGGUGAUGU	MIMAT0016143	ppy-miR-1178	UUGCUCACUGUUCUUCCCUAG
MI0015179	ppy-mir-1179	UNCHANGED	GGCUGGAAAGGAAGAAGCAUUCUUUCAUUGGCUGGUGUGUAUUGCCUUGUCAACCAAUAAGAGGAUGCCAUUUAUCCUUUUCUGACUAGCU	MIMAT0016144	ppy-miR-1179	AAGCAUUCUUUCAUUGGCUGG
MI0015180	ppy-mir-1180	UNCHANGED	GCUGCUGGACCCACCCGGCCGGGAAUAGUGCUCCUGGUUGUUUCCGGCUCGCGUGGGUGUGUCGGCGGC	MIMAT0016145	ppy-miR-1180	UUUCCGGCUCGCGUGGGUGUGU
MI0015181	ppy-mir-1181	UNCHANGED	UCCACCGCUGCCGCGGUCGCCGCCACCCGAGCCGGAGCGGGCUGGGCCGCCAAGGCAAGAUGGUGGACUACAGCGUGUGGG	MIMAT0016146	ppy-miR-1181	CGGUCGCCGCCACCCGAGCCG
MI0015182	ppy-mir-1183	UNCHANGED	AUUAUUCAAAUGCUCGGAGACACAGAACAUUAGAGAAGAUAGGAGUUCACUGUAGGUGAUGGUGAGAGUGGGCAUGGAGCAGGAAUGCC	MIMAT0016147	ppy-miR-1183	CACUGUAGGUGAUGGUGAGAGUGGGCA
MI0015183	ppy-mir-1185-1	UNCHANGED	UUUGGUACUUGAAGAGAGGAUACCCUUUGUAUGUUCACUUGAUUAAUGGCGAAUAUACAGGGGGAGACUCUUAUUUGCGUAUCAAA	MIMAT0016148	ppy-miR-1185	AGAGGAUACCCUUUGUAUGUU
MI0015184	ppy-mir-1185-2	UNCHANGED	UUUGGUACUUAAAGAGAGGAUACCCUUUGUAUGUUCACUUGAUUAAUGGCGAAUAUACAGGGGGAGACUCUUAUUUGCGUAUCAAA	MIMAT0016148	ppy-miR-1185	AGAGGAUACCCUUUGUAUGUU
MI0015185	ppy-mir-1197	UNCHANGED	ACUUCCUGGUAUUUGAAGAUGCGGUUGACCAUGGUGUGUACGCUUUAUUUAUGACGUAGGACACAUGGUCUACUUCUUCUCAAUAUCA	MIMAT0016149	ppy-miR-1197	UAGGACACAUGGUCUACUUCU
MI0015186	ppy-mir-1200	UNCHANGED	UGCUACUUCUCCUGAGCCAUUCUGAGCCUCAAUCACUUGCCAGAGAGAUUGGUUCAGGAAUUUGUCAGGGAUAGCC	MIMAT0016150	ppy-miR-1200	CUCCUGAGCCAUUCUGAGCCUC
MI0015188	ppy-mir-1202	UNCHANGED	CCUGCUGCAGAGGUGCCAGCUGCAGUGGGGGAGGCACUGCCAGGGCUACCCACUCUGCUUAGCCAGCAGGUGCCGAGAACAGG	MIMAT0016152	ppy-miR-1202	GUGCCAGCUGCAGUGGGGGAG
MI0015189	ppy-mir-1204	UNCHANGED	ACCUCGUGGCCUGGUCUCCAUUAUUUGAGAUGAGUUACAUCUUGGAGGUGAGGACGUGCCUCGUG	MIMAT0016153	ppy-miR-1204	UCGUGGCCUGGUCUCCAUUAU
MI0015190	ppy-mir-1205	UNCHANGED	GAAGGCCUCUGCAGGGUUUGCUUUGAGGUACUUCCUUCCUGUCAACCCUGUUCUGGAGUCUGU	MIMAT0016154	ppy-miR-1205	UCUGCAGGGUUUGCUUUGAG
MI0015191	ppy-mir-1207	UNCHANGED	GCAGGGCUGGCAGGGAGGCAGGGAGGGGCUGGCUGGGCCUGGUAGUGGGCAUCAGCUGGCCCUCAUUUCUUAAGACAGCACUCCUGU	MIMAT0016155	ppy-miR-1207-5p	UGGCAGGGAGGCAGGGAGGGG	MIMAT0016156	ppy-miR-1207-3p	UCAGCUGGCCCUCAUUUC
MI0015192	ppy-mir-1208	UNCHANGED	CACCGGCAGAAUCACUGUUCAGACAGGCGGAGACGGGUCUUUCUCGCCAUCUGAUGAGUCACCACUGUGGUGG	MIMAT0016157	ppy-miR-1208	UCACUGUUCAGACAGGCGGA
MI0015193	ppy-mir-1224	UNCHANGED	GUGAGGACUCGGGAGGUGGAGGGUGGCGCCGCCGGGGCCGGGCGCUGUCUCAGCUCGCUUCUCCCCCCACCUCCUCUCUCCUCAG	MIMAT0016158	ppy-miR-1224-5p	GUGAGGACUCGGGAGGUGG	MIMAT0016159	ppy-miR-1224-3p	CCCCACCUCCUCUCUCCUCAG
MI0015194	ppy-mir-1225	UNCHANGED	GUGGGUACGGCCCAGUGGGGGGGAGAGGGACACGCCCUGGGCUCUGCCCAGGGUGCAGCCGGACUGACUGAGCCCCUGUGCCGCCCCCAG	MIMAT0016160	ppy-miR-1225-5p	GUGGGUACGGCCCAGUGGGGGG	MIMAT0016161	ppy-miR-1225-3p	UGAGCCCCUGUGCCGCCCCCAG
MI0015195	ppy-mir-1226	UNCHANGED	GUGAGGGCAUGCAGGCCUGGAUGGGGCAGCUGGGAUGGUCCAAAAGGGUGGCCUCACCAGCCCUGUGUUCCCUAG	MIMAT0016162	ppy-miR-1226	UCACCAGCCCUGUGUUCCCUAG
MI0015196	ppy-mir-1227	UNCHANGED	GUGGGGCCAGGCAGUGGUGGGCACUGCUGGGGUGGGCACAGCAGCCAUGCAGAGCAGGCAUCUGACCACAUGCCACCCUUUUCCCCAG	MIMAT0016163	ppy-miR-1227	CAUGCCACCCUUUUCCCCAG
MI0015197	ppy-mir-1228	UNCHANGED	GUGGGCAGGGGCAGGUAUGUGGUGGGUGGUGGCCUGAGGUGAGCAGGGCCCUCACACCUGCCUCACCCCCCAG	MIMAT0016164	ppy-miR-1228	UCACACCUGCCUCACCCCCC
MI0015198	ppy-mir-1233	UNCHANGED	GUGAGUGGGAGACCAGGGCACGGCAGGGGGAGCUGCAGGGCUGUGGGAGGGGCCCCAGCGUCUGAGCCCUUUCCUCCCGCAG	MIMAT0016165	ppy-miR-1233	UGAGCCCUUUCCUCCCGCAG
MI0015199	ppy-mir-1236	UNCHANGED	GUGAGUGACAGGGGAAAUGGGGAUGGACUGGAAGUGGGCAGCAUGGAGCUGACCUUCGUCAUGGCUUGGCCAACAUAAUGCCUCUUCCCCUUGUCUCUCCAG	MIMAT0016166	ppy-miR-1236	CCUCUUCCCCUUGUCUCUCCAG
MI0015200	ppy-mir-1237	UNCHANGED	GUGGGGGGGCCCAGGCGCGGGAAGGGGUGGGGGUGGCAGAGCGCUGUCCCGGGGGCAGGGCUGAAGCGCGGCGACAGUAACUCUUUCUGCUCCGUCCCCCAG	MIMAT0016167	ppy-miR-1237	UCUUUCUGCUCCGUCCCCCAG
MI0015201	ppy-mir-1238	UNCHANGED	GUGAGUGGGAGCCCCAGUGUGUGUUGGGGCUGUGACGGGUGGGCAGCCAGGCCUCUGAGCCUCCCUCAUCUGUCUGCCCCAG	MIMAT0016168	ppy-miR-1238	CUCCCUCAUCUGUCUGCCCC
MI0015202	ppy-mir-1244	UNCHANGED	AUCUUAUUCCGAGCAUUCCAGUAACUUUUUUGUGUAUGUACUUAGCUGUACUAUAAGUAGUUGGUUUGUAUGAGAUGGUUAAAAA	MIMAT0016169	ppy-miR-1244	AAGUAGUUGGUUUGUAUGAGAUGGUU
MI0015203	ppy-mir-1245	UNCHANGED	AUUUAUGUAUAGGCCUUUAGAUCCAUCUGAGGUUGAAUACUCUUUAAGUGAUCUAAAGGCCUACACAUAAA	MIMAT0016170	ppy-miR-1245	AAGUGAUCUAAAGGCCUACAC
MI0015204	ppy-mir-1246	UNCHANGED	UGUAUACUUGAAUGGGUUUUUGGAGCAGGAGUGGACACCUGACCCAAAGGAAAUCAAUCCAUAGGCUAGCAAU	MIMAT0016171	ppy-miR-1246	AAUGGGUUUUUGGAGCAGG
MI0015205	ppy-mir-1247	UNCHANGED	CCGCUUGCCUCGCCCAGCGCAGCCCCGGCCGCUGGGCGCACCCGUCCCGUUCGUCCCCGGACGUUGCUCUCUACCCCGGGAACGUCGAGACUGGAGCGCCCGAACUGAGCCACCUUCGCGGACCCCGAGAGCGGCG	MIMAT0016172	ppy-miR-1247	ACCCGUCCCGUUCGUCCCCGGA
MI0015206	ppy-mir-1248	UNCHANGED	UUUACCUUCUUGUAUAAGCACUGUGCUAAAAUUGCAGACACUAGGACCAUGUCUUGGUUUUUGCAAUAAUGCUAGCAGAGUACACACAAGAAGAAAAGUAACAGCA	MIMAT0016173	ppy-miR-1248	ACCUUCUUGUAUAAGCACUGUGCUAAA
MI0015207	ppy-mir-1249	UNCHANGED	GGGAGGAGGGAGGAGAUGGGCCAAGUUCCCUCUGGCUGGAACGCCCUUCCCCCCCUUCUUCACCUG	MIMAT0016174	ppy-miR-1249	ACGCCCUUCCCCCCCUUCUUCA
MI0015208	ppy-mir-1250	UNCHANGED	CUGUCCCGCUGGCCUGGCAGGUGACGGUGCUGGAUGUGGCCUUUUUGCCUUUUCCAAAGGCCACAUUUUCCAGCCCAUUCACCCUUCCAGAGCCCUCUGAGGUGGCCCAGGC	MIMAT0016175	ppy-miR-1250	ACGGUGCUGGAUGUGGCCUUU
MI0015209	ppy-mir-1251	UNCHANGED	GUGGACUCUAGCUGCCAAAGGCGCUUCUCCUUCUGAACAGAGCGCUUUGCUCAGCCAGUGUAGACAUGGC	MIMAT0016176	ppy-miR-1251	ACUCUAGCUGCCAAAGGCGCU
MI0015210	ppy-mir-1252	UNCHANGED	AGAAAGAAGGAAGUUGAAUUCAUUUAGAAAAGAGAAUUCCAAAUGAGCUUAAUUUCUUUUUUUCU	MIMAT0016177	ppy-miR-1252	AGAAGGAAGUUGAAUUCAUUUA
MI0015211	ppy-mir-1253	UNCHANGED	AGCAGCAAGAGGUAAAAUCCAAAAGAGGAGAAGAUCAGCCUGCAGAUGUGGACUGCUAAAUGCAGGCUGAUCUUCUCCUCUUUGGGAUUCUCUUAUGAGAGGCCA	MIMAT0016178	ppy-miR-1253	AGAGGAGAAGAUCAGCCUGCA
MI0015212	ppy-mir-1254	UNCHANGED	GGUGGGAGGAUUGCUUGAGUCUGGAAGCUGGAGCCUGCAGUGAACUAUCAUUGUGCCACUGCACUCCAGCCUAGGCAACAAAAUGAAAUCCUGUCUA	MIMAT0016179	ppy-miR-1254	AGUCUGGAAGCUGGAGCCUGCAGU
MI0015213	ppy-mir-1255a	UNCHANGED	AUUGGAAAUCCUUUGAGUUGCUUCUCAAGGAUGAGCAAAGAAAGAUUUUUUAGAUUCUGGAGAAACUAUCUUCUUUGCUCAUCCUUGAGAAGCAACUCCUUAUCCAUUAA	MIMAT0016180	ppy-miR-1255a	AGGAUGAGCAAAGAAAGAUUUUU
MI0015214	ppy-mir-1255b-1	UNCHANGED	GGAUGAGCAAAGAAAGUGGUUUCUUGCAAUGGAAUCUACUCCUUGUGAAGAUGCUGUGAA	MIMAT0016181	ppy-miR-1255b	GGAUGAGCAAAGAAAGUGGUU
MI0015215	ppy-mir-1255b-2	UNCHANGED	UCUUACGGAUGAGCAAAGAAAGUGGUUUGCGCCUCAAGAAGCCACUUUCUUUGCUCAUCCAUAAGGA	MIMAT0016181	ppy-miR-1255b	GGAUGAGCAAAGAAAGUGGUU
MI0015216	ppy-mir-1256	UNCHANGED	AGUCAGCCUGUUGAAGCUUUGAAGCUUUGAUGCCAGGCAUUGACUUCUCACUAGCUAUGAAAGUCCUAGCUAGAGAGAAGUCAAUGUAUGACAUCUUGUUUCAAUAGAUGGCUGUUUCA	MIMAT0016182	ppy-miR-1256	AGGCAUUGACUUCUCACUAGCU
MI0015217	ppy-mir-1257	UNCHANGED	GCCCUGGGCUUGUGCUCAGGGAGUGAAUGAUGGGUUCUGACCCCCAUGCACCCCUGGCAUCACUGGCCCCAUCCUUCACCCCCUGCCAACCACACUUGCCCUGUGCCU	MIMAT0016183	ppy-miR-1257	AGUGAAUGAUGGGUUCUGACC
MI0015218	ppy-mir-1260a	UNCHANGED	CUUUCCAGCUCAUCCCACCUCUGCCACCAAAACACUUCUCACGGGGUCAGAGGGAGUGCCAAAAAGGUAA	MIMAT0016184	ppy-miR-1260a	AUCCCACCUCUGCCACCA
MI0015219	ppy-mir-1261	UNCHANGED	UGCUGUGGAUAAGGCUUUGGCUUAUGGGGAUAUUGUGGUUGAUCUGUUCUAUCCAGAUGACUGAAACUUUCUCCAUAGCAGC	MIMAT0016185	ppy-miR-1261	GUGGAUAAGGCUUUGGCUU
MI0015220	ppy-mir-1262	UNCHANGED	AUCUACAAUGGUAAUGGGUGAAUUUGUAGAAGGAUGAAAGUCAAAGAAUCCUUCUGGGAACUAACUUUUGGCCUUCAACAAGAAUUGUGAUAU	MIMAT0016186	ppy-miR-1262	AUGGGUGAAUUUGUAGAAGGAU
MI0015221	ppy-mir-1263	UNCHANGED	CUACCCCAAAAUAUGGUACCCUGGCAUACUGAGUAUUUUAAUACGGGCAUACUCAGUAUACCAUAGUGCCAUAUUUUGGGGUAG	MIMAT0016187	ppy-miR-1263	AUGGUACCCUGGCAUACUGAGU
MI0015222	ppy-mir-1264	UNCHANGED	AGGUCCUCAAUAAGUAUUUGUUGAAAGAAUAAAUAAACCAACAAGUCUUAUUUGAGCACCUGUUAUGUG	MIMAT0016188	ppy-miR-1264	CAAGUCUUAUUUGAGCACCUGUU
MI0015223	ppy-mir-1265	UNCHANGED	AUGGUUUGGGACUCAGGAUGUGGUCAAGUGUUGCUAAGGCAUGUUCAGUGACAAUACUUGACCACAUUUUGAAUCCCAAACCAUAU	MIMAT0016189	ppy-miR-1265	CAGGAUGUGGUCAAGUGUUGCU
MI0015224	ppy-mir-1266	UNCHANGED	ACAGGUAGUGUCCCUCAGGGCUGUAGAACAGGGUUGGAUUACUAAAGCCCUGUUCUAUGCCCUGAGGGACACUGAGCAUGUCA	MIMAT0016190	ppy-miR-1266	CCUCAGGGCUGUAGAACAGGGUU
MI0015225	ppy-mir-1267	UNCHANGED	CUCCCAAAUCUUCUGUUGAAAUGUAAUCACCACCUCCAGCAAACAGGGAUUACAUUUCAACAUGAGAUUUGGAUAAGGA	MIMAT0016191	ppy-miR-1267	UCUGUUGAAAUGUAAUCACCA
MI0015226	ppy-mir-1268	UNCHANGED	UAGCCGGGCGUGGUGGUGGGCGCCUGUGGUCCCAGCUACUUGGGAGGCUGAG	MIMAT0016192	ppy-miR-1268	CGGGCGUGGUGGUGGGCG
MI0015227	ppy-mir-1269	UNCHANGED	GAUUGCCUAGAACAGGGAAGCCAGUUGGCGUGGCUCAGUCCAAGUCUGACGACCUGAGGAAUGCCUGGACUGAGCCAUGCUACUGGCUUCCCUGGUCUCCAGC	MIMAT0016193	ppy-miR-1269	CUGGACUGAGCCAUGCUACUGG
MI0015228	ppy-mir-1270	UNCHANGED	CACAAUGUUAUACUGGAGAGCAGGAAGAGCUGUGUUGGGUACAAGUAACAGACUUUUCUUUUUCUUCUAUGUGGCUCUUUGCA	MIMAT0016194	ppy-miR-1270	CUGGAGAGCAGGAAGAGCUGUGU
MI0015229	ppy-mir-1271	UNCHANGED	CACCCAGAUCAGUGCUUGGCACCUAGCAAGCACUCAGUAAAUACUUGUUGAGUGCCUGCUAUGUGCCAGGCAUUGUGCUGAGGGCU	MIMAT0016195	ppy-miR-1271	CUUGGCACCUAGCAAGCACUCA
MI0015230	ppy-mir-1273a	UNCHANGED	UGAGGCAGGAGAAUUGCUUGAACCCGGGAGGUGGAGGUUGCAGUGAGCCAAGAUCACGCCACUGCACUCCAGCCUGGGUGACAGAGCAAGACUCUUUUCUUGG	MIMAT0016196	ppy-miR-1273a	GGGUGACAGAGCAAGACUCUUUUCUU
MI0015233	ppy-mir-1275	UNCHANGED	CCUCUGUUAGGAAGGGUGUGGGGGAGAGGCUGUCUUGUGUCUGUAAAUAUGCAAAACUUAUCUUCCCCAAGGCAGAGGGA	MIMAT0016199	ppy-miR-1275	GUGGGGGAGAGGCUGUC
MI0015234	ppy-mir-1277	UNCHANGED	ACCUCCCAAAUAUAUAUAUAUAUGUACGUAUGUGUAUAUAAAUGUAUACGUAGAUAUAUAUGUAUUUUUGGUGGGUUU	MIMAT0016200	ppy-miR-1277	UACGUAGAUAUAUAUGUAUUUU
MI0015236	ppy-mir-1281	UNCHANGED	AGGGGGCACCGGGAGGAGGUGAGUGUCUCUUGUCGCCUCCUCCUCUCCCCCCUU	MIMAT0016202	ppy-miR-1281	UCGCCUCCUCCUCUCCC
MI0015237	ppy-mir-1282	UNCHANGED	CCUUCUUCUCGUUUGCCUUUUUCUGCUUCUGCUGCAUGAUCUCCGAGUCCCUAGGGGUAGAGAUGAUGGGGCACUGGGAGGUACCAGAGGGCAAAAAGGAC	MIMAT0016203	ppy-miR-1282	UCGUUUGCCUUUUUCUGCUU
MI0015238	ppy-mir-1283a	UNCHANGED	CUCAUGCUGUGACUCUACAAAGGAAAGCGCUUUCUGUUGUCAGAAUGAAGAGAAAGCGCUUCCCUUUUGAGGGUUACGGUUUGAGAA	MIMAT0016204	ppy-miR-1283a	UCUACAAAGGAAAGCGCUUUCU
MI0015239	ppy-mir-1283b	UNCHANGED	CUCAUGCUGUGACUCUGCAAAGGGAAGCCCUUUCUGUUGUCUAAAAGAAAAGAAAGCGCUUCCCUUUGGAGUGUUACGGUUUGAGAA	MIMAT0016205	ppy-miR-1283b	UCUGCAAAGGGAAGCCCUUUCU
MI0015240	ppy-mir-1284	UNCHANGED	AUUUUGAUAUAUAAGCUAGUUUAAUGUUUUCUAUACAGACCCUGGCUUUUCUUAAAUUUUAUAUAUUGGAAAGCCCAUGUUUGUAUUGGAAACUGCUGGUUUCUUUCAUAUUGAAAAUCU	MIMAT0016206	ppy-miR-1284	UCUAUACAGACCCUGGCUUUUC
MI0015241	ppy-mir-1285a	UNCHANGED	UGUAGAGAUAGGGUCUCACUUUAUUGCCCAGGCUGGUCUCAAACUCCUGGUCUAGGCAACAAAGUGAGACCUUAUCUCUACAAG	MIMAT0016207	ppy-miR-1285a	UCUAGGCAACAAAGUGAGACCU
MI0015242	ppy-mir-1285b	UNCHANGED	UUUGGGAGGCCGAGGCUGGUGCAUCGCUUGAGCCUAGCAAUUUGAGACCAAUCUGGGCAACAAAGUGAGACCUCCAUCUCUACAAAGA	MIMAT0016208	ppy-miR-1285b	UCUGGGCAACAAAGUGAGACCU
MI0015243	ppy-mir-1286	UNCHANGED	GUCCUCUGGGGACUCAGCUUGCUCUGGCUGCUGGAUUGAAUUAGCUGCAGGACCAAGAUGAGCCCUUGGUGGAGA	MIMAT0016209	ppy-miR-1286	UGCAGGACCAAGAUGAGCCCU
MI0015244	ppy-mir-1287	UNCHANGED	GUUGUGCUGUCCAGGUGCUGGAUCAGUGGUUUGAGUCUGAGCCUCUAAAAGCCACUCUAGCCACAGAUGCUGUGAUUGGAGCCAUGACAA	MIMAT0016210	ppy-miR-1287	UGCUGGAUCAGUGGUUUGAGUC
MI0015245	ppy-mir-1289-1	UNCHANGED	UUCUUAAUUUUUAGUAGGAAUUAAAAACAAAACUGGUAAAUGCAGACUCUUGGAUUCCACCCCCAGAGAAUCCGUAAACCGGGGGUGGAGUCCAGGAAUCUGCAUUUUAGAAAGUACCCAGGGUGAUUCUGAUACAUUGGGAACA	MIMAT0016211	ppy-miR-1289	UGGAGUCCAGGAAUCUGCAUUUU
MI0015246	ppy-mir-1290	UNCHANGED	GAGCGUCGUGUUGACACUCAAAAAGUUUCAGAUUUUGGAGCAUUUCGGAUUUUGGAUUUUUGGAUCAGAGAUGCUCAA	MIMAT0016212	ppy-miR-1290	UGGAUUUUUGGAUCAGAGA
MI0015247	ppy-mir-1291	UNCHANGED	GGUAGAAUUCCAGUGGCCCUGACUGAAGACCAGCAGUUGUACUGUGGCUGUUGGUUUCAAGCAGAGGCCUAAAGGACUGUCUUCCUG	MIMAT0016213	ppy-miR-1291	UGGCCCUGACUGAAGACCAGCAGU
MI0015248	ppy-mir-1292	UNCHANGED	CCUGGGAGCGGGUUCCGGCAGACGCUGAGGUUGCGUUGACGCUCGCGCCCCGGCUCCCGUUCCAGG	MIMAT0016214	ppy-miR-1292	UGGGAGCGGGUUCCGGCAGACGCUG
MI0015249	ppy-mir-1293	UNCHANGED	UCUGGGUGGUCUGUAGAUUUGUUUGUGCAGCUUGUACCUGCACAAAUCUCUGGACCUGGACCACUUAGUCUUUA	MIMAT0016215	ppy-miR-1293	UGGGUGGUCUGUAGAUUUGUUU
MI0015250	ppy-mir-1295	UNCHANGED	AGGACAUUUUACCCAGAUCCGUGGCCUAUUCAGAAAUGUGGCCUGUGAUUAGGCCGCAGAUCUGGGUGAAAUGUCCUCC	MIMAT0016216	ppy-miR-1295	UUAGGCCGCAGAUCUGGGUGA
MI0015251	ppy-mir-1296	UNCHANGED	ACCUACCUAACUGGGUUAGGGCCCUGGCUCCAUCUCCUUUAGGAAAACCUUCUGUGGGGAGUGGGGCUUCGACCCUAACCCAGGUGGGCUGU	MIMAT0016217	ppy-miR-1296	UUAGGGCCCUGGCUCCAUCUCC
MI0015252	ppy-mir-1297	UNCHANGED	UGUUUAUCUCUAGGGUUGAUCUAUUGGAAUUACUUAUCUGAGCCAAAGUAAUUCAGGUAAUUCAGGUGUAGUGAAAC	MIMAT0016218	ppy-miR-1297	UUCAGGUAAUUCAGGUG
MI0015253	ppy-mir-1298	UNCHANGED	AGACGAGGAGUUAAGAGUUCAUUCGGCUGUCCAGAUGUAUCCAAGUACCCUGUGUUAUUUGGCAAUAAAUACAUCUGGGCAACUGACUGAACUUUUCACUUUUCAAGACUCA	MIMAT0016219	ppy-miR-1298	UUCAUUCGGCUGUCCAGAUGUA
MI0015254	ppy-mir-1299	UNCHANGED	CCUCAUAGCAGUGUUCUGGAAACCUACGUGAGGGACAAACAUUCAGACCACAGCAGGUGUGUUCUGGAAUCCUAUGUGAGGGA	MIMAT0016220	ppy-miR-1299	UUCUGGAAACCUACGUGAGGGA
MI0015255	ppy-mir-1301	UNCHANGED	GGAUUGUGGGGGGUCGCUCUAGGCACCGCAGCACUGUGCUGGGGAUGUUGCAGCUGCCUGGGAGUGACUUCACACAGUCCUC	MIMAT0016221	ppy-miR-1301	UUGCAGCUGCCUGGGAGUGACUUC
MI0015256	ppy-mir-1302-1	UNCHANGED	GGAUGCCCAGUUAGUUUGAAUUUUAGAUAAACAACGAAUAAUUUCUUAGCCUAAAUAUGUCCCAAGCUUAGUUUGGGACAUACUUAUGCUAAAAAACAUUAUUGGUUGUUUAUCUGAGAUUCAAAAUUAAGCAUUUU	MIMAT0016222	ppy-miR-1302	UUGGGACAUACUUAUGCUAAA
MI0015257	ppy-mir-1302-2	UNCHANGED	GGAUGCCCAGUUAGUUUGAAUUUUAGAUAAACAACGAAUAAUUUCUUAGCCUAAAUAUGUCCCAAGCUUAGUUUGGGACAUACUUAUGCUAAAAAACAUUAUUGGUUGUUUAUCUGAGAUUCAAAAUUAAGCAUUUU	MIMAT0016222	ppy-miR-1302	UUGGGACAUACUUAUGCUAAA
MI0015258	ppy-mir-1302-3	UNCHANGED	AACAAAUAAUUUGGUAAUAUAUGUAUGGCCCACACAAUAUUUAGGACAACAAUAUUUGGGACAUACUUAUGCUAAAAAAGUAUUUGUUGA	MIMAT0016222	ppy-miR-1302	UUGGGACAUACUUAUGCUAAA
MI0015259	ppy-mir-1302-4	UNCHANGED	ACAACAUUUUUUUUAGUACAUGUAUGUCUGGUGCAACAAUUGGGACAUACUUAUGCUAAAAAAAUUAGUGUUC	MIMAT0016222	ppy-miR-1302	UUGGGACAUACUUAUGCUAAA
MI0015260	ppy-mir-1302-5	UNCHANGED	CCCAUUUAAACUUGAAUUUCAUAUAAACAGAGUAAUUUUCAGCAUUAGUGUAUCACAUGCAGUAUUUGGGACAUACUUAUGCUAAAAAAUUAGGUGGUGUUGAUCUGAAAUUCCAGUGUAGAUGGGCA	MIMAT0016222	ppy-miR-1302	UUGGGACAUACUUAUGCUAAA
MI0015261	ppy-mir-1303	UNCHANGED	GGCUGGGCAACAUAGCGAGACCUCAACUCUACAAUUUUUUUUUUUUAAAUUUUAGAGACAGGGUUUUGCUAUGUUGCCAGGCUUU	MIMAT0016223	ppy-miR-1303	UUUAGAGACAGGGUUUUGCUAU
MI0015262	ppy-mir-1304	UNCHANGED	AAACACUUAAGCCCAGCAGUUCGAGGCUACAGUGAGAUGUGAUCCUGCCGCAUCCCACUGUAGCCUCGAACCCCUGGGCUCAAGCGAUUCA	MIMAT0016224	ppy-miR-1304	UUCGAGGCUACAGUGAGAUGUG
MI0015263	ppy-mir-1305	UNCHANGED	AAGAUCCUGCUGUUUCUACCAUUAGUUUUGAAUGUUUAUUGUAAAGAUACUUUUAAACUCUAAUGGGAGAGACAGCAGGAUUCUCC	MIMAT0016225	ppy-miR-1305	UUUUAAACUCUAAUGGGAGAGA
MI0015264	ppy-mir-1306	UNCHANGED	GUGAGCAGUCUCCACCACCUCCCCUGCAAACGUCCAGUGGUGCAGAGGUAAUGGACGUUGGCUCUGGUGGUGAUGGACAGUCCGA	MIMAT0016226	ppy-miR-1306	ACGUUGGCUCUGGUGGUG
MI0015265	ppy-mir-1307	UNCHANGED	CAUCAAGACCCAGCUGAGUCACUGUCACUGCCUACCAAUCUCGACCGGACCUCGACCGGCUCGUCUGUGUUGCCAAUCGACUCGGCGUGGCGUCGGUCGUGGUAGAUAGGCGGUCAUGCAUACGAAUUUUCAGCUCUUGUUCUGGUGAC	MIMAT0016227	ppy-miR-1307	ACUCGGCGUGGCGUCGGUCGUG
MI0015266	ppy-mir-1322	UNCHANGED	AGUAUCAUGAAUUAGAAACCUACUUGUUACAUAGUUUACAUAAGAAGCGUGAUGCUGCUGCUGAUGCU	MIMAT0016228	ppy-miR-1322	GAUGCUGCUGCUGAUGCU
MI0015267	ppy-mir-1323	UNCHANGED	ACUGAGGUCCUCAAAACUGAGGGGCAUUUUCUGUGGUUUGAAAGGAAAGUGCACCCAGUUUUGGGGAUGUCAA	MIMAT0016229	ppy-miR-1323	UCAAAACUGAGGGGCAUUUUCU
MI0015268	ppy-mir-1324	UNCHANGED	CCUGAACAGGUGCACGCAGACUGGCCCUGCCCUCACUGGGAACCCCCUUCCUCCUGGGUGCCGGACAGAAUUUUGUGCCCUUUUCUGGAGGCUCCA	MIMAT0016230	ppy-miR-1324	CCGGACAGAAUUUUGUGCCCUUUU
MI0015269	ppy-mir-1468	UNCHANGED	GGUGGGUGGUUUCUCCGUUUGCCUGUUUUGCUGAUGUACAUUCAACUCAUUCUCAGCAAAAUAAGCAAAUGGAAAAUUCGUCCAUC	MIMAT0016231	ppy-miR-1468	CUCCGUUUGCCUGUUUUGCUG
MI0015270	ppy-mir-1469	UNCHANGED	CUCGGCGCGGGGCGCGGGCUCCGGGUUGGGGCGAGCCAACGCCGGGG	MIMAT0016232	ppy-miR-1469	CUCGGCGCGGGGCGCGGGCUCC
MI0015271	ppy-mir-1471	UNCHANGED	GCCCGCGUGUGGAGCCAGGUGUGGAGCCGGAGCACAGCUGGCUCUAAUUUGAGGGGC	MIMAT0016233	ppy-miR-1471	GCCCGCGUGUGGAGCCAGGUGU
MI0015272	ppy-mir-1537	UNCHANGED	ACAGCUGUAAUUAGUCAGUUUUCUGUCCUGUCCACACAGAAAACUGUCUAAUUACAGUUGU	MIMAT0016234	ppy-miR-1537	AAAACUGUCUAAUUACAGUUGU
MI0015273	ppy-mir-1538	UNCHANGED	GGGAACAGCAGCAACAAGGGCCUCGCUUCCUGCCGCCGCGGCCCGGGCUGCUGUUCCU	MIMAT0016235	ppy-miR-1538	CGGCCCGGGCUGCUGUUCCU
MI0015274	ppy-mir-1827	UNCHANGED	UCAGCAGCACAGCCUUCGGCCUAAAGCAAUGAGAAGCCUCUGAAAGGCUGAGGCAGUAGAUUGAAU	MIMAT0016236	ppy-miR-1827	UGAGGCAGUAGAUUGAAU
MI0015275	ppy-mir-1908	UNCHANGED	GGGAUGCCGCGGCGGGGAAGGCGAUUGGUCCGGAUGUGUGGUACCACCGGCCGCCGGCUCCGCCCCGGCCCCCGCCCC	MIMAT0016237	ppy-miR-1908	CGGCGGGGAAGGCGAUUGGUC
MI0015276	ppy-mir-1909	UNCHANGED	CAUCCAGGACAAUGGUGAGUGCCGGUGUUGCCCUGGGGCCGUCCCUGCGUGGGGGCCGGGUGCUCACCGCAUCUGCCC	MIMAT0016238	ppy-miR-1909	CGUGGGGGCCGGGUGCUCACCG
MI0015277	ppy-mir-1910	UNCHANGED	UGUCCCCUCAGCCAGUCCUGUGCCCACCACCUUCGUGCUGUCCUUGGAGGGAGGCAGAAGCAGGAUGACAAUGAGGGCAA	MIMAT0016239	ppy-miR-1910	CCAGUCCUGUGCCCACCACCU
MI0015278	ppy-mir-1912	UNCHANGED	CUCUAGGAUGUGCUCAUUGCAUGGGCUGUGUAUAGUAUUAUUCAAUACCCAGAGCAUGCAGUGUGAACAUAAUAGAGAUU	MIMAT0016240	ppy-miR-1912	UACCCAGAGCAUGCAGUGUGAA
MI0015279	ppy-mir-1913	UNCHANGED	ACCUCUAUCUCCUGGCAGAGGAGGCCGCAGAGGCUGGCUUUCCAAAACUGCCCCCUCCGCUGCUGCCAAGUGGCUGGU	MIMAT0016241	ppy-miR-1913	ACUGCCCCCUCCGCUGCUGCCA
MI0015280	ppy-mir-1914	UNCHANGED	CGUGUGAGCCCGCCCUGUGCCCGUCCCACUUCUGCUGCUGCUUAGCUCAGGAGGGGUCCCGCACUGGGAGGGGCCCUCAC	MIMAT0016242	ppy-miR-1914	CCCUGUGCCCGUCCCACUUCUG
MI0015281	ppy-mir-1915	UNCHANGED	UGAGAGGCCUCACCUUGACUUGCUGCCCGGGCCGUGCACCCGUGGGCCCCAGGGCGACGCGGCGGGGGCGGCCCUAGCGA	MIMAT0016243	ppy-miR-1915	CCCCAGGGCGACGCGGCGGG
MI0015282	sja-mir-1	UNCHANGED	CAAAAGUAGUAUUCAUUAUAUGGAAUGUGGCGAAGUAUGGUCUACAGUUGCUAGAAUCAUCUUUAUAUGAAGAGUAUUCACUUUU	MIMAT0016244	sja-miR-1	UGGAAUGUGGCGAAGUAUGGUC
MI0015283	sja-mir-2a	UNCHANGED	ACCUUUUGCACCGCAGUCAAUAUUGGCUGAUGGCAUUGUUUUAUUGUCACAGCCAGUAUUGAUGAACGGGGUAAUAGG	MIMAT0016245	sja-miR-2a-5p	CAGUCAAUAUUGGCUGAUGGCA	MIMAT0016246	sja-miR-2a-3p	UCACAGCCAGUAUUGAUGAACG
MI0015284	sja-mir-2b	UNCHANGED	AGGUGGUGCGCGUCUCAAAGGACUGUGAGCCAACGUAAUUACUGUAUCACAGCCCUGCUUGGGACACAGCCUACCUGC	MIMAT0016247	sja-miR-2b-5p	CGUCUCAAAGGACUGUGAGCCA	MIMAT0016248	sja-miR-2b-3p	UAUCACAGCCCUGCUUGGGACACA
MI0015285	sja-mir-7	UNCHANGED	AUGUUGCCGUUGCUUAAUCAUGGAAGACUGGUGAUAUGUUGUUGAUUGAUGAAAGUUUUAAGUAUUUCAUAAUUUAAAGCUUCAUCAAAACAAUGAUAUUACGAACAACUUAUCGCAUUCUUCCAUGUAUGCAAUAGGUUGAACUUC	MIMAT0016249	sja-miR-7-5p	UGGAAGACUGGUGAUAUGUUGUU	MIMAT0016250	sja-miR-7-3p	CAACUUAUCGCAUUCUUCCAUG
MI0015286	sja-mir-8	UNCHANGED	AUGAGUAUGGCAUCUUACUAAUAGUAUUUGAUAAAGAAUUUUCUAAUACUGUUAGGUAAAGAUGCCAGCUCACUUC	MIMAT0016251	sja-miR-8-5p	CAUCUUACUAAUAGUAUUUGA	MIMAT0016252	sja-miR-8-3p	UAAUACUGUUAGGUAAAGAUGCC
MI0015287	sja-mir-10	UNCHANGED	CCUCAGUAUGAACCCUGUAGACCCGAGUUUGGAUGCCGUUAGAUGCAAAUUCGAGUCUAUAAGGAAAGAUACUUUGGAA	MIMAT0016253	sja-miR-10-5p	AACCCUGUAGACCCGAGUUUGG	MIMAT0016254	sja-miR-10-3p	AAAUUCGAGUCUAUAAGGAAAGA
MI0015288	sja-mir-31	UNCHANGED	UAUUUGUUGUUGGCAAGAUUACGGCGAAGCUGAAUCAAAUUUAAAAUGUUUCAGCUUCACUUUAUUUUGCCAAUAAAGGUAGC	MIMAT0016255	sja-miR-31-5p	UGGCAAGAUUACGGCGAAGCUGA	MIMAT0016256	sja-miR-31-3p	AGCUUCACUUUAUUUUGCCAA
MI0015289	sja-mir-36	UNCHANGED	UAUAGCUUGCGAAGAAUGCCGAUCCGGUCAGCCAUUCAACAAUCUAUCAGUAAUAAACGGCCACCGGGUAGACAUUCAUUCGCAAGAUAUUAU	MIMAT0016257	sja-miR-36-5p	GAAGAAUGCCGAUCCGGUCAGCC	MIMAT0016258	sja-miR-36-3p	CCACCGGGUAGACAUUCAUUCGC
MI0015290	sja-mir-61	UNCHANGED	CAUUCUAACUUUACAUCACAUGACUAGAAAGUGCACUCACUUCCAUCUCAGUACAGAGCAUCAUUUAGAGAAAUGUGUCCACAGUAAAAAUUCCCUAUGUUACGUAAAUUUGCGUAAGUUCAAUGUGUAUUGUAGAUUUAUUA	MIMAT0016259	sja-miR-61	UGACUAGAAAGUGCACUCACUU
MI0015291	sja-mir-71b	UNCHANGED	CCGUUUGCUGUGAAAGACUUGAGUAGUGAGACGCUUAUAGCGUUGUUGUCUGCGGUUCGGCGCCUCAUACUAAGUCUUUCCCGGCUCACUGGC	MIMAT0016260	sja-miR-71b-5p	UGAAAGACUUGAGUAGUGAGACG	MIMAT0016261	sja-miR-71b-3p	CCUCAUACUAAGUCUUUCCCG
MI0015292	sja-mir-124	UNCHANGED	UAUAUGUAUGCCAUUUUCCGCGAUUGCCUUGAUUUGUUAAAAGAAAAUGAUUCACAACAAAAUAUUAAGGCACGCGGUGAAUGUCAUCCACGGUGC	MIMAT0016262	sja-miR-124-5p	CCAUUUUCCGCGAUUGCCUUGAUUU	MIMAT0016263	sja-miR-124-3p	UAAGGCACGCGGUGAAUGUCA
MI0015293	sja-mir-133	UNCHANGED	CAUGCUGUUCUUAUGAGAUUUUGGUCCCUAUCAACCAGCUGUAGUGGAUAGCUUCAUCAUCAGACAUACUGUUACUUGUUUUCUAUAUGCCUUUCGAAUGUUUUUAAUAUAUUUACAAGAAUGUUAGUUGAAAUUUGGAAUA	MIMAT0016264	sja-miR-133	UUGGUCCCUAUCAACCAGCUGU
MI0015294	sja-mir-190	UNCHANGED	CGACAGUAAACUGGUCGAUGUGAUAUGUAUGGGUUACUUGGUGUCAGCGGAUAACAUGUUUUAUUCGCCAUUAAGCAAUACACCAGUGACCAGACAUAUCCCUAUCGCUUAGUUUAGAUCCUC	MIMAT0016265	sja-miR-190-5p	UGAUAUGUAUGGGUUACUUGGUG	MIMAT0016266	sja-miR-190-3p	CAGUGACCAGACAUAUCCCU
MI0015295	sja-mir-219	UNCHANGED	UCUGUGAACAAUCGAUUCACUGAUUGUCCAUUCGCAUUUCUUGUUAGAAACAUUUUCAAUUAUUAUCAUUAUUCAAUGAUAAUGAUGAUAAUAUUUAAUUCACAAGAGGUGUUAAUGGACAUCAUAUGAUCGAUUAUUAAUCAUCU	MIMAT0016267	sja-miR-219-5p	UGAUUGUCCAUUCGCAUUUCU	MIMAT0016268	sja-miR-219-3p	AGAGGUGUUAAUGGACAUCAUA
MI0015296	sja-mir-277	UNCHANGED	AUAANNNNNNNNNNAUAUUGUAAAUGCAUUUUCUGGCCCGUAACUAAGACACAAUGAACAUCCUUAUCUUUGAUAGUUUUUAAAAGUUAAGUUUUGUUUUGUCUUGUCAAUGUAAUAGAUGUCCUUUCUUUUCAGUGAUGGG	MIMAT0016269	sja-miR-277	UAAAUGCAUUUUCUGGCCCG
MI0015297	sja-mir-307	UNCHANGED	AGAAACUCCUCAUAAAGAAGGUUGUUUGAUGUAAUAUUCAAUAAUUAAUAAUAAUUAUUAUUAUUAUUAUUAUCAUUUCGAUGAAAUAAUAAUAUAAAGAAGAUGAAUAUAAAAUAACUUACAUCACAACCUACUUGAUUGAGGGGCACUUCG	MIMAT0016270	sja-miR-307	UCACAACCUACUUGAUUGAG
MI0015298	sja-mir-310	UNCHANGED	GUAGAGAAUUGGGAGAUAUAGUCAAGAUGACGCGACUCUCGUGGAGAGUACUUAUCCGAAGAUGACUUCAUCGAAAACGUCAGUGGUUUAUGGUCGGUGAAUAUUGCAAAUUCCCGGCCUUUGAUGGAAUGUUGAAAAUGAC	MIMAT0016271	sja-miR-310	AUAUUGCAAAUUCCCGGCCUUU
MI0015299	sja-mir-2162	UNCHANGED	CUAGGGGAUGAGUGAGAUUGUUGCAUAUUUACAUUGCUGGUAUGUAUUAUGCAACGUUUCACUCUACUCCGGGGA	MIMAT0016272	sja-miR-2162-5p	AGUGAGAUUGUUGCAUAUUUACA	MIMAT0016273	sja-miR-2162-3p	UAUUAUGCAACGUUUCACUCU
MI0015300	sja-mir-3479	UNCHANGED	CAUGUUUGUGAGGUGGAUGUUAGUGCAAUUUAGUGACGUAAAUAUAUUGCACUUACCUUCGCCUUGCAAAUAUAGG	MIMAT0016274	sja-miR-3479-5p	AGGUGGAUGUUAGUGCAAUUUA	MIMAT0016275	sja-miR-3479-3p	UAUUGCACUUACCUUCGCCUUG
MI0015301	sja-mir-2c	UNCHANGED	UUCAGGCGCAACCCUUGUUCGACUGUGAUGUGAUUGAAAUUAGCCCAUAUCACAGCCGUGCUUAAGGGCUUCGUCGAAA	MIMAT0016276	sja-miR-2c-5p	ACCCUUGUUCGACUGUGAUGUG	MIMAT0016277	sja-miR-2c-3p	UAUCACAGCCGUGCUUAAGGGC
MI0015302	sja-mir-2d	UNCHANGED	CGACCAGUUCGUCAUCCAUGGAUUGUGAUUUUCGGACUCCAUGUUUCAUUAAGUGAAUAUCACAGUCCUGCUUAGGUGACGAAUUUCGU	MIMAT0016278	sja-miR-2d-5p	GUCAUCCAUGGAUUGUGAUUUU	MIMAT0016279	sja-miR-2d-3p	UAUCACAGUCCUGCUUAGGUGA
MI0015303	sja-mir-3480	UNCHANGED	AGUGACGGCUGCAGGAGUUUGAUUUCACAUGUGAGUACCGCCUGGGAAACAGACAUACCAAUGCAGAUGUUCUCUC	MIMAT0016280	sja-miR-3480-5p	GCAGGAGUUUGAUUUCACAU	MIMAT0016281	sja-miR-3480-3p	AAACAGACAUACCAAUGCAG
MI0015304	sja-mir-3481	UNCHANGED	GAUGUAACUUUUCUUUACAGUGGGUCUCUUUGUGUUCUUUUGCGAUGGCAUUUGAUGCAAAGGUGAUCUUUGUAUGGACAAAUUUUUAUGG	MIMAT0016282	sja-miR-3481-5p	UUCUUUACAGUGGGUCUCUUU	MIMAT0016283	sja-miR-3481-3p	GGUGAUCUUUGUAUGGACAA
MI0015305	sja-mir-3482	UNCHANGED	CUAGUAUGGAACUCCUCGGCAGUGUUCGCAAACCUGAAGCCCGUGGGGCAGAAUCUAGGAUGCGCACUGCCGAGGAUUUCCAUACUAGGA	MIMAT0016284	sja-miR-3482-5p	ACUCCUCGGCAGUGUUCGCAAACCU	MIMAT0016285	sja-miR-3482-3p	AUGCGCACUGCCGAGGAUUUC
MI0015306	sja-mir-3483	UNCHANGED	AAUCUUCACCAGCUGAGAUGGUUAGGACAUGUGUUACAUAUGCCUGACCACCGUCUACUUUGAAGAGCAA	MIMAT0016286	sja-miR-3483-5p	AGCUGAGAUGGUUAGGACAU	MIMAT0016287	sja-miR-3483-3p	AUGCCUGACCACCGUCUACUU
MI0015307	sja-mir-3484	UNCHANGED	GUGACAGGUAUUAGGUUUCGUUGUUUGUAUUUAUCAAUUUCUAACACAUACAAACAGCUAAACUUAUAACCUAUCUC	MIMAT0016288	sja-miR-3484-5p	UUAGGUUUCGUUGUUUGUAUUU	MIMAT0016289	sja-miR-3484-3p	AUACAAACAGCUAAACUUAU
MI0015308	sja-mir-3485	UNCHANGED	GGCUUUUACCAACUUGCGUCACUUGUGGUGUAGGCGAGACAUUCGUUUACUGACGAAAGGACGCAUUUACUGUGCA	MIMAT0016290	sja-miR-3485-5p	GCGUCACUUGUGGUGUAGGCGA	MIMAT0016291	sja-miR-3485-3p	GUUUACUGACGAAAGGACGCAU
MI0015309	sja-mir-3486	UNCHANGED	AUUGGGUCCGUGCUCUCUGUGUUGAAUUUGAGGAUCUUGCUCUUUCCAUUGUGUAUGCUCAGGUCUAUUGAUGCUGAGAUUACUGCUACGU	MIMAT0016292	sja-miR-3486-5p	UCUCUGUGUUGAAUUUGA	MIMAT0016293	sja-miR-3486-3p	AGGUCUAUUGAUGCUGAGAUU
MI0015310	sja-mir-2e	UNCHANGED	CCACCGCUCUUACCAACUUAGACUGAGUUAUACUGCUACUGUAAGCUUUGUAUAUCACAGUCCAAGCUUUGGUAAGUUUUGAU	MIMAT0016294	sja-miR-2e-5p	UACCAACUUAGACUGAGUUAU	MIMAT0016295	sja-miR-2e-3p	UAUCACAGUCCAAGCUUUGGU
MI0015311	sja-mir-3487	UNCHANGED	GACGUCCCCGUCCUCGAACUGUUGUGGCCACCGCACCUUCAUCUCGUGCAGAGUCAGCGACACCAAUUGAGGUGAGGAACAAU	MIMAT0016296	sja-miR-3487	UCCUCGAACUGUUGUGGCCA
MI0015312	sja-mir-3488	UNCHANGED	UGGUGAAUGACGAUUGAUGAUUAUAAUGGCGCGCACGUGCUCCGGUAGCUUAGUUGGUUAGAGCGCCG	MIMAT0016297	sja-miR-3488	GCUCCGGUAGCUUAGUUGGU
MI0015313	sja-mir-3489	UNCHANGED	CAAUUGUUCCUCACCUCAAUUGGUGUCGCUGACUCUGCACGAGAUGAAGGUGCGGUGGCCACAACAGUUCGAGGACGGGGACGUCAA	MIMAT0016298	sja-miR-3489	GCCACAACAGUUCGAGGACG
MI0015314	sja-mir-3490	UNCHANGED	GUGUUAUUGUGCAUUCUUACGACAAGAAAUUGGAGCAUUCAAUCGUUUUCUGACGAGUUGUUGUUAUUCCUUUGGGUUGUGGGGAUAAUAAUCAAGG	MIMAT0016299	sja-miR-3490	UCCUUUGGGUUGUGGGGAUA
MI0015315	sja-mir-3491	UNCHANGED	AACUUCUCAAUGAACUAAAGUUGUAGAAUCAGCCGACUGAAAGCUACGGCUGAGCGAUUACUGGAGUUCAGAAUACUAUU	MIMAT0016300	sja-miR-3491	UGAGCGAUUACUGGAGUUCA
MI0015316	sja-mir-3492	UNCHANGED	AGCUUCCUGUAUCCGUGCUGAGAUUUCGUCUGUCACCAGGCCACCAGCACUGAUGAGACUCCACAGAUACGUGAAGCG	MIMAT0016301	sja-miR-3492	AUCCGUGCUGAGAUUUCGUCU
MI0015317	sja-mir-3493	UNCHANGED	AAUGGAGCCAUGGAUUUCAGUAGCAUCCACUGAACUGAUGGAUGCUUGUGAACUCAUCCCACCUGGCUCUGAA	MIMAT0016302	sja-miR-3493	UGGAUUUCAGUAGCAUCCACU
MI0015318	sja-mir-3494	UNCHANGED	GGAGAGACUCGACAGAAGACUGCCGCUCAUUUUGGAGUACAUGUUUAAACUCAGAUCAUACCUUAGUACGAGCGCGUAUUUGUCUGCGUCUCAAU	MIMAT0016303	sja-miR-3494	GACAGAAGACUGCCGCUCAUUU
MI0015319	sja-mir-3495	UNCHANGED	AGAUGCAGACUACAUGGUUGGGGCCCACGUGGUGAUCGUAACAAAUGCUUAAAGACCUUAUGGUUCAAAAUCGUUGGCAAUGGCUCAGGUGCAUC	MIMAT0016304	sja-miR-3495	UCAAAAUCGUUGGCAAUGGCU
MI0015320	sja-mir-3496	UNCHANGED	CUACAGCACACGGCGUCUGGACGUUUGGUUUUUAGUUGCACUACUUACGCAAAGUGUGCUGAAUGUACGGAAAUCGUUCGUGAUGCACCGG	MIMAT0016305	sja-miR-3496	CGGCGUCUGGACGUUUGGUUUU
MI0015321	sja-mir-3497	UNCHANGED	AAAAAAUACUCGCAAGGGACUACCAUGGCACUUAUCCUAGAUGGGUGGCAGGUCGGAUCCUGCGAAGGAGAGGU	MIMAT0016306	sja-miR-3497	CGCAAGGGACUACCAUGGCA
MI0015322	sja-mir-3498	UNCHANGED	AGUAGCUGCUUAGACGGUUUGAAACAUGGAGAAAUAAGCUCUUUCUGGUACGUAUUUCUCACAUGUUCCACGACUGCAUCACAUGAAGCUGACUG	MIMAT0016307	sja-miR-3498	UAGACGGUUUGAAACAUGGA
MI0015323	sja-mir-3499	UNCHANGED	UUCGUUGAGAGACGGAUAUCUCGCCUGUGCCAUAAGUGUCGUAAGUUGGCGAAUGCCGAUCGGGCCUUCUGAAUCCGUGCUGAGAUUUUGUCCGACACC	MIMAT0016308	sja-miR-3499	UCUGAAUCCGUGCUGAGAUUUU
MI0015324	sja-mir-3500	UNCHANGED	UUCGCAGGAAAGGAGAUCGGUGGUAGAUUGUGAUUGUUUGCAUUAAUUGUAAUUAAUCAUGUUCCUUUUUUUCUGAGUA	MIMAT0016309	sja-miR-3500	AGGAGAUCGGUGGUAGAUUGU
MI0015325	sja-mir-3501	UNCHANGED	AAGUGUUUACAACCUUGUAGUUUCGUUGUGGAAAUGGUAACCAUUCGGGAAACCUACCUGGCGGAUACUGCUAAUGGCAUGACACCC	MIMAT0016310	sja-miR-3501	AACCUUGUAGUUUCGUUGUG
MI0015326	sja-mir-3502	UNCHANGED	CCUUAUCGAUUUCAUGGGGCGGCGUAUCCAUACGUGAUCUCUAGCUGUAUAUACUGGUCCUUGCAAGUGACGAUCGUACAUGUCUUGUUGAUGAGC	MIMAT0016311	sja-miR-3502	GUGACGAUCGUACAUGUCUU
MI0015327	sja-mir-3503	UNCHANGED	GUGACUGGUAAGCGGAAUCCAGGACACGCGUUUCAACCUAGAUUUGAGUUUUGGAUUUCACUUGCUAGUUACA	MIMAT0016312	sja-miR-3503	AGCGGAAUCCAGGACACGCGUUU
MI0015328	sja-mir-3504	UNCHANGED	UAUUUACAUGCUUCUCCCUGUCCCCCACAUCUUGCGGACAUUCCAGGUACUGAUAUUAAUUGUUGGUGUGGUUGUCAGAAGGGGCAUCGGUCCCG	MIMAT0016313	sja-miR-3504	GUGUGGUUGUCAGAAGGGGC
MI0015329	sja-mir-3505	UNCHANGED	UGCGCAAGUGUGACUGUCUGGACACAGUAGUUUGGCGGUAAACGCUGUGGCGUUUGACACGAAACAGACUGAGUUCCAACCGUAG	MIMAT0016314	sja-miR-3505	UGACUGUCUGGACACAGUAGUUU
MI0015330	sja-mir-3506	UNCHANGED	UAGUUUUUGACCAUCGAUGUCUUCGAAUCAUCGUUUGUGUUAGCUGGGAUUACAAAGUAGGUAAUAACGAGGUUAGACGACGAGUGUUAUGAAUCU	MIMAT0016315	sja-miR-3506	ACGAGGUUAGACGACGAGUG
MI0015331	sja-mir-3507	UNCHANGED	UAGAUGCUGUUAUUAACUGCUCAGCUCGUUUUAACUGAUUUAGUUUCGACUGAGAAUCAAAUCAGAAGAGAAUAGGGCAUGGGUACUGCUGAUGUCU	MIMAT0016316	sja-miR-3507	AGAGAAUAGGGCAUGGGUACU
MI0015332	ahy-MIR156a	UNCHANGED	GAAGAGAUUAUAAAUGUUGACAGAAGAGAGAGAGCACAACCCGAGAAAUGGUCAAAGAAUCUUUUACCUUUGUUGGGAGUGUGCUCUCUACUCUUCUGUCAUCAUCUUUAUCUUUA	MIMAT0016317	ahy-miR156a	UGACAGAAGAGAGAGAGCAC
MI0015333	ahy-MIR156b	UNCHANGED	GGAGGCACUAUUGGUAGAGUUGUUGACAGAAGAUAGAGAGCACAAAAGAUGAUAUGCAUAUAGAUAUAUAUAGUCUGCAUUUUAUUCCUUUGUGCUCUCUAAGCUUCUGUCAUCACUCUUCAGCCUCUAUUUCUA	MIMAT0016318	ahy-miR156b-5p	UUGACAGAAGAUAGAGAGCAC	MIMAT0016319	ahy-miR156b-3p	GCUCUCUAAGCUUCUGUCAUC
MI0015334	ahy-MIR156c	UNCHANGED	CCUCGAAGAGAUUAUAAAUGUUGACAGAAGAGAGAGAGCACAACCCGAGAAAUGGUCAAAGAAUCUUUUACCUUUGUUGGGAGUGUGCUCUCUACUCUUCUGUCAUCAUCUUUAUCUUUAUUUGUAUGGUAUAGAUCUU	MIMAT0016320	ahy-miR156c	UUGACAGAAGAGAGAGAGCAC
MI0015335	ahy-MIR159	UNCHANGED	AGUGGAGCUCCUUGAAGUCCAACAGAGGGUCUUGGUGGGUAGAUUGAGCUGCUAAGCUAUGGAUCCCACAGUACUACCCAUAUAUACCCCAUUAUGCAGUGGUAGUUCUGCGGAUUCCAUAUCCUGGGAGCUUCAUUACCUUUCCACAGAUCCUUAUUUGGAUUGAAGGGAGCUCUACAUAGCAUCCUCUUUCUAAU	MIMAT0016321	ahy-miR159	UUUGGAUUGAAGGGAGCUCUA
MI0015336	ahy-MIR160	UNCHANGED	AAAUAUUCGAAUUAUGUGUCUGCCUGGCUCCCUGAAUGCCAUGUAAGUUAGUUUGUUAAGAAAAGAUUAACAAACGUCUUAUAUGGCAUGAAGGGAGUCACGCAGGCGAUUCAUUUUGAAACAUAU	MIMAT0016322	ahy-miR160-5p	UGCCUGGCUCCCUGAAUGCCA	MIMAT0016323	ahy-miR160-3p	GCAUGAAGGGAGUCACGCAGG
MI0015337	ahy-MIR167	UNCHANGED	GAUCAUGCACCACUACAAGUUGAAGCUGCCAGCAUGAUCUUAACUUUCCCUCUCCUAUGAUUUGUUGGGGUGAGAUCAGAUCAUGUGGCAGUUUCACCUAGUUGUUGGAAGCAUGAAU	MIMAT0016324	ahy-miR167-5p	UGAAGCUGCCAGCAUGAUCUU	MIMAT0016325	ahy-miR167-3p	AGAUCAUGUGGCAGUUUCACC
MI0015338	ahy-MIR394	UNCHANGED	AGGCAUUGUUCCAUAGCCAUUUUGGCAUUCUGUCCACCUCCGAUCCGAUCCGAUUCGGGAGGUGGCCAGUAGGCCAAACGGGUUCUGUGAAUAUGU	MIMAT0016326	ahy-miR394	UUGGCAUUCUGUCCACCUCC
MI0015339	ahy-MIR398	UNCHANGED	UAUCUCAGAGGAGUGAACCUGAGAACACAAAGUAAAUUGUUUCGGAGUUUGGAAUGCCAUAAUCACAUGCAUAAUGCAUUUAUGCUUAUGCUUGUAUAUGGUACAUAUUUUCGAAUUUUAAUUUACCUUGUGUUCUCAGGUCACCCCUUUGAG	MIMAT0016327	ahy-miR398	UGUGUUCUCAGGUCACCCCU
MI0015340	ahy-MIR408	UNCHANGED	GAAGAAGAGAUGACAAAGAACUGGGAACAGGCAGAGCAUGAAUGGAACUAUCAAUAGACACAUUUUGUUCAUUGACGCUCAUGCACUGCCUCUUCCCUGGCUCUCUCUUUCUUUUUCCUUCU	MIMAT0016328	ahy-miR408-5p	CUGGGAACAGGCAGAGCAUGA	MIMAT0016329	ahy-miR408-3p	AUGCACUGCCUCUUCCCUGGC
MI0015341	ahy-MIR3508	UNCHANGED	AGGCAAAAUUCUCCUAUCUUUGAGGACACAGGCGAAUCCUCUAUUCUCUCUUCUGCACUGCCGCCUCGUAAAUCACUACUGUGAUGUGGUGUGAGCAAAGAAGAAUAGAGGGUCCCCAUGUUCUCAUAANUUGGACUGAGUNUUAC	MIMAT0016330	ahy-miR3508	UAGAGGGUCCCCAUGUUCUCA
MI0015342	ahy-MIR3509	UNCHANGED	UCGACUUCACGUUGAAGUUGAAUACUUGAGAGCCGUUAGAUGAUUUGAUUGAUUUGACUAAAUUUUCAUCUAACGACUCUCAGAUAUCAACUUCACGUGAAGUCAACUUCACCUGAGUUUUCACCUUAAUACAAAAAUAGAAUUAG	MIMAT0016331	ahy-miR3509-5p	AUACUUGAGAGCCGUUAGAUGA	MIMAT0016332	ahy-miR3509-3p	AUCUAACGACUCUCAGAUAUCA
MI0015343	ahy-MIR3510	UNCHANGED	CAAAUGGCUUGGUUUAUACCAUCUUGCGAGACUGAACGAGAUUUUGGUUUUAGGUUGGAUGAGCCAUUAGCUA	MIMAT0016333	ahy-miR3510	UUAUACCAUCUUGCGAGACUGA
MI0015344	ahy-MIR3511	UNCHANGED	AAUCGAGCCGCCAGGGCCAUGAAUGCAGAACUGUUAAAGGAAAAAGAACAAACAAUGUUACUAUGGCAUCUGGUAAAGCUUGC	MIMAT0016334	ahy-miR3511-5p	GCCAGGGCCAUGAAUGCAGA	MIMAT0016335	ahy-miR3511-3p	UGUUACUAUGGCAUCUGGUAA
MI0015345	ahy-MIR3512	UNCHANGED	GUUGAAUUAUAGUUACGAUCUCUGGGUUCGUUAUUAGUGAAACUGAGGUAGUGUGUGAAAAAUCCAUGUUUAAGCUUGCAAAUGCAGUAUUUCUUACUAUUCGCAAAUGAUGACAAAUAGACGGGACAUCAGCACUCUAAG	MIMAT0016336	ahy-miR3512	CGCAAAUGAUGACAAAUAGA
MI0015346	ahy-MIR3513	UNCHANGED	UAUUGUCUAAUUGUAAUGGAUUUUAAUUUCUGAGUUUGUCAUCUGAACUUCUGUUGAUUGUGUUCUAAAUUUCUGAUGUUACAUGUGUUGUUGGUUUGUUGAUAAGAUAGAAAUUGUAUAAAUACCGUUGCU	MIMAT0016337	ahy-miR3513-5p	UUAAUUUCUGAGUUUGUCAUC	MIMAT0016338	ahy-miR3513-3p	UUGAUAAGAUAGAAAUUGUAU
MI0015347	ahy-MIR3514	UNCHANGED	ACAAUAGAAGGAUUCUGUAUUAACGGUGGACAUGAUUUAUCUCGUUUUUAAAGAUAUCUUUGCAUUUCAUAUGAGAUUUAAAGUUUUUAUUGGUAAUAUAAAUCUCACAUGAAAUUUAAAUUUAUAUUUUAAAGUUAAGAUAAAGUCAUGUCACCGUUAAUACAGAAUCCUUCAAUUAUAUUUAGUCAGGGG	MIMAT0016339	ahy-miR3514-5p	AGGAUUCUGUAUUAACGGUGGA	MIMAT0016340	ahy-miR3514-3p	UCACCGUUAAUACAGAAUCCUU
MI0015348	ahy-MIR3515	UNCHANGED	GGAGGAGAAUCAAUAAUGUUAUUUCUACAUUUCAUUUUCUAUACUCAUUCUCUGCACCUUCCUUUUAUGUAUGAUAAAGGAAAAAAUAUAAAUUUUUCUAUUAUUUUGUCAUAAAAGUGAGGUGUAGAGUAAAAAUGUAGAAAAUGAACGGUAUAAAUAACAUUGAUGUUGAGA	MIMAT0016341	ahy-miR3515	AAUGUAGAAAAUGAACGGUAU
MI0015349	ahy-MIR3516	UNCHANGED	UGCUGGGUGAUAUUGACAGAAGUGUUCUUCCUCCACUUCUGAAGUGUCCCCGG	MIMAT0016342	ahy-miR3516	GCUGGGUGAUAUUGACAGAAG
MI0015350	ahy-MIR3517	UNCHANGED	GCGUAUCUAACCCAAGGAAGUCUGACCACUGUGAUCCCGGAAUAACCCAAGGGGUACCCCCCUUCCAGCGUCACCGGUGUCAGC	MIMAT0016343	ahy-miR3517	CUGACCACUGUGAUCCCGGAA
MI0015351	ahy-MIR3518	UNCHANGED	GCUAAGCGACAAUAAUUUGAGAGAUAAUAUGUAACGAGUAUCACCAAAUGUCACUCUUUUAGAUUUGUCUUAUUAGUUAAGGAGUUGCAACUUAUGAAGUAAAGGAUAAAUUAAAAGAGUGACCUUUGGGGAUAUUCGUGGCUCAUUACUUCUCAAAUUA	MIMAT0016344	ahy-miR3518	UGACCUUUGGGGAUAUUCGUG
MI0015352	ahy-MIR3519	UNCHANGED	GAUGAAUGGCUAUCAUGCUUUGAGUGUUGUGAGUUCUAAACUUUUUCUGUGAAUAUAUACACAGUUUUGCAUAGCAGUUCAAUCAAUGACAGCAUUUCAAUUGU	MIMAT0016345	ahy-miR3519	UCAAUCAAUGACAGCAUUUCA
MI0015353	ahy-MIR3520	UNCHANGED	GACCUGGGUCCUCUAUUUAUAGGUGAUGGUGAAUAUCUUAUCUUAUCUUAUUUGGUUAAGAUAAGGGAGACGUUUGAAUUAUCCUAUGGAGACAUUUNAAUUCGAAAGUUGGUUA	MIMAT0016346	ahy-miR3520-5p	AGGUGAUGGUGAAUAUCUUAUC	MIMAT0016347	ahy-miR3520-3p	AAGGGAGACGUUUGAAUUAUC
MI0015354	ahy-MIR3521	UNCHANGED	GGGUAUUUUGUGACAUUUCCGAUUGGCUGUCUUGUUGUUUCUAAUAAGUUGUUUCAUAGUUGGCAUGGUGAGUCGUAUACAUACUG	MIMAT0016348	ahy-miR3521	UGGUGAGUCGUAUACAUACUG
MI0015355	rlcv-mir-rL1-34	UNCHANGED	CAAACAAGGCUGUAGCCUUUAGAUGGCGUAACAGGCAACUUGUGUAUGAGGCCAAGUUAGCCCGAACCGCUAUCCAUAUGCUGCUGCUCCAUCUC	MIMAT0016960	rlcv-miR-rL1-34-5p	UAGAUGGCGUAACAGGCAACUU	MIMAT0016961	rlcv-miR-rL1-34-3p	UUAGCCCGAACCGCUAUCCAUA
MI0015356	rlcv-mir-rL1-35	UNCHANGED	GGGCUCCCCGGUCACCGGCUCACAGCUAGUACGGACGAUUAUUGGCUCUGUAACUUGUCGUGGGACGGGCAUCGAUGUGCUC	MIMAT0016962	rlcv-miR-rL1-35-5p	CACCGGCUCACAGCUAGUACGG	MIMAT0016963	rlcv-miR-rL1-35-3p	UGUAACUUGUCGUGGGACGGGCAU
MI0015357	gso-MIR167a	UNCHANGED	GCAGCAGUUGAAGCUGCCAGCAUGAUCUGAGUUUACCUUCUAUUGGUAAGAACAGAUCAUGUGGCUGCUUCACCUGUUGA	MIMAT0016351	gso-miR167a	UGAAGCUGCCAGCAUGAUCUG
MI0015358	gso-MIR1508a	UNCHANGED	UUGAAUUGCUAUCCAACUGCUAUUCCCAUUUCUAAACCUUGUUACACGAGCAUCUUGAUCAAUGGUCUAGAAAGGGAAAUAGCAGUUGAGUGGUGCUUCAA	MIMAT0016352	gso-miR1508a	UAGAAAGGGAAAUAGCAGUUG
MI0015359	gso-MIR482a	UNCHANGED	GGGGAAGGCAUGGGUAUGGGGGGAUUGGGAAGGAAUAUCCAUAAGCAAAAUAUGCUAUUUCUUCCCUACACCUCCCAUACCACUGUUUUUCCU	MIMAT0016353	gso-miR482a	UCUUCCCUACACCUCCCAUAC
MI0015360	gso-MIR482b	UNCHANGED	GGGGAAGACAUGGGUAUGGGGGGAUUGGGAAGGAAUAUUCAUAAGCAAAAUAUGUUAUUUCUUCCCUACACCUCCCAUACCACUGUUUUUCCU	MIMAT0016354	gso-miR482b	UCUUCCCUACACCUCCCAUAC
MI0015361	gso-MIR1510b	UNCHANGED	GGAUUUUAUGGAAGUGGAGGGAUAGGUAAAACAACUACUUCUGUAAAAGUAAUUGUUAUAGUUAGUUGUUGUUUUACCUAUUCCACCAAUUCCAUCUAUCC	MIMAT0016355	gso-miR1510b	UGUUGUUUUACCUAUUCCACC
MI0015362	gso-MIR1510a	UNCHANGED	GGAUUUUAUGGAACUGGAGGGAUAGGUAAAACAAUGACUGCUGUAUAAGUAAUUGUUAUAGUUAGUUGUUGUUUUACCUAUUCCACCCAUUCCAUGUAUCC	MIMAT0016356	gso-miR1510a	UGUUGUUUUACCUAUUCCACC
MI0015363	gso-MIR1507a	UNCHANGED	GUUUGUCAGAGGUGUAUGGAGUGAGAGAAGGGAAAGGGUAUUUUCCGAUUCUGUCGUUACUCUCUUCCCUCUCUCAUUCCAUACAUCGUCUGACGAAC	MIMAT0016357	gso-miR1507a	UCUCAUUCCAUACAUCGUCUGA
MI0015364	gso-MIR1507b	UNCHANGED	GUUUGACAGAGAUGUAUGGAGUGAGAGAAGGGAAAUGAUAUUUUCCGAUCCCAUCGUUACUCUCUUCCCUCUCUCAUUCCAUACAUCGUCUGACGAAC	MIMAT0016358	gso-miR1507b	UCUCAUUCCAUACAUCGUCUGA
MI0015365	gso-MIR3522a	UNCHANGED	ACAGGAUCGUCCUGAGACCAAAUGAGCAGCUGACCACAUGAUGCAGCUAUGUUUGCUAUUCAGCUGCUCAUCUGUUCUCAGGUCGCCCUUGU	MIMAT0016359	gso-miR3522a	UGAGACCAAAUGAGCAGCUGA
MI0015366	gso-MIR3522b	UNCHANGED	ACAGGAUCGUCCUGAGACCAAAUGAGCAGCUGACCACAUGAUGCAGCUAUGUUUGCUAUUCAGCUGCUCAUCUGUUCUCAGGUCGCCCUUGU	MIMAT0016360	gso-miR3522b	UGAGACCAAAUGAGCAGCUGAC
MI0015367	gso-MIR2218	UNCHANGED	UGAGGAAGUGAUGGGAGAUGGGAGGGUCGGUAAAGGAUAACAGCGUCUCUAUGAUUAAUUGUUGUGUUGUUUAUUCUUUUGCCGAUUCCACCCAUUCCUAUGAUUUUCUUU	MIMAT0016361	gso-miR2218	UUGCCGAUUCCACCCAUUCCUA
MI0015368	gso-MIR1509a	UNCHANGED	GCAUCUUCUUAAUCAAGGAAAUCACGGUCGCGUGUGUGCCGGAAAGAAAGUGGCCUGUGAUCUCCGGUUUCUCUUUCUCGACCGUGUUUCCUUGGUUAACGAUAUGUGC	MIMAT0016362	gso-miR1509a	UUAAUCAAGGAAAUCACGGUCG
MI0015369	gso-MIR2109	UNCHANGED	AGCCAGUGAAAUCGGUGCGAGUGUCUUCGCCUCUGAGAGAGAUACUAUGAGAUCUCAAGCCUCGGAGGCGUAGAUACUCACACCUCUUUUUCUGGCU	MIMAT0016363	gso-miR2109	UGCGAGUGUCUUCGCCUCUGA
MI0015370	vvi-MIR2111	UNCHANGED	GCAAUAUUGGGUCAGGAUCGGGUAAUCUGCAUCCUGAGGUCUAGAUAAGUAUAUCUCCGUUGCAGCUAGUCCUCUGGUUGCAGAUUACUUCUUCCUCACUGCCAAUGC	MIMAT0016364	vvi-miR2111-5p	UAAUCUGCAUCCUGAGGUCUA	MIMAT0016365	vvi-miR2111-3p	GUCCUCUGGUUGCAGAUUACU
MI0015371	lja-MIR2111	UNCHANGED	UCAAACCUACUUGGAUGAGUCAGUAUAGGUUUAGGAUCAGGUAAUCUGCAUCCUGAGGUUUAAAACAAUAGGUUUAUUGUGUCUAGUCCUUAGGAUGCAGAUUACCGCUUCCUAAUGUUAUCACCAAUAGAUGGAGCAUUUAAAUCAGUUUGA	MIMAT0016366	lja-miR2111-5p	UAAUCUGCAUCCUGAGGUUUA	MIMAT0016367	lja-miR2111-3p	GUCCUUAGGAUGCAGAUUACC
MI0015372	bra-MIR2111a	UNCHANGED	CAGAUGACAAGUAUUGGUGAGGACCGGGUAAUCUGCAUCCUGAGGUUUAAAGCUUGAUUAUACGCAUAACAUGCCGACGCAUAUAACUAUGUGUUUUAGAAUAGCUUUUAGUCCUCGGGAUGCGGAUUACCUCUUCCUUACUAUACGUACACGGUUACAUG	MIMAT0016368	bra-miR2111a-5p	UAAUCUGCAUCCUGAGGUUUA	MIMAT0016369	bra-miR2111a-3p	GUCCUCGGGAUGCGGAUUACC
MI0015373	bra-MIR2111b	UNCHANGED	GGUGAAGAACUGGUAAUCUGCAUCCUGAGGUUUAAAAAUUUAUAGGCAAUUAAAACAUGCAAAUGUGUGUAUGGUUUUUUAAUCCUCGGGAUACGGAUUACCUCUUCCUUACU	MIMAT0016370	bra-miR2111b-5p	UAAUCUGCAUCCUGAGGUUUA	MIMAT0016371	bra-miR2111b-3p	AUCCUCGGGAUACGGAUUACC
MI0015374	gga-mir-2188	UNCHANGED	GAGGUUAGAUGGCACUUUGGGGUUUCCUUCUGAGGAAUAUCAGACCUGUGGGAAAGGUCCAACCUCACAUGUCCUGUAUAGAAUAAGGAGGGAUAUAUGUGGUCAGACCUAUCCCACAGGCCCUGUAUUCUUACACAAGUGCAGAGACCUUGACAUGCCAUCUGAUCUU	MIMAT0016372	gga-miR-2188-5p	AAGGUCCAACCUCACAUGUCCU	MIMAT0027028	gga-miR-2188-3p	GAUAUAUGUGGUCAGACCUAUC
MI0015375	gga-mir-3523	UNCHANGED	GCCGAGCCGAACGGAGCCGAGCGGCGGGGCCAUGGUGAACCUGCGGGUGUGUGCGCUGGAGUGCGAGGCGCUGCGGGGGCUGCUGCAGGAGCGCGCCGCGCAGUGCCUCGUCCUCGACUGCCGCUCCUUCUUCUCCUUCAACGCCGCGCACAUCCGCGGCUCCUGC	MIMAT0016373	gga-miR-3523	CCGCGCAGUGCCUCGUCCUCGA
MI0015376	gga-mir-3524a	UNCHANGED	CUGGAUUAUCUUUAAGGUCCCUACCAACCCGGACCAUUCUAUGAUUCUCUGAUUCUAAAAGUUAUCACAGAAUCGCAGAAUGGCUGAGGCUGAAAGAGACAUCUGGAUCCAUCUGG	MIMAT0016374	gga-miR-3524a	CAGAAUCGCAGAAUGGCUGAGG
MI0015377	gga-mir-3526	UNCHANGED	GAUCUCGACUUUAUUUUUCCUCUUUGUAGUUAUAUUUUUGGAGUAGCUGUUUGUCUUCUCGCAGCUUUCCCAAUAAAGCAACUCCAGUGUCAGAAUUGAAGAUGAAGUUGGUGUC	MIMAT0016375	gga-miR-3526	UUGAAGAUGAAGUUGGUGU
MI0015379	gga-mir-3528	UNCHANGED	GCAUUACACAGGUCCAUGCCCCAGUCGUGUUGCAGAUAUGGCUGUAGUGCCAUGUUUGUGUCAUUAGGUGGCAGAAAGGAAAAGGCUGUGUCUUUGC	MIMAT0016377	gga-miR-3528	CAUGCCCCAGUCGUGUUGCAGA
MI0015380	gga-mir-3529	UNCHANGED	GGCCGUGCGCCCUAAGGCAGACUGUGACUUGUUGUGGUGGGAUGAGCCAUACAACAACAAAAUCACUAGUCUUCCAGAGGGCACCGCGGCC	MIMAT0016378	gga-miR-3529	AGGCAGACUGUGACUUGUUGU
MI0015381	gga-mir-3530	UNCHANGED	GAAGGCUGAUGCGCCCGCUCUGCUCGCACCAUUGUGGCGGCCGAACAAAGCACAAUGGUGUGAGCUGGGAUGGGCGCUGGCCGGCCCUC	MIMAT0027029	gga-miR-3530-5p	GCUCUGCUCGCACCAUUGUGG	MIMAT0016379	gga-miR-3530-3p	CAAUGGUGUGAGCUGGGAUGG
MI0015382	gga-mir-219b	UNCHANGED	AAUCUCUGCUACAGAUGUCCAGACACAAUUCUUGGUUCGUACGGCUCCAGCGCACAAGAAUUGCGUUUGGACAAUCAGGAGCAGAGAUU	MIMAT0016380	gga-miR-219b	CACAAGAAUUGCGUUUGGACAA
MI0015383	gga-mir-3531	UNCHANGED	UUGCAGAUCAAAGCCUCCUUGUUUGGGUUGUAAUGAAGUGUCGAACUGUUUCCUUGCAACACAAACAGGAGACACUUUGAUCUGCAA	MIMAT0016381	gga-miR-3531-5p	UCCUUGUUUGGGUUGUAAUGA	MIMAT0027030	gga-miR-3531-3p	CCUUGCAACACAAACAGGAGACA
MI0015384	gga-mir-3525	UNCHANGED	GUCUCUUUCAGCCUCAGCCAUUCUGCGAUUCUGUGAUAACUUUUAGAAUCAGAGAAUCAUAGAAUGGUCCGGGUUGGUAGGGAC	MIMAT0016382	gga-miR-3525	CAGCCAUUCUGCGAUUCUGUGA
MI0015385	gga-mir-3532	UNCHANGED	UGUGCUUCUCACGUUGCACUGCAGCUGCUCUUGGGCUUAAUUAAUCUGACCCUUGGAGGCUGCAGUGUCAUGGUGUAAAGCACA	MIMAT0027031	gga-miR-3532-5p	GUUGCACUGCAGCUGCUCUUGG	MIMAT0016383	gga-miR-3532-3p	UUGGAGGCUGCAGUGUCAUGGU
MI0015386	gga-mir-3533	UNCHANGED	GGUAUGGAGUCCUGUGGUAUCCAUGAAACUACCUUCAACUCCAUCAUGAAGUGUGAUGUGGAUAUCCGUAAGGAUCUGUAUGCC	MIMAT0016384	gga-miR-3533	AUGAAGUGUGAUGUGGAUAU
MI0015387	gga-mir-3534	UNCHANGED	UGGGACUGGGGGGGUGUGGGUUGACAGUGCUGAGGUCUCCCCAAGCCCCCGAGCUCUGCUGCCCCACAUCUCCCCCCCCCCA	MIMAT0016385	gga-miR-3534	UGUGGGUUGACAGUGCUGAGGU
MI0015388	gga-mir-3535	UNCHANGED	UGCUGGAUAUGAUGACUGAUUAUCUGAAAUGCUGAUGAAACCACUUCUAAAGUCCUCUAGAUAGUCAAGUGCUGAUCCAGCA	MIMAT0016386	gga-miR-3535	GGAUAUGAUGACUGAUUAUCUGAAA
MI0015389	gga-mir-3536	UNCHANGED	GCUAUGCUGCAUACGAGUAGACCCUUUCUGACUCUGCCUGUAGUCGUAAAGGGGGGACAAUGUAUGCAACAGCAAAGC	MIMAT0016387	gga-miR-3536	CUGCAUACGAGUAGACCCUUUC
MI0015390	gga-mir-3537	UNCHANGED	GGUGGAGGGUGAGUGCUGUAGGAUGGGGCUCCCGGCCCUACGGCUGGGCUGCUCCCCUGCCCCUCACUCCCUUCCCC	MIMAT0016388	gga-miR-3537	GUGAGUGCUGUAGGAUGGGGCUC
MI0015391	gga-mir-3538	UNCHANGED	GCAGUUCGGUGAUGAAACCAUGGAAUAAGCGCUGGGCACAGCGCCUGACAUCCGUGAGGAGUCGUUCCAUGCUGC	MIMAT0016389	gga-miR-3538	GUUCGGUGAUGAAACCAUGGA
MI0015393	gga-mir-3539	UNCHANGED	CUCCUUGCAGAGGAAGACUGAUGCUAGUUAUUUGUUUCCCACUGACUGCCUCAUGUCCUCCUCUAGGGGAG	MIMAT0016390	gga-miR-3539	CAGAGGAAGACUGAUGCUAGUU
MI0015394	gga-mir-3540	UNCHANGED	AGGAAAUGGUGGAAGAACAAGGCCUGCCCGCGAGGUAAGGGCAGGGCCUGCUUCCUCCACCU	MIMAT0016391	gga-miR-3540	AUGGUGGAAGAACAAGGCCUGC
MI0015395	rno-mir-3541	UNCHANGED	GCUCAGGACUGCCCAGUGUGCAGUGGUGUGAGGAGGGGGCGUAUCCUAGGCAUCACACUACCUCUCCCUCCCCCUCACUGCACAGAGUUGGGCUGGUCACAGCC	MIMAT0017795	rno-miR-3541	UCCCUCCCCCUCACUGCA
MI0015396	rno-mir-3542-1	NAME	CCUGAAGAAAUCGAGAACUAUGGUAGGGAGAGUGGGGCAUUGGAGCUGCACAGAGGAGGGUCAGGCCUCUGGGUGGUAGAACCAAGGCUCUUCUUUCCUUGCAGUGCACCGAAUCGG	MIMAT0017796	rno-miR-3542	AAGGCUCUUCUUUCCUUGCAG
MI0015397	rno-mir-3543-1	NAME	UGAUUCAAACCAGGAGUCGAGUGAUGGUUCAAACCACGAGUUUGACAAUGGUUCAAACCAUGAGUCGAGCUGUGGUUCAAACCAAGAGUCAAUCGACGUUUCAAACCUGGAGUCA	MIMAT0017797	rno-miR-3543	CAGGAGUCGAGUGAUGGUUCAAA
MI0015398	rno-mir-3544	UNCHANGED	CGGUUGAAGGGGGUGAAGAAAGGCAUCAUAUAGGAGCUGAAUGGCUGUGCAAUCAACUCCUGCAUGACGCCGUUCCCACCCCCCAACU	MIMAT0017798	rno-miR-3544	AACUCCUGCAUGACGCCGUUCCC
MI0015399	rno-mir-203b	UNCHANGED	GCUGUCGCCGCUGCCGUGCGCGCCGGGUCUAGUGGUCCUAAACAUUUCACAAUUGCGCUACAGAACUGUUGAACUGUUAAGAACCACUGGACCAGGCGCGCCUGCACACAGAAGC	MIMAT0017799	rno-miR-203b-5p	AGUGGUCCUAAACAUUUCAC	MIMAT0017800	rno-miR-203b-3p	UUGAACUGUUAAGAACCACUGG
MI0015400	rno-mir-3546	UNCHANGED	GGCUGAGAGACGAUAGCUCCUCUGACCAACAAGCUUUUUGCUCGUCUUAUACGUGAGAGUCAGGUAUAACCCGGGCCAAAAGCUCACCCGUCAAAGGAAGUAAGCAAGGGUCAGCC	MIMAT0017801	rno-miR-3546	AUAACCCGGGCCAAAAGCUCAC
MI0015401	rno-mir-3547	UNCHANGED	CUGACUUCCAAGGUGGGAAGAGGGGUGGGGCCCGGGACUGUACCCAUGUGAGGACUAUUCUUGAGUCCCGCUCUUGUUCUGAGCACCACCCCUCUCUCAGAUGGUGGCAG	MIMAT0017802	rno-miR-3547	UGAGCACCACCCCUCUCUCAGAU
MI0015402	rno-mir-449c	UNCHANGED	AAGCGUGGGUGUGUCAGACAGGCAGUGCAUUGCUAGCUGGCUGUUAGAACUUCGUCCCAACAGUGGCUAGCUGCACUACCCUCUGCUGCACUUAGAAGC	MIMAT0017803	rno-miR-449c-5p	AGGCAGUGCAUUGCUAGCUGG	MIMAT0017804	rno-miR-449c-3p	UAGAACUUCGUCCCAAC
MI0015403	rno-mir-3085	UNCHANGED	GUCCCUACUCUGGGAAGGUGCCAUUCUGAAGGCCAGGAGUCUGAAUAUGAGUCACUCUGGCUGCUAUGGCCCCCUCCCAGGGCUUGGGC	MIMAT0017805	rno-miR-3085	UCUGGCUGCUAUGGCCCCCUC
MI0015404	rno-mir-3548	UNCHANGED	CUUCGGCGAGUGUUGGGUCACCUUUGAACAUCGUUACCAGACAGUGUUAGAGUCAAGCCAAGAAAUCCAGCACUGUCCGGUAAGAUGCCCACAGAGGCCCAGGUAUGCUUUGGUAGGAAG	MIMAT0017806	rno-miR-3548	CAGCACUGUCCGGUAAGAUGCC
MI0015405	rno-mir-3549	UNCHANGED	GAAAAUGCCGGUCCUGGGAGCCGAGGACUGGGACUUUGUAGGCCAGUUGAACUGACACCCUCAUCUUGCCCGCAAAGACCCAGCUCUCAGCUCCCGUCCGCCUUGGAGUUCG	MIMAT0017807	rno-miR-3549	AUCUUGCCCGCAAAGACCC
MI0015406	rno-mir-3550	UNCHANGED	CUUCUGGAGUGCCUGGUGAGGGGUGGUUUGAGCAGUGUGGGGCAUGGGGUGGCCCUCACUGGGCACACCAACCAAGCCGAGCCCAUCCCUGCCCUAGGAAUUCAACCCAGAAGA	MIMAT0017808	rno-miR-3550	CCGAGCCCAUCCCUGCCCUAG
MI0015407	rno-mir-3551	UNCHANGED	UAUGGGCAGUACUGUCUUCACCAUGGUGUUUUUGACAUAAGUAGCUAUGAAAUUCACCAUGGUGGGUAAAGUAAGGCUCAUA	MIMAT0017809	rno-miR-3551-5p	UCUUCACCAUGGUGUUUUUGACAU	MIMAT0017810	rno-miR-3551-3p	UGAAAUUCACCAUGGUGGGUAAA
MI0015408	rno-mir-344b-2	UNCHANGED	UGAUCAGUCAGGCUGCUGGUUAUAUUCCAGGACUUCUCUGGUCCUGGGUAUAACCAAAGCCCGACUGUUAA	MIMAT0017811	rno-miR-344b-5p	AGUCAGGCUGCUGGUUAUAUUC	MIMAT0017812	rno-miR-344b-3p	GGUAUAACCAAAGCCCGACUGU
MI0015409	rno-mir-3552	UNCHANGED	UGUGAAUCCAGCUGGUUCAAGGCUGCAGGCCCACUUCCCUUGGCAGAUUUUUCCAUUUCAGGGAGUGGGGAAAGUGGCCCUAAACCAUCAAAAUGGAUUAUACAU	MIMAT0017813	rno-miR-3552	AGGCUGCAGGCCCACUUCCCU
MI0015410	rno-mir-3553	UNCHANGED	CGGAUCUGUCUCUGCUCUGUUUAUGGCCCUUCGGUAAUUCACUGACCGAGACUGUUCACAGUGAAUUCUACCAGUGCCAUACACAGGACAGGAGUCACACUCUCUG	MIMAT0017814	rno-miR-3553	CAGUGAAUUCUACCAGUGCCAUA
MI0015411	rno-mir-3074	UNCHANGED	GCUUUUUGCUCAAGGGCUCGACUCCUGUUCCUGCUGAACUGAGCCAGUGUGUGAAAUGAGAACUGAUAUCAGCUCAGUAGGCACCGGAGGGCGGGUCCAAUCACAGCUGGGCAGUGC	MIMAT0017815	rno-miR-3074	GAUAUCAGCUCAGUAGGCACCG
MI0015412	rno-mir-31b	UNCHANGED	UGGCCAAGCUGCUGUCAGACAGGAAAGAUGGCAAUAUGUUGGCAUAGCAGGUUCUCAGUUCAACAGCUAUGCCAGCAUCUUGCCUCCUCUCCAGUUCCAAGUUUCAGGAGCAAUACCA	MIMAT0017816	rno-miR-31b	CUAUGCCAGCAUCUUGCCU
MI0015413	rno-mir-191b	UNCHANGED	CAGGGCGCUGCUCAGGCAGGAGAGCAGGGAACGAAAUCCAAGUGCAGCUGGAAUGCUCUGGAGACAACAGCUGCUUUUGGGAUUCCGUUGCCCGCUGUCCAGCCAUUGGAGGAGGGCUCU	MIMAT0017817	rno-miR-191b	GAACGAAAUCCAAGUGCAGCU
MI0015414	rno-mir-3556b-1	NAME	GCUGGUGCUUUUCCCCCUACAUCAUAACCGAUUUCAAAUGGUGCUAGACAAAAACAGACUCUGAACACCAGGAGAAAUCGGUCAGCCUGUGUAAGAGAUGGACCAGU	MIMAT0017818	rno-miR-3556b	ACCGAUUUCAAAUGGUGCUA
MI0015415	rno-mir-3557	UNCHANGED	AGCGGGGAAGGUGACUCCACUCAGGCCUUCUGACUCCAAGUCCAGUGCUAUUUCGAGGUAACACACAGGACCUGGAGUCAGGAGCCCUGGGUGGCUCUGUCACCCCCUGGCUG	MIMAT0017819	rno-miR-3557-5p	GCCUUCUGACUCCAAGUCCAGU	MIMAT0017820	rno-miR-3557-3p	ACACAGGACCUGGAGUCAGGAG
MI0015416	rno-mir-3556a	UNCHANGED	GCAUGGUGCUUUUCCCCAAUCAUUAUAACCGAUUUCAGAUGGUGCUAGAAAAUUCUAUUGACUCUGAACACCAAAAGAAAUCAGUCAUCCUCUAAGGGGUCACAAGAGGUCAUGUGCA	MIMAT0017821	rno-miR-3556a	CGAUUUCAGAUGGUGCUA
MI0015417	rno-mir-291b	UNCHANGED	CGGAUCUUGGAAGUUGGAACACAGGGUCCAUCAAAGUGGAGGCCCUCUCCGUGGCUUGGCGGGAAAGUGCAUCCAUUUUGUUAGUCUCUGUGUCCCGCUGGACUCACC	MIMAT0017822	rno-miR-291b	AAAGUGCAUCCAUUUUGUUAGU
MI0015418	rno-mir-3596d	UNCHANGED	ACUCCUCAGGGAAGGCAAUAGAUUGUAUAGUUAUCUCCUAAACAGGGUAAAAUCACUACCCCACAACUAUACAAUCUACUACCUCACUCUGAUAGAG	MIMAT0017823	rno-miR-3596d	CUAUACAAUCUACUACCUCA
MI0015419	rno-mir-466d	SEQUENCE	UGUGCAUAUGACUAUAUGUGUGUGUAUGUCCUUUUGUGUAUAUGAAUAUACAUAUACAUAAACACAUACACACACAAACAAGAACACUCACAC	MIMAT0017824	rno-miR-466d	AUGUGUGUGUAUGUCCUUUUGU
MI0015420	rno-mir-3558	UNCHANGED	GCAGCUGGACCUUCACCCGGGCUGUCCAUAGAAGUCAUCCCACAGUGCCUUCAAGGAGGGCAUCGGCACUGUGGAGGGUUUCUAUGUCAGCCUGAGUGGUACAGAUCCAUGCUG	MIMAT0017825	rno-miR-3558-5p	CCAUAGAAGUCAUCCCACAGUGCC	MIMAT0017826	rno-miR-3558-3p	ACUGUGGAGGGUUUCUAUGU
MI0015421	rno-mir-3559	UNCHANGED	CUCAGAAGAAAGCCUUUUUCUCUCUGCGUGACAGACUUAGUACUACAUGAUCCAUGUUAAUGAAACUAAUGUAGUACUGAGUCUGUCGUGCAGUGAGUAAAAAAAUCCAAAGAGA	MIMAT0017827	rno-miR-3559-5p	UGACAGACUUAGUACUACAUGA	MIMAT0017828	rno-miR-3559-3p	AUGUAGUACUGAGUCUGUCGUG
MI0015422	rno-mir-3560	UNCHANGED	CCUCACAUGCAGACCAGGCUUACCUUCCCCAAAUCCUUGCCCGGGUGCAUUGCAUACAAAUAGCAUUUUCACCCAGGGACAAAGGAUUAGAGAGGACGAGCAGAGCAGAAGG	MIMAT0017829	rno-miR-3560	CAAAUCCUUGCCCGGGUGCAUU
MI0015423	rno-mir-3561	UNCHANGED	AGGGCAGACACUCAGAACCUGAGACUGUGUCAAUCCAGGGUAGACACUCAGAACCUGAGACUGUGUCUAUCCAGGGUAGACACUCAGAACCUGAGGCAGCAUAUGUCCU	MIMAT0017830	rno-miR-3561-5p	ACUGUGUCAAUCCAGGGUAGA	MIMAT0017831	rno-miR-3561-3p	UAUCCAGGGUAGACACUCAGA
MI0015424	rno-mir-3562	UNCHANGED	UCUGGUAUAUCAGGCUUGCUGUGAUUUGGGGCAGUGGCUGGAUGGGAGGGGACUCACAGCCCUAUCUCUAGUGCAACCCCUGUCCCCACAGGUCUAGAGCCUGAGAUCCAGA	MIMAT0017832	rno-miR-3562	UUGGGGCAGUGGCUGGAUGGGA
MI0015425	rno-mir-299b	UNCHANGED	CGGACUGGAUGGCUGGGCUGGAUACCAAGAAGCGGUUUACCGUCCCACAUACAUACUCAAAAUGUAUGUGGGACGGUAAACCAUUUCUUCAAGUACCGCGUGACAGCAGGGACAGCUG	MIMAT0017833	rno-miR-299b-5p	CGGUUUACCGUCCCACAUAC	MIMAT0017834	rno-miR-299b-3p	UAUGUGGGACGGUAAAC
MI0015426	rno-mir-9b-3	UNCHANGED	GCACGCAGAAGUUGUUAGAGUCAUUUCUACUUUCGGUUAUCUAGCUUUAUGACGGCUCUGUGGCACUCAUACAGCUAGAUAACCAAAGAGAGAAACGGGCCUCCCAUUCGCCGGC	MIMAT0017835	rno-miR-9b-5p	UUCGGUUAUCUAGCUUUAU	MIMAT0017836	rno-miR-9b-3p	AUACAGCUAGAUAACCAA
MI0015427	rno-mir-3564	UNCHANGED	GUUCCAAACAGCUUCACUAUUAUCUGUCUUCUGUAUCCCUCAAGCUUUCCCCAGUGAACACAGCACCCUGGGAAAUGCAAAGAGGGAAGACAGAGAGGAGCAUGGGGUGGGA	MIMAT0017837	rno-miR-3564	UGGGAAAUGCAAAGAGGGAAG
MI0015428	rno-mir-218b	UNCHANGED	UGUAGAAAGCUGCGUGACGUUCCAUGGUGCUUGACGGAACCAUGUUUUACUCAUACCUCGCAAGCACAUGGUUAGAUCAAGCACAACAGAAAAUCUCGCUACGUUAUCACUACA	MIMAT0017838	rno-miR-218b	CAUGGUUAGAUCAAGCACAA
MI0015429	rno-mir-3065	UNCHANGED	GAGGCUGGCAGCUGCCCUCUUCAACAAAAUCACUGAUGCUGGAGUCACUGUGCACCCACUCAGCACCAGGAUAUUGUUGGGGAGGACGGCCUGGGCAGCGUCG	MIMAT0017839	rno-miR-3065-5p	UCAACAAAAUCACUGAUGCU	MIMAT0017840	rno-miR-3065-3p	UCAGCACCAGGAUAUUGUUGGGGA
MI0015430	rno-mir-9b-1	UNCHANGED	GCGCAGUGUAUGGGGUUAUUUUUACUUUCGGUUAUCUAGCUUUAUGAAGACUCCACACCACUCAUACAGCUAGAUAACCAAAGAUAACAACCAACCCCGCCUCCUGGC	MIMAT0017835	rno-miR-9b-5p	UUCGGUUAUCUAGCUUUAU	MIMAT0017836	rno-miR-9b-3p	AUACAGCUAGAUAACCAA
MI0015431	rno-mir-3566	UNCHANGED	AGCCGCUGCGCGGGGCCUGCUGGGAAAUGUAGUUCAAAGUUCGGCACGAGCUGCAGGUCUCUGCCUAACAAUGAACUACCACUCCCAGUAGUCAACGCUGCUCAGGGCU	MIMAT0017841	rno-miR-3566	CUGCCUAACAAUGAACUACC
MI0015432	rno-mir-344a-2	UNCHANGED	GCAGCCAGGGUUUUUACCAGUCAGGCUCCUGGCUAGAUUCCAGGUACCAACUGGUACCUGAUCUAGCCAAAGCCUGACUGUAAGCUGUAAAAACAAAGGAAGACUGC	MIMAT0004654	rno-miR-344a-5p	UCAGGCUCCUGGCUAGAUU
MI0015433	rno-mir-126b	UNCHANGED	GCACUCCCGGUGCUGCGCUGUUGACCACGCAUUAUUACUCACGGUACGAGUUUGAAGUGUCACAGCGCGUACCAAAAGUAAUAAUGUGCUGUCACCGGCAAAGACACGGCUCCAGGCU	MIMAT0017843	rno-miR-126b	UACCAAAAGUAAUAAUGUGCUG
MI0015434	rno-mir-208b	UNCHANGED	ACCCCCACCUCCUGCUCCUCUCAGGGAAGCUUUUUGCUCGCGUUAUGUUUCUCAUCCGAAUAUAAGACGAACAAAAGGUUUGUCUGAGGGCUGAGUGCACCCACCUGGGGUA	MIMAT0017844	rno-miR-208b-5p	AAGCUUUUUGCUCGCGUUAU	MIMAT0017845	rno-miR-208b-3p	AUAAGACGAACAAAAGGU
MI0015435	rno-mir-216b	UNCHANGED	UGCACGUUGGCAGACUGGGAAAUCUCUGCAGGCAAAUGUGAUGUCACUGAAGAAAUCACACACUUACUUGUAGAGAUUCUUCAGUCUGACAACAUCAAGCAU	MIMAT0017846	rno-miR-216b-5p	AAAUCUCUGCAGGCAAAUGUGA	MIMAT0017847	rno-miR-216b-3p	CACACUUACUUGUAGAGAUU
MI0015436	rno-mir-3568	UNCHANGED	UGCACCAAACACCAGUGGGCUUGUUCUUCCCGUGCAGAAGCAGCAGAGAUAUCAGGCUGGUUGGGCCCUGGAAGAACUAGCCACUUGGUGUGACUGGGCAG	MIMAT0017848	rno-miR-3568	UGUUCUUCCCGUGCAGAAGCAG
MI0015437	rno-mir-3569	UNCHANGED	CAGUCCCUUCCUCGGAGGACAGCAGACUCAGGUCGAAAUCGGGACCUGAGUCUGCGCUCCUCUCCAGCCCUAGACU	MIMAT0017849	rno-miR-3569	GGAGGACAGCAGACUCAGGUC
MI0015438	rno-mir-3570	UNCHANGED	AGUAGAUAAUGGUUAGCUAUAGGGUACAAUCAACGGUCGAUGGUUUUUAUUUGAAUUCCAAACUCACCGACAGCGUUGAAUGUUCACUGAAGCAACCUGUGAGCCAGAGGUGUGCUG	MIMAT0017850	rno-miR-3570	GGUACAAUCAACGGUCGAUGGU
MI0015439	rno-mir-9b-2	UNCHANGED	AGCACUCCUCGGUGAUCUUGAAGGAGUUUUUACUUUCGGUUAUCUAGCUUUAUGAAGACCAAUACACUCAUACAGCUAGAUAACCAAAGAUAACAACUCGCUUCCCUCACAAGGCUGU	MIMAT0017835	rno-miR-9b-5p	UUCGGUUAUCUAGCUUUAU	MIMAT0017836	rno-miR-9b-3p	AUACAGCUAGAUAACCAA
MI0015440	rno-mir-3571	UNCHANGED	UUGGCGGACAUUACCUACCCAAAAUACACACUUCUUUACAUUCCAUAGCAUUCUAUGUUCAUAUGGGUACAUAAAGAAGUAUGUGCUCUGAGUAGGCACUAUUGUGCCGAU	MIMAT0017851	rno-miR-3571	UACACACUUCUUUACAUUCCAUA
MI0015441	rno-mir-1949	UNCHANGED	GGGAGAAAAGCAGCCAAUAGCUGGUUGGCAUUCUGGGCCUGGUUCAUGCCAACUCUGUUGUUAACUAUACCAGGAUGUCAGCAUAGUUGCUUACCCA	MIMAT0017852	rno-miR-1949	UAUACCAGGAUGUCAGCAUAGUU
MI0015442	rno-mir-3572	UNCHANGED	UGCCACCAGUAAGUGGAGGCCAGUUUGGGGGACAGGGCAAGGUGGGCAGUAGCUGACAGCCUGUUUACACUUGCCCUUUUUUCCCCAGGCUAUAGUUCGGUUGUGGCA	MIMAT0017853	rno-miR-3572	UUACACUUGCCCUUUUUUCCCCAG
MI0015443	rno-mir-1188	UNCHANGED	GUCUCUCAGCUGGUGUGAGGUUGGGCCAGGAUGAAACCCAAGGCUCUCCGAGGCUCCCCACCACACCCUGCUGCUGAAGACU	MIMAT0017854	rno-miR-1188-5p	UGGUGUGAGGUUGGGCCAGGA	MIMAT0017855	rno-miR-1188-3p	CGAGGCUCCCCACCACA
MI0015444	rno-mir-3573	UNCHANGED	AUGGUUUGAGGGGCAGUGAUAGAAAGGAGAUCCUUUUCUUUCUUCUCCUUCCUAACUCUGCCCCCUCCCAUC	MIMAT0017856	rno-miR-3573-5p	UGAGGGGCAGUGAUAGAAAGGA	MIMAT0017857	rno-miR-3573-3p	UUCCUAACUCUGCCCCCUCCCAU
MI0015445	rno-mir-1193	UNCHANGED	GGUGCUUACUGCUCUCAGGGUAGCUGUGAGGAUGGUAAACCGGUGACGUGCACUUCAUUUAUGCUGUAGGUCACCCGUUUUACUAUCCGCCAGCACCCAGACCGUCUGUGGGAUGAUACC	MIMAT0017858	rno-miR-1193-5p	AUGGUAAACCGGUGACGUGC	MIMAT0017859	rno-miR-1193-3p	UAGGUCACCCGUUUUACUAUCC
MI0015446	rno-mir-3574	UNCHANGED	GCCAGGGGUUCGCGCUGCCCAGGGACAGAUCAGCCGCUGUCACACGCACAGUGGGUCCGGAGCAACGCAGUGUGCUGUGGGCAGUGGCUGUCCUGAGCCUGGAGGGACUGCCCCGGUG	MIMAT0017860	rno-miR-3574	UCAGCCGCUGUCACACGCACAG
MI0015447	rno-mir-3575	UNCHANGED	UGGACGCCGAUGACACAGGGGCAGGGGCCUCCAUCAUUACCCGGCAGUAUUAGAGACUCCCAACCAGCACCCAAACACUGCUGGGUAAGACGAGGGCCCCUACCCAACCAGUCCA	MIMAT0017861	rno-miR-3575	ACUGCUGGGUAAGACGAG
MI0015448	rno-mir-3576	UNCHANGED	UCCGCCAGGGCAGUAUUUGAUACUCGAAAAGAAAUUACCCUUGUAUGAUUCAUCCAAAAGAGCAAACACACCAAGGAUAAUUUCUCCUCAAGUAUGAAACAGUAGCACAGCAGGA	MIMAT0017862	rno-miR-3576	ACACACCAAGGAUAAUUUCUCC
MI0015449	rno-mir-3577	UNCHANGED	ACGUGGUCCUUAGUGGAGGUUUGCUUGUUAUAGGGGCUAAGAGGGGCCAGGCGUGCCUGUCAUCAUCUGUCCCUCUUGGCCCUUAGGCUCGGCAUGCUACCUAUGGCAUCCGU	MIMAT0017863	rno-miR-3577	UCUGUCCCUCUUGGCCCUUAG
MI0015450	rno-mir-1912	UNCHANGED	ACUAGUCUCUAGGAUGUGCUCAUUGCAUGGGCUAUGUAGAUUUCUAUUUAAUACACAGAACAUGCAGUGAGAACUUGAUAGAGAUUGG	MIMAT0017864	rno-miR-1912-5p	UGCUCAUUGCAUGGGCUAUGU	MIMAT0017865	rno-miR-1912-3p	CACAGAACAUGCAGUGAGA
MI0015451	rno-mir-3578	UNCHANGED	UCUCCAAGCUGAGCAUUGAUACUGAGAAAAGAUCAACCAUGUAUUAUUCGAAGUCAGCUAAGCGAAUAUAACACGGUCGAUCUCCCUUCAAGUACCAGCAGAGGUGCCGAGCUGAGG	MIMAT0017866	rno-miR-3578	GCGAAUAUAACACGGUCGAUCU
MI0015452	rno-mir-3579	UNCHANGED	ACCCUCCACGAAUGACUUUGAUAAUGAGAAGAUGUGGACCAUACUACAUACGACACAGAAGUAGCGCAUGUUCUAUGGUCAACCAUCUUUUCAGGUACCAUGGAGAGAGGGUG	MIMAT0017867	rno-miR-3579	GCGCAUGUUCUAUGGUCAACCA
MI0015453	rno-mir-3580	UNCHANGED	GUGUGCUAUGCCCUGCUUGUACUUAUUCUGGUGACAUGAGGUAUCUGUGACUAGGGUAGUAUGAGUAGAGUAAAGUUCACC	MIMAT0017868	rno-miR-3580-5p	UGCUUGUACUUAUUCUGGUGAC	MIMAT0017869	rno-miR-3580-3p	UGACUAGGGUAGUAUGAGUAGA
MI0015454	rno-mir-409b	UNCHANGED	UUGAUACCGAAAAGGGGUUCACCGAGCAACAUUCGUCCUCCAGAUGCAAAGUUGCUCGGGUAACCUCUCUCCGAGUACCA	MIMAT0017870	rno-miR-409b	AGGGGUUCACCGAGCAACAUUCG
MI0015455	rno-mir-3596b	UNCHANGED	GGCCCUAAGAAAGGCAGCAGGUCGUAUAGUUAACUCCUUGUGGGCAAAAUCUCUGCCCUAAAACUAUGCAACCUACUACCUCUUCCUAGGAGCCC	MIMAT0017871	rno-miR-3596b	AACUAUGCAACCUACUACCU
MI0015456	rno-mir-133c	UNCHANGED	GCUGGCUGUCCUGUGGCAAUCAAUGCAUAGCUACAGCUGGUUGAAGGGGACCAAAUCCAUUGAAGAGGCGAUUUGGUUCCAUUUUACCAGCUUUAGCAAAGCAUUGCCGCUGCUGGUU	MIMAT0017872	rno-miR-133c	CAGCUGGUUGAAGGGGACCAA
MI0015457	rno-mir-3583	UNCHANGED	CACUAAUGGUGAGCAUGAAGAGUUCAGAUCACGUUCAUGAAGUGCUGAUGAACCUGACUUCUCUCUUCAUGCAGUUGUCUAUCUUGGUGC	MIMAT0017873	rno-miR-3583-5p	AGCAUGAAGAGUUCAGAUCACGUU	MIMAT0017874	rno-miR-3583-3p	CCUGACUUCUCUCUUCAUGCAG
MI0015458	rno-mir-3584-1	NAME	GUAGAGCUGGGCGGGAGGAGUCCAGGAGGCGGGAGCUGCCGCGGUCUGGUAGCCCGCAUCUCUGGAUCCCCGCAGCCUGCA	MIMAT0017875	rno-miR-3584-5p	GGGAGGAGUCCAGGAGGC	MIMAT0017876	rno-miR-3584-3p	GCCCGCAUCUCUGGAUCCC
MI0015459	rno-mir-3596c	UNCHANGED	CCCCUUCCAGUGCAGGGCGCAGCCUGGGGAAAGCUAGGAGGCCGUAUAGUGAUCUCCUCGGGUGUCUUCCUCAACUAUACAACCUCCUACCUCAGCCCGGGGGGCGCGGCAGGUGGG	MIMAT0017877	rno-miR-3596c	ACUAUACAACCUCCUACCUCA
MI0015460	rno-mir-3585	UNCHANGED	GCCACAUGGAGCAAAUCUGUGUGCAGUGCUUUUCACAAGAAGGUGUCUUUCAUGGGGAUUAAAACAUGAACGGCCCUUGUUGUGAGGAGUAAUGUACAACAUGUAAUGCCUGUGUGGU	MIMAT0017878	rno-miR-3585-5p	UUCACAAGAAGGUGUCUUUCAU	MIMAT0017879	rno-miR-3585-3p	UGAACGGCCCUUGUUGUGA
MI0015461	rno-mir-3586	UNCHANGED	CGGGAGGUGAGUAUGACGAUCCCUGUCCUCAAGGAGCCUCAGUCUAGUAGGGAGGAGACAUACUAGACUGUGAGCUCCUCGAGGGCAGGAAAGCGCUCCAUCAUCUGUGCUCCAUGCCCA	MIMAT0017880	rno-miR-3586-5p	UCCCUGUCCUCAAGGAG	MIMAT0017881	rno-miR-3586-3p	AUACUAGACUGUGAGCUCCUCGA
MI0015462	rno-mir-219b	UNCHANGED	AGACCGGAGCUCAACCACAGAUGUCCAGCCACAAUUCUCGGUUGGCCGCAGACUCGUACAAGAAUUGCGUUUGGACAAUCAGUGGUGAAGCCCCUGAGUU	MIMAT0017882	rno-miR-219b	AGAUGUCCAGCCACAAUUCUCG
MI0015463	rno-mir-3587	UNCHANGED	UUGUGUGGUCGGCAGCGAAGUUGUUCUCCACCAAGAACACUGAUUUCAAAUGGUGCUAGACAA	MIMAT0017883	rno-miR-3587	AACACUGAUUUCAAAUGGUGC
MI0015464	rno-mir-702	UNCHANGED	GUGAGUGGGGUGGUUGGCAUGGGUUGCCCAGUCUGGGGACUCGACGCUGUGUCACAGCCUCCUGAUGUCCUCCUCACGCAUGCCCACCCUUUACCCCACUCCAGGGC	MIMAT0017884	rno-miR-702-5p	GUGAGUGGGGUGGUUGGCAUG	MIMAT0017885	rno-miR-702-3p	UGCCCACCCUUUACCCCACUCCA
MI0015465	rno-mir-3596a	UNCHANGED	GUUGCUUUGUGCAAGUCCCAAGGAAAGCUAGGAGGCUGUACAGUUAUCUCCCUUGUUGUAACUCUAAACUAUACAACCUACUACCUCAGCCUGGGAGCAUGCCGUCACAGUGGC	MIMAT0017886	rno-miR-3596a	AACUAUACAACCUACUACCUCA
MI0015466	rno-mir-3588	UNCHANGED	CUGCUGGUACCUCUCCGCCUAGGUCCCAAGAGCCUGACUUGUGAUGUUACUAAAAUACCUCACAAGUUAGGGUCUCAGGGACUAGGAAAAGUCUGGUUUGAUGCAG	MIMAT0017887	rno-miR-3588	UCACAAGUUAGGGUCUCAGGGA
MI0015467	rno-mir-3589	UNCHANGED	UCCACGAACUUGGUGAUACUCCAGAGAGGAAACCAGCAAGUGUUGACGCUAACCUGGCAGAAACAUCAAUACUUCCUGGCUCCCCCACUGGGUGCAUCAAUUUACUACUGGA	MIMAT0017888	rno-miR-3589	GAGGAAACCAGCAAGUGUUGAC
MI0015468	rno-mir-3590	UNCHANGED	GGCCGAUGCCCUUUUAACAUUGCACUGCUCGGUACACGUGUAGACAGUAGCACAAUGUGAAAAGAGCUCCGGCC	MIMAT0017889	rno-miR-3590-5p	UGCCCUUUUAACAUUGCACUG	MIMAT0017890	rno-miR-3590-3p	UAGCACAAUGUGAAAAGAGCUC
MI0015469	rno-mir-2985	UNCHANGED	AUCGCCACACCUAAAGGAUCCUCAUUAAGGUGGGUGGAAUAGUAUAACAAUGUGCUCAAUGUUGUUAUAGUAUCCCACCUACCCUGAUGUGUCUUUAAGACUCUAACGGU	MIMAT0017891	rno-miR-2985	UGUUAUAGUAUCCCACCUACCC
MI0015470	rno-mir-1249	UNCHANGED	UCUUGCUGCUCCGAUUCUUGUUUGCAUGGGGAGGAGGGAGGGGAUGGGCCAAGUUCCCUAUGCCUGGAACGCCCUUCCCCCCCUUCUUCACCUGGCGAACUCCUACUCGUCCUUCAAGAC	MIMAT0017892	rno-miR-1249	ACGCCCUUCCCCCCCUUCUUCA
MI0015471	rno-mir-3591	UNCHANGED	GUAGACGGAUAGCCUAGCAGUAGCUGUUUAGUGUGAUGAUGGCGUUUGAUGUUUUGGACACAAACACCAUUGUCACACUCCAGAGCUCUGCUAAGGAGAGUCUGUAGGC	MIMAT0017893	rno-miR-3591	AACACCAUUGUCACACUCCA
MI0015472	rno-mir-344b-1	UNCHANGED	AGAGACCUGAUCAGUCAGGCUGCUGGUUAUAUUCCAGGACUUCUCUGGUCCUGGAUAUAACCAAAGCCCGACUGUUAAAUAAAAGUAAGAAUGUGUCU	MIMAT0017811	rno-miR-344b-5p	AGUCAGGCUGCUGGUUAUAUUC	MIMAT0017894	rno-miR-344b-1-3p	GAUAUAACCAAAGCCCGACUGU
MI0015473	rno-mir-3592	UNCHANGED	GUCCUUAGAGGUAGCAUUUGGUACUGAAAAAAGUGUUGUCCGUGAAUGAUUCGUCACAAGUAAAGCGAAUCCACCACGAACAACUUCUCUUCAAGUACCACAGAAAAGCAGAGACA	MIMAT0017895	rno-miR-3592	AAGUGUUGUCCGUGAAUGAUU
MI0015474	rno-mir-3593	UNCHANGED	CCAUCACCACACGACUGGAUUUUGGCCUCCGCAGGGUUGAAGCUGCUAGAGAAGCUUCAACCUUAAGGGGGCCUCAGGGAGAGAGGAGUGG	MIMAT0017896	rno-miR-3593-5p	UGGCCUCCGCAGGGUUGAAGCU	MIMAT0017897	rno-miR-3593-3p	CUUCAACCUUAAGGGGGCCUCA
MI0015475	rno-mir-3594	UNCHANGED	GGCAGAGCCCAGGGCAGAGCAGUGUGAACAGCGCUUGUCUUCACACCGCCUCUGCCCGCUAGUGU	MIMAT0017898	rno-miR-3594-5p	CCCAGGGCAGAGCAGUGUGAA	MIMAT0017899	rno-miR-3594-3p	CACACCGCCUCUGCCCGCUAGU
MI0015476	rno-mir-3120	UNCHANGED	GGUUGUCAUUCAGGCUGGGUUGUCAUGUGACUGCCUGUCUGUGCCUGCUGUACAGGUGAGCGGAUGUUCUGCACAGCAAGUGUAGACAGGCAGACACAUGACAACUCUGUCCAUCCA	MIMAT0017900	rno-miR-3120	CACAGCAAGUGUAGACAGGCA
MI0015477	rno-mir-741	UNCHANGED	AAUGUCUCAUGUGCAUUGGUCUACAUAGAUUGGUACCUAUCAUGUAAAAUAAGUGUGAAAGAUGCCACGCUAUGUAGAUCAACGCUCAUGACAUUC	MIMAT0017901	rno-miR-741-5p	UACAUAGAUUGGUACCUAUCA	MIMAT0017902	rno-miR-741-3p	AAAGAUGCCACGCUAUGUAGAU
MI0015478	rno-mir-3595	UNCHANGED	GUGGUUUCCCAAGCAGCAUUUGAUACUGAAAACGUGGAUUUUCCUCUACGAUUAGUCAUUAAUAUUGUACUCAUAGAAGGAGAAUCUACCUUUUAAAUAUCAAAGAACAACUCGAUCCAG	MIMAT0017903	rno-miR-3595	GUGGAUUUUCCUCUACGAU
MI0015479	rno-mir-328b	UNCHANGED	GGAGGAGGGGGAGGGAGGGAAGGGGCGAGGGAGGGGCUAGAAGGUAGUCGGCAGAUGCAACCAUUAGGCUGGCUGGCCCUCUCUGCCCUACCCCCCACCUCACUAACCCGUGGCCUCC	MIMAT0017904	rno-miR-328b-3p	CUGGCCCUCUCUGCCCUA
MI0015480	cin-mir-1	UNCHANGED	ACCUACUUCUUUACAUCUUCAUAGACUAAGAAUACCGUGGCUGACAUUUCAAUUGCAGUUCCGGCAACUUAUAUGGAAUGUAAAGAAGUAUGCGU	MIMAT0016392	cin-miR-1-5p	ACCUACUUCUUUACAUCUUC	MIMAT0016393	cin-miR-1-3p	UGGAAUGUAAAGAAGUAUGCGU
MI0015481	cin-mir-3575	UNCHANGED	AUCACCAUUACCAGGCAGUAUUAGACACACAAUGCUCCGAUACUACGUGGUUGGUGAUUC	MIMAT0016394	cin-miR-3575-5p	AUCACCAUUACCAGGCAGUA	MIMAT0016395	cin-miR-3575-3p	GAUACUACGUGGUUGGUGAUUC
MI0015482	cin-mir-9	UNCHANGED	UCUUUGGUUAUCCAGUUUGAUGCCACACACUGCACCGGACUAAAUGACCAAAGU	MIMAT0016396	cin-miR-9-5p	UCUUUGGUUAUCCAGUUUGA
MI0015483	cin-mir-15	UNCHANGED	UAGCAGCACACAAAACUAUCAUUUUCUAAUUUGCUGGUUUCUGUGAGCUGCUU	MIMAT0016397	cin-miR-15-5p	UAGCAGCACACAAAACUAUC	MIMAT0016398	cin-miR-15-3p	CUGGUUUCUGUGAGCUGCUU
MI0015484	cin-mir-3598	UNCHANGED	UCACAGUGGUUAUAUACUGCCUGUGGUAUUUACGAACAUGCAGUAUAUCCAUCGUGC	MIMAT0016399	cin-miR-3598-5p	UCACAGUGGUUAUAUACUGC	MIMAT0016400	cin-miR-3598-3p	AUGCAGUAUAUCCAUCGUGC
MI0015485	cin-mir-29	UNCHANGED	ACCGUCUCCUUUUGGUGCAGGAGUUUGUAUAUGAACAUCUAGCACCAUUAGAAAAUGGU	MIMAT0016401	cin-miR-29-5p	ACCGUCUCCUUUUGGUGCAG	MIMAT0016402	cin-miR-29-3p	UAGCACCAUUAGAAAAUGGU
MI0015486	cin-mir-96	UNCHANGED	UUUGGCACUUGCACAAUAUUGAUUCGACGUAUCAAUUCUGGACAAGUGCCUAC	MIMAT0016403	cin-miR-96-5p	UUUGGCACUUGCACAAUAUU	MIMAT0016404	cin-miR-96-3p	AAUUCUGGACAAGUGCCUAC
MI0015487	cin-mir-125	UNCHANGED	UCCCUGAGACCCUAAAACGUGAGACGGUUUCACGUAUUCGGCUCUCAGU	MIMAT0016405	cin-miR-125-5p	UCCCUGAGACCCUAAAACGUG	MIMAT0016406	cin-miR-125-3p	ACGUAUUCGGCUCUCAGU
MI0015488	cin-mir-3599	UNCHANGED	AACAGUGACACCAUGUAUUGGCUCCGUGGCGAUAUAUGAUGUCGAUGUG	MIMAT0016407	cin-miR-3599-5p	AACAGUGACACCAUGUAUUG	MIMAT0016408	cin-miR-3599-3p	CGAUAUAUGAUGUCGAUGUG
MI0015489	cin-mir-135	UNCHANGED	UAUGGCUUUCUUUUCCUGUGUGACGUCAUAUCUCUCACAGUAAAGUAAGCCAUUAUC	MIMAT0016409	cin-miR-135-5p	UAUGGCUUUCUUUUCCUGUGUG	MIMAT0016410	cin-miR-135-3p	UCACAGUAAAGUAAGCCAUUAUC
MI0015490	cin-mir-182	UNCHANGED	CUUGGCAAAAUAUAGAACUCACGUUGGAUGUUAAUGAGAUCCAGUGGGCUGUAUUUUGCCGAC	MIMAT0016411	cin-miR-182-5p	CUUGGCAAAAUAUAGAACUC	MIMAT0016412	cin-miR-182-3p	GUGGGCUGUAUUUUGCCGAC
MI0015491	cin-mir-196	UNCHANGED	UAGGUAGUUUAAAGUUGUGGAGAUUUGGACUCCACAGCUUUAGGCGGCCUGCU	MIMAT0016413	cin-miR-196-5p	UAGGUAGUUUAAAGUUGUGG	MIMAT0016414	cin-miR-196-3p	CCACAGCUUUAGGCGGCCUGCU
MI0015492	cin-mir-367	UNCHANGED	AGUGCUAUUCAUGUGCAAGAGUUAAUACAGCCGUGCUAUUGCACAUUGGAAUGGUA	MIMAT0016415	cin-miR-367-5p	AGUGCUAUUCAUGUGCAAGA	MIMAT0016416	cin-miR-367-3p	UAUUGCACAUUGGAAUGGUA
MI0015493	cin-mir-375	UNCHANGED	ACGUUGGUCGCACGAUCAAAGCGUCAUUAUUGUUCUGGCGUCAUUAAUUGCGUCAUAAAAUGCCUUGUUCGUUCGGCUCGCGU	MIMAT0016417	cin-miR-375-5p	ACGUUGGUCGCACGAUCAAA	MIMAT0016418	cin-miR-375-3p	CUUGUUCGUUCGGCUCGCGU
MI0015494	cin-mir-4220	UNCHANGED	UAGUGCAAUUUGUUGUAGCUUGCUGUUAAUUCAAGCUCAAUUCAAUUGCACUG	MIMAT0016419	cin-miR-4220-5p	UAGUGCAAUUUGUUGUAGCUUG	MIMAT0016420	cin-miR-4220-3p	AGCUCAAUUCAAUUGCACUG
MI0015495	cin-mir-92e	UNCHANGED	CGGUGUGGGUGGGUGCAUGAAUCGUUGUGAAUUAUUGCACUUCCCUAGACUG	MIMAT0016421	cin-miR-92e-5p	CGGUGUGGGUGGGUGCAUGA	MIMAT0016422	cin-miR-92e-3p	UAUUGCACUUCCCUAGACUG
MI0015496	cin-mir-92d	UNCHANGED	GGUCGUGUUUGGUGUAUCAUACUUAAGCAAACACAGUAUUGCACCUGUCCCGGCCG	MIMAT0016423	cin-miR-92d-5p	GGUCGUGUUUGGUGUAUCAU	MIMAT0016424	cin-miR-92d-3p	UAUUGCACCUGUCCCGGCCG
MI0015497	cin-mir-132-2	UNCHANGED	UAUGGCUUUUACAUUCCUGUGUGUAUAUUAAUGCAGUACACACAGUAUGUUGCCAUG	MIMAT0016425	cin-miR-132-5p	UAUGGCUUUUACAUUCCUGUGU
MI0015498	cin-mir-4000c	UNCHANGED	UGAAACUUGCGUGGAACGGGCCACUCUGCCAGGCCGUUGUAAACAUGUUUCG	MIMAT0016426	cin-miR-4000c-5p	UGAAACUUGCGUGGAACGGG	MIMAT0016427	cin-miR-4000c-3p	GCCGUUGUAAACAUGUUUCG
MI0015499	cin-mir-4000d	UNCHANGED	UGAAACUUGCAAGAACGGGCCUUGUUCUAACAAGUCCUUUCCAACAGGUUUC	MIMAT0016428	cin-miR-4000d-5p	UGAAACUUGCAAGAACGGGC	MIMAT0016429	cin-miR-4000d-3p	GUCCUUUCCAACAGGUUUC
MI0015500	cin-mir-4000a-1	UNCHANGED	CGAAACUUGCGUGGAACAGGCUGUUAGAAUCCAGCCUUUUCAUGUAAAUUUCCAU	MIMAT0016430	cin-miR-4000a-5p	CGAAACUUGCGUGGAACAGG	MIMAT0016431	cin-miR-4000a-3p	GCCUUUUCAUGUAAAUUUCCAU
MI0015501	cin-mir-4000b-1	UNCHANGED	UGAAACUUGCAGGAACGGGCCUUGUUCUAGCAAGUCCUUUCCAACAGGUUUCGC	MIMAT0016432	cin-miR-4000b-5p	UGAAACUUGCAGGAACGGGC	MIMAT0016433	cin-miR-4000b-1-3p	GUCCUUUCCAACAGGUUUCGC
MI0015502	cin-mir-4000e	UNCHANGED	UGAAACUUCUUCGGAACAGGCCGGUUUAAAAUCUUAUCCUAUAUGGGCAAGGUUUCGAUUUCCCGGCCUCUCUCGGAGGUUUCA	MIMAT0016434	cin-miR-4000e-5p	UGAAACUUCUUCGGAACAGG	MIMAT0016435	cin-miR-4000e-3p	GGCCUCUCUCGGAGGUUUCA
MI0015504	cin-mir-4000a-2	UNCHANGED	CGAAACUUGCGUGGAACAGGCUGUUUGAAUCCAGCCUUUUCGUGUAAAUUUCCAU	MIMAT0016430	cin-miR-4000a-5p	CGAAACUUGCGUGGAACAGG	MIMAT0026471	cin-miR-4000a-2-3p	GCCUUUUCGUGUAAAUUUCCAU
MI0015505	cin-mir-4000f	UNCHANGED	UGAAACUUCGCUGGAACAGGCCGGGUGACCCGAGCUGUUCACGAAGUUUUA	MIMAT0016436	cin-miR-4000f-5p	UGAAACUUCGCUGGAACAGG	MIMAT0016437	cin-miR-4000f-3p	GAGCUGUUCACGAAGUUUUA
MI0015506	cin-mir-4000g	UNCHANGED	UGAAACUUCUUUAGAAAGGGCCUGCUUUAGGCUCAUUCUAGGACGUUUUA	MIMAT0016438	cin-miR-4000g-5p	UGAAACUUCUUUAGAAAGGG	MIMAT0016439	cin-miR-4000g-3p	GCUCAUUCUAGGACGUUUUA
MI0015507	cin-mir-4000h	UNCHANGED	UGAAACUUGCUUAGUACGGGCCUGAGUAAGGCCGUUCUUUGCAAGUUUUGUU	MIMAT0016440	cin-miR-4000h-5p	UGAAACUUGCUUAGUACGGG	MIMAT0016441	cin-miR-4000h-3p	GCCGUUCUUUGCAAGUUUUGUU
MI0015508	cin-mir-4000b-2	UNCHANGED	UGAAACUUGCAGGAACGGGCCUUGUCCCAACAAGUCUUUUUCAACAGGUUUC	MIMAT0016432	cin-miR-4000b-5p	UGAAACUUGCAGGAACGGGC	MIMAT0016965	cin-miR-4000b-2-3p	GUCUUUUUCAACAGGUUUC
MI0015509	cin-mir-4000i	UNCHANGED	UGAAACUUGCAAGGAACAGGCCUACGAUUUCGGGAUGUUAUUGCAAGUUUUAA	MIMAT0016442	cin-miR-4000i-5p	UGAAACUUGCAAGGAACAGG	MIMAT0016443	cin-miR-4000i-3p	GAUGUUAUUGCAAGUUUUAA
MI0015510	cin-mir-4001a-1	UNCHANGED	UGGAACUUAUACGAACAGGCUGCUUUGUACUCGGUCACUUCGCUUAAGUUUA	MIMAT0016444	cin-miR-4001a-5p	UGGAACUUAUACGAACAGGC	MIMAT0016445	cin-miR-4001a-1-3p	GUCACUUCGCUUAAGUUUA
MI0015511	cin-mir-4001i	UNCHANGED	AGGAACUUCCCAAGGAACAGGCUAACCUUGCAGCCUGUCCCCGGGCAUUCCGA	MIMAT0016966	cin-miR-4001i-5p	AGGAACUUCCCAAGGAACAG	MIMAT0016967	cin-miR-4001i-3p	CCUGUCCCCGGGCAUUCCGA
MI0015512	cin-mir-4002	UNCHANGED	UUUGAACUUGUACGAAUUGGCUGAACAGCACAGCCUGUUCGUAUAAGUUCCAA	MIMAT0016448	cin-miR-4002-5p	UUUGAACUUGUACGAAUUGG	MIMAT0016449	cin-miR-4002-3p	CCUGUUCGUAUAAGUUCCAA
MI0015513	cin-mir-4001a-2	UNCHANGED	UGGAACUUAUACGAACAGGCUGUGCUGUUCAGCCAAUUCGUACAAGUUCAA	MIMAT0016444	cin-miR-4001a-5p	UGGAACUUAUACGAACAGGC	MIMAT0016974	cin-miR-4001a-2-3p	GCCAAUUCGUACAAGUUCAA
MI0015514	cin-mir-4001c	UNCHANGED	CGGAACUUUCCAAGGAACAGGCUUAAUGCAUAUAGUCGGCCUGUUGCUGGGAAUUCCCA	MIMAT0016450	cin-miR-4001c-5p	CGGAACUUUCCAAGGAACAG	MIMAT0016451	cin-miR-4001c-3p	CCUGUUGCUGGGAAUUCCCA
MI0015515	cin-mir-4001d	UNCHANGED	UGGAACUUGUUUUGAACAGGCUUCAACCAGACCAUGAGCCUGCUCAAACUAGUUCUCGU	MIMAT0016452	cin-miR-4001d-5p	UGGAACUUGUUUUGAACAGG	MIMAT0016453	cin-miR-4001d-3p	GCCUGCUCAAACUAGUUCUCGU
MI0015516	cin-mir-4001e	UNCHANGED	UGGAACUUAUUUUGAACAGGCUGUAUAAAACAGCUGAUCAUAUAAGUUU	MIMAT0016454	cin-miR-4001e-5p	UGGAACUUAUUUUGAACAGG	MIMAT0016455	cin-miR-4001e-3p	AGCUGAUCAUAUAAGUUU
MI0015517	cin-mir-4001f	UNCHANGED	UGGAACUUACUAAUGAACAGGCUUGUGUACAGCUUAGCACUAUUUUCGAAUGUUGGUGCUAGCUCGUUGAUAUAAACAGCCUGUUGUAAGUAAGCUCCA	MIMAT0016456	cin-miR-4001f-5p	UGGAACUUACUAAUGAACAG	MIMAT0016457	cin-miR-4001f-3p	CCUGUUGUAAGUAAGCUCCA
MI0015518	cin-mir-4001g	UNCHANGED	CUUGUUUAGGAUUUGAUUCGGUUUUCUAGUUGUUUUGAAAUCUGUAAAAUGGAACUUAUUUUGGACAGG	MIMAT0016458	cin-miR-4001g-3p	UGGAACUUAUUUUGGACAGG
MI0015519	cin-mir-4001b-1	UNCHANGED	UGGAACUUGCAUGAACAGGCUGUACACACACGAUUCCGCCUUUUUUUUGCAAGUUACCACA	MIMAT0016446	cin-miR-4001b-5p	UGGAACUUGCAUGAACAGGC	MIMAT0016447	cin-miR-4001b-1-3p	UUUUUUGCAAGUUACCACA
MI0015520	cin-mir-4001h	UNCHANGED	UGGAACUUAUGCGAACGGGCUGUUCCGUCAGUCAAUUCGUUUAAGCUCAA	MIMAT0016459	cin-miR-4001h-5p	UGGAACUUAUGCGAACGGGC	MIMAT0016460	cin-miR-4001h-3p	GUCAAUUCGUUUAAGCUCAA
MI0015521	cin-mir-4001b-2	UNCHANGED	UGGAACUUGCAUGAACAGGCUGUUUAUAUUCAGUCUGUUUUACCAAGGUCC	MIMAT0016446	cin-miR-4001b-5p	UGGAACUUGCAUGAACAGGC	MIMAT0016975	cin-miR-4001b-2-3p	GUCUGUUUUACCAAGGUCC
MI0015522	cin-mir-4003a-1	UNCHANGED	UGAGUUGGUUAUACAUUCUUGCGGUAUUAAAGUAACAGCAAGAAUUUUAACCAACACA	MIMAT0016461	cin-miR-4003a-5p	UGAGUUGGUUAUACAUUCUU	MIMAT0016462	cin-miR-4003a-3p	CAAGAAUUUUAACCAACACA
MI0015523	cin-mir-4005a	UNCHANGED	UGAGUUGGUGCUAUCAUACUUGUGUAUUACGUCACAAGGGAAAGUACCAGCUUUG	MIMAT0016463	cin-miR-4005a-5p	UGAGUUGGUGCUAUCAUACU	MIMAT0016464	cin-miR-4005a-3p	CAAGGGAAAGUACCAGCUUUG
MI0015524	cin-mir-4003c	UNCHANGED	UGAGUUGGUUAUCAUUGUUGCAAUGUAAGUAACAGUAACGAUGUUAGUCAAUGCA	MIMAT0016465	cin-miR-4003c-5p	UGAGUUGGUUAUCAUUGUUG	MIMAT0016466	cin-miR-4003c-3p	UAACGAUGUUAGUCAAUGCA
MI0015525	cin-mir-4003a-2	UNCHANGED	UGAGUUGGUUAUACAUUCUUGCGAUAUUUAAGUAUAAUAGCAAGAAUUUUAACCAACACA	MIMAT0016461	cin-miR-4003a-5p	UGAGUUGGUUAUACAUUCUU	MIMAT0016462	cin-miR-4003a-3p	CAAGAAUUUUAACCAACACA
MI0015526	cin-mir-4003a-3	UNCHANGED	UGAGUUGGUUAUACAUUCUUGCAGUAUUUAAGUAUAAUAGCAAGAAUUUUAACCAACACA	MIMAT0016461	cin-miR-4003a-5p	UGAGUUGGUUAUACAUUCUU	MIMAT0016462	cin-miR-4003a-3p	CAAGAAUUUUAACCAACACA
MI0015527	cin-mir-4005b	UNCHANGED	UGAGUUGGUGCUAUCAUGCUUGUGUAUUACGUCACAAGGGGAAGUACCAGCUCU	MIMAT0016467	cin-miR-4005b-5p	UGAGUUGGUGCUAUCAUGCU	MIMAT0016468	cin-miR-4005b-3p	CAAGGGGAAGUACCAGCUCU
MI0015528	cin-mir-4003a-4	UNCHANGED	UGAGUUGGUUAUACAUUCUUGCGGUAUUCAAGUAACAGCAAGAAUUUUAACCAGCACA	MIMAT0016461	cin-miR-4003a-5p	UGAGUUGGUUAUACAUUCUU
MI0015529	cin-mir-4003b	UNCHANGED	UGAGUUGGUUAUUCAAUCUUGCGAUAUUUAACAGUAGCAAGAUUGGUAACCAACACUAA	MIMAT0016469	cin-miR-4003b-5p	UGAGUUGGUUAUUCAAUCUUGCG	MIMAT0016470	cin-miR-4003b-3p	CAAGAUUGGUAACCAACACUAA
MI0015530	cin-mir-4004	UNCHANGED	GUGAGUUUGUUGUAUUGUGGUCCAUGGCUGUCACUUAUAUACUACAACUCAA	MIMAT0016471	cin-miR-4004-5p	GUGAGUUUGUUGUAUUGUGGU
MI0015531	cin-mir-4006b	UNCHANGED	UGGAACAUGUACGUAAGGGCUGCGUUUCCAGCUAUUACUUAUAUGUUGCA	MIMAT0016472	cin-miR-4006b-5p	UGGAACAUGUACGUAAGGGC	MIMAT0016473	cin-miR-4006b-3p	GCUAUUACUUAUAUGUUGCA
MI0015532	cin-mir-4006c	UNCHANGED	UGGAACAUGUAAAUAAGGGCUGUUUAUCGCAUCCUUUGUUUCUAUGUUUCA	MIMAT0016474	cin-miR-4006c-5p	UGGAACAUGUAAAUAAGGGC	MIMAT0016475	cin-miR-4006c-3p	UCCUUUGUUUCUAUGUUUCA
MI0015533	cin-mir-4006d	UNCHANGED	UGGAACAUACAGGUAAGGGCUGCUGUCAUCGCAGUCUUUAACUGGGUGUUCAAA	MIMAT0016476	cin-miR-4006d-5p	UGGAACAUACAGGUAAGGGC	MIMAT0016477	cin-miR-4006d-3p	UCUUUAACUGGGUGUUCAAA
MI0015534	cin-mir-4006a-1	UNCHANGED	UGGAACAUGUAAGUAAGGGCUGUCAAACAGUCAUUAUUUUCAUGCUUCA	MIMAT0016478	cin-miR-4006a-5p	UGGAACAUGUAAGUAAGGGC	MIMAT0016479	cin-miR-4006a-1-3p	GUCAUUAUUUUCAUGCUUCA
MI0015535	cin-mir-4006e	UNCHANGED	UGGAACAUGAUCGUAAGGGCUGGCGGUCAGUCCUUUCCCUUAUGUUC	MIMAT0016480	cin-miR-4006e-5p	UGGAACAUGAUCGUAAGGGC	MIMAT0016481	cin-miR-4006e-3p	GUCCUUUCCCUUAUGUUC
MI0015536	cin-mir-4006a-2	UNCHANGED	UGGAACAUGUAAGUAAGGGCUGCCCAUGUGCAGUCGUUACCAACAUGUUUUAC	MIMAT0016478	cin-miR-4006a-5p	UGGAACAUGUAAGUAAGGGC	MIMAT0016968	cin-miR-4006a-2-3p	GUCGUUACCAACAUGUUUUAC
MI0015537	cin-mir-4006a-3	UNCHANGED	UGGAACAUGUAAGUAAGGGCUGUAUUAUUCUGUCAUUACUUCCAUGUUUCA	MIMAT0016478	cin-miR-4006a-5p	UGGAACAUGUAAGUAAGGGC	MIMAT0016969	cin-miR-4006a-3-3p	GUCAUUACUUCCAUGUUUCA
MI0015538	cin-mir-4006f	UNCHANGED	UGGAACAUGCAGGUAAGGGCUGUUUCCCCAACCCUUAACUGUCUGUUUAAAAC	MIMAT0016482	cin-miR-4006f-5p	UGGAACAUGCAGGUAAGGGC	MIMAT0016483	cin-miR-4006f-3p	ACCCUUAACUGUCUGUUUAAAAC
MI0015539	cin-mir-4006g	UNCHANGED	GGGAACAUUCCGGUAAGGGACGUAUUUAACUUUCCUUUCCACAAUGUUCG	MIMAT0016484	cin-miR-4006g-5p	GGGAACAUUCCGGUAAGGGA	MIMAT0016485	cin-miR-4006g-3p	UUUCCUUUCCACAAUGUUCG
MI0015540	cin-mir-4007	UNCHANGED	UUGACUUUCAAGAAUUAGGUUGUAGUUUUGGUUUAAACCUAUUCCUUAGAAAGUUCAA	MIMAT0016486	cin-miR-4007-5p	UUGACUUUCAAGAAUUAGGU
MI0015541	cin-mir-1502a	UNCHANGED	UUGAACUUUCUAAGGAAUAGGUUUAAACCAAAACUACAACCUAAUUCUUGAAAGUCAAC	MIMAT0016487	cin-miR-1502a-5p	UUGAACUUUCUAAGGAAUAG	MIMAT0016488	cin-miR-1502a-3p	CCUAAUUCUUGAAAGUCAAC
MI0015542	cin-mir-1502b	UNCHANGED	UGAACUUUACCACGAAAAGGUCUGUCAUAUAUAACACAGACUUUUCAGGUAGUUCAC	MIMAT0016489	cin-miR-1502b-5p	UGAACUUUACCACGAAAAGG	MIMAT0016490	cin-miR-1502b-3p	AGACUUUUCAGGUAGUUCAC
MI0015543	cin-mir-1502c	UNCHANGED	UGAACUUUACCAUGAAAAAGCCUGUUAAUUGAAAUGCAGGGUUUUUCAUGGAGUUCG	MIMAT0016491	cin-miR-1502c-5p	UGAACUUUACCAUGAAAAAG	MIMAT0016492	cin-miR-1502c-3p	AGGGUUUUUCAUGGAGUUCG
MI0015544	cin-mir-1502d	UNCHANGED	UGAACUUUCCCAGGAAUAAGUCUUUCUUUGUUAUGUCAGACUUACUCCCGGGAGUUCUC	MIMAT0016493	cin-miR-1502d-5p	UGAACUUUCCCAGGAAUAAG	MIMAT0016494	cin-miR-1502d-3p	ACUUACUCCCGGGAGUUCUC
MI0015545	cin-mir-4008a	UNCHANGED	UGGCAGUAUGCGCAAGUUAGGCCCUUUUGUAAUAUGACAAAGGGUUUAUCCUGUCUGCCA	MIMAT0016495	cin-miR-4008a-5p	UGGCAGUAUGCGCAAGUUAG	MIMAT0016496	cin-miR-4008a-3p	AGGGUUUAUCCUGUCUGCCA
MI0015546	cin-mir-4008b	UNCHANGED	UGGCAGUGAUCGCAAGUUAGCGCCCUGUAACAGCUUAAGCAACAGGGUCUAGCCUGCCUGCC	MIMAT0016497	cin-miR-4008b-5p	UGGCAGUGAUCGCAAGUUAG	MIMAT0016498	cin-miR-4008b-3p	AGGGUCUAGCCUGCCUGCC
MI0015547	cin-mir-4008c	UNCHANGED	UGGCAGUGAUCGCAAGUUAGUGCCCUGUUGUUUUGCAUAUACAGGGGCUAAAUUGCCUGCCA	MIMAT0016499	cin-miR-4008c-5p	UGGCAGUGAUCGCAAGUUAG	MIMAT0016500	cin-miR-4008c-3p	AGGGGCUAAAUUGCCUGCCA
MI0015548	cin-mir-4009a	UNCHANGED	GGUUUUCCAUGUGUAAGAGCUAUUAUGCUAUGCUAUUGCACAUGUUGUACCAA	MIMAT0016501	cin-miR-4009a-5p	GGUUUUCCAUGUGUAAGAGC	MIMAT0016502	cin-miR-4009a-3p	UAUUGCACAUGUUGUACCAA
MI0015549	cin-mir-4009b	UNCHANGED	GGUAUGUUUAGUGUUCAAGAGCAAGCAUAGCUAUUGCACACUAAUGUACCCU	MIMAT0016503	cin-miR-4009b-5p	GGUAUGUUUAGUGUUCAAGA	MIMAT0016504	cin-miR-4009b-3p	UAUUGCACACUAAUGUACCCU
MI0015550	cin-mir-4009c	UNCHANGED	GGUACACUGAAUUGCACCAGCUUAUUAUUCUGCUAUUGCACUUUUACUGUACC	MIMAT0016505	cin-miR-4009c-3p	UAUUGCACUUUUACUGUACC
MI0015551	cin-mir-4010	UNCHANGED	AACGUAUGUCGAGCAAACAUUGCAUGAGUCAUCAUGACAUGGCAAGUUUGUCGCCAUACUUC	MIMAT0016506	cin-miR-4010-5p	AACGUAUGUCGAGCAAACAU	MIMAT0016507	cin-miR-4010-3p	CAAGUUUGUCGCCAUACUUC
MI0015553	cin-mir-4011a	UNCHANGED	CACAGUGGAGGUAAAGAUUGUGGUGAAUUUAAUGAACACGAUUUUUGCUUUCCACUGC	MIMAT0016508	cin-miR-4011a-5p	CACAGUGGAGGUAAAGAUUG	MIMAT0016509	cin-miR-4011a-3p	CGAUUUUUGCUUUCCACUGC
MI0015554	cin-mir-4011b	UNCHANGED	UCACAGUGGAGGUAUACCUUGUUGUGUGACGUAACAACGGUAGCAUUCACUGUAAC	MIMAT0016510	cin-miR-4011b-5p	UCACAGUGGAGGUAUACCUU	MIMAT0016511	cin-miR-4011b-3p	ACGGUAGCAUUCACUGUAAC
MI0015555	cin-mir-4012-1	UNCHANGED	AAGCUUAUGUUCAUGUAUGCUGUGUGUAUAUAUGUGUGGUACAGCAUUAUGUAUAUGUGAGCUA	MIMAT0016512	cin-miR-4012-5p	AAGCUUAUGUUCAUGUAUGC
MI0015556	cin-mir-4012-2	UNCHANGED	AAGCUUAUGUUCAUGUAUGCUGUGUGUAUAUAUGUGGUACAGCAUUAUGUAUGUGAGCU	MIMAT0016512	cin-miR-4012-5p	AAGCUUAUGUUCAUGUAUGC	MIMAT0016513	cin-miR-4012-3p	AGCAUUAUGUAUGUGAGCU
MI0015557	cin-mir-4013a	UNCHANGED	AGACUUGUAAUAGCAGCAUGCGUCGGUUAAACCGUAGGCUGCUAAUGCAAGCCC	MIMAT0016514	cin-miR-4013a-5p	AGACUUGUAAUAGCAGCAUG	MIMAT0016515	cin-miR-4013a-3p	UAGGCUGCUAAUGCAAGCCC
MI0015558	cin-mir-4013b	UNCHANGED	UUACUUGCUUUAACAGUAUGCGUUAUUAUCGUAGGCUGCUAAUGCAAGC	MIMAT0016516	cin-miR-4013b-5p	UUACUUGCUUUAACAGUAUG	MIMAT0016517	cin-miR-4013b-3p	UAGGCUGCUAAUGCAAGC
MI0015559	cin-mir-4014-1	UNCHANGED	GCUACGCAGACUUUCUGUACUGUAAUUUGAAACAUUACAGAAAGCGUGUGUGUG	MIMAT0016518	cin-miR-4014-1-5p	GCUACGCAGACUUUCUGUAC	MIMAT0016519	cin-miR-4014-3p	UUACAGAAAGCGUGUGUGUG
MI0015560	cin-mir-4014-2	UNCHANGED	GCACCACGAGCUUUUUGGAAUGUUAACGUUCAUUACAGAAAGCGUGUGUGUG	MIMAT0016976	cin-miR-4014-2-5p	GCACCACGAGCUUUUUGGAA	MIMAT0016519	cin-miR-4014-3p	UUACAGAAAGCGUGUGUGUG
MI0015561	cin-mir-4015-1	UNCHANGED	ACAAUGAAAUUAACCUUCUCUGUGACGUCAGGAUAGGUUGAAUUCAUCGU	MIMAT0016520	cin-miR-4015-5p	ACAAUGAAAUUAACCUUCUC	MIMAT0016521	cin-miR-4015-3p	GGAUAGGUUGAAUUCAUCGU
MI0015562	cin-mir-4015-2	UNCHANGED	ACAAUGAAAUUAACCUUCUCUGUGACGUCAGGAUAGGUUGAAUUCAUCGU	MIMAT0016520	cin-miR-4015-5p	ACAAUGAAAUUAACCUUCUC	MIMAT0016521	cin-miR-4015-3p	GGAUAGGUUGAAUUCAUCGU
MI0015563	cin-mir-4016-1	UNCHANGED	UCAAACUUAUUUUCAUGAUUAUAGAAGAGAAAUGAUUAUAGGAAGAGACCUUCUGUCAGUUUUUUGUUCUGUGAUCUUAAAGG	MIMAT0016522	cin-miR-4016	UGUUCUGUGAUCUUAAAGG
MI0015564	cin-mir-4016-2	UNCHANGED	UGUUCUGUGAUCUUAAAGGACGAGACAGACAAAACCUUUAAGAUCACAAAACA	MIMAT0016522	cin-miR-4016	UGUUCUGUGAUCUUAAAGG
MI0015565	cin-mir-4017-1	UNCHANGED	UGUGCUGUAUAUGCACUUCUAUGUAUUUAAUUUUAUAAGUGCAUGUAUGGUGCUA	MIMAT0016524	cin-miR-4017-5p	UGUGCUGUAUAUGCACUUCU	MIMAT0016525	cin-miR-4017-3p	UAAGUGCAUGUAUGGUGCUA
MI0015566	cin-mir-4017-2	UNCHANGED	UGUGCUGUAUAUGCACUUCUAUGUAUUUAAUUUUAUAAGUGCAUGUAUGGUGCUA	MIMAT0016524	cin-miR-4017-5p	UGUGCUGUAUAUGCACUUCU	MIMAT0016525	cin-miR-4017-3p	UAAGUGCAUGUAUGGUGCUA
MI0015567	cin-mir-4019	UNCHANGED	GGGUGCAUUGCGGAGCGAGCUGAGAUCGUACAGCCCGUUCCAACAAUGUUCCG	MIMAT0016526	cin-miR-4019-5p	GGGUGCAUUGCGGAGCGAGC	MIMAT0016527	cin-miR-4019-3p	CCCGUUCCAACAAUGUUCCG
MI0015568	cin-mir-4018a	UNCHANGED	CGGAACAUUGUUGGAACGGGCUGUACGAUCUCAGCUCGCUCCGCAAUGCACCC	MIMAT0016528	cin-miR-4018a-5p	CGGAACAUUGUUGGAACGGG	MIMAT0016529	cin-miR-4018a-3p	GCUCGCUCCGCAAUGCACCC
MI0015569	cin-mir-4018b	UNCHANGED	AGGAACAUUCUGUGGAACGGGCUGGUUUAAACCGGUCUGAUCCGGUAUUCGGGUUCCAGCUGUUUCACGGCGUUCCA	MIMAT0016530	cin-miR-4018b-5p	AGGAACAUUCUGUGGAACGG	MIMAT0016531	cin-miR-4018b-3p	AGCUGUUUCACGGCGUUCCA
MI0015570	cin-mir-4020a	UNCHANGED	UGUGGUUAAGUUGGUGCAAAUGAUUGUUACAAUACUUGUUAUUAUUUAGGACAAACCUUAGCCUUU	MIMAT0016532	cin-miR-4020a-5p	UGUGGUUAAGUUGGUGCA
MI0015571	cin-mir-4020b	UNCHANGED	GUGUGGUUGGUUGGUGGUUGAUGGCGUUCUAUAAGUUACAAUUCACCCAUUCAUUCCCCGCACA	MIMAT0016533	cin-miR-4020b-5p	GUGUGGUUGGUUGGUGGUUG	MIMAT0016534	cin-miR-4020b-3p	ACCCAUUCAUUCCCCGCACA
MI0015572	cin-mir-4021	UNCHANGED	GUACGUACGUCAUAAUAAAAUAUUGUGAGGUCGUAAUAAAGUAUUGUGACGUCGUUA	MIMAT0016535	cin-miR-4021-5p	GUACGUACGUCAUAAUAAAA	MIMAT0016536	cin-miR-4021-3p	AAAGUAUUGUGACGUCGUUA
MI0015573	cin-mir-4022	UNCHANGED	UGUAUAAGAGUCAUUGUUAAUUGUUCAUUUUUUAAUAUGAGUUUAUAUUUACA	MIMAT0016537	cin-miR-4022-3p	AAUAUGAGUUUAUAUUUACA
MI0015574	cin-mir-4023	UNCHANGED	GUUUGUUUGUUUUUUUACAUCCAAGUUACAAAUUACUAAGUUGUGUAAAUUCUAAC	MIMAT0016538	cin-miR-4023-3p	UAAGUUGUGUAAAUUCUAAC
MI0015575	cin-mir-4024	UNCHANGED	UUUGUAGGAUGAAAAGGUGAAUACAUAGCAACAUGCACCAAUAUUAAAUUUAUAUUUUCAUCUUUUGAUCCUAUG	MIMAT0016539	cin-miR-4024-5p	UUUGUAGGAUGAAAAGGUG	MIMAT0016540	cin-miR-4024-3p	UUUCAUCUUUUGAUCCUAUG
MI0015576	cin-mir-4025	UNCHANGED	GUAUGUGUUUGGUGAAAAGAAUUUUUCAAAAAAUCUAGUUCUUUUUAAACCAUCUAC	MIMAT0016541	cin-miR-4025-5p	GUAUGUGUUUGGUGAAAAGA
MI0015577	cin-mir-4026	UNCHANGED	GUAAGUGAUGACGUCAUUUGACACGUCACGUCUAUGACGUCAUUACUACG	MIMAT0016542	cin-miR-4026-5p	GUAAGUGAUGACGUCAUUUG	MIMAT0016543	cin-miR-4026-3p	UCUAUGACGUCAUUACUACG
MI0015578	cin-mir-4027	UNCHANGED	GUUGAACAUAAACAUAAUAUAAAUAAAUAUAUUUUAUUUUAGCGGUAAUUUGAAAUACUAAUCAAUUGUUUUAUAUUACUUUUAUGUUCAG	MIMAT0016544	cin-miR-4027-5p	GUUGAACAUAAACAUAAUAU	MIMAT0016545	cin-miR-4027-3p	UAUAUUACUUUUAUGUUCAG
MI0015579	cin-mir-4028	UNCHANGED	UGCAACCCAGCACUUGUUAAUAUAUUGUUAGAUAUUAAUGAUGUUGUUGUUGCA	MIMAT0016546	cin-miR-4028-3p	UUAAUGAUGUUGUUGUUGCA
MI0015580	cin-mir-4029	UNCHANGED	AAAGUGCAACUGUGUAAACCUGAUUAUACUGCAGGUUUACAUUGCAUGCACUUA	MIMAT0016547	cin-miR-4029-5p	AAAGUGCAACUGUGUAAACC	MIMAT0016548	cin-miR-4029-3p	GUUUACAUUGCAUGCACUUA
MI0015581	cin-mir-4030	UNCHANGED	AAAGUGCAACUUUGAUAGUGUGUAACUCUCCACGCUAUCAGAUGUGCUCUUA	MIMAT0016549	cin-miR-4030-5p	AAAGUGCAACUUUGAUAGUG	MIMAT0016550	cin-miR-4030-3p	CGCUAUCAGAUGUGCUCUUA
MI0015582	cin-mir-4031	UNCHANGED	CCCAAAGUGUCGGCGCAUAUUCUUAAAUAACCGAACAUGUACCGUCGCUCUGGG	MIMAT0016551	cin-miR-4031-5p	CCCAAAGUGUCGGCGCAUAU	MIMAT0016552	cin-miR-4031-3p	ACAUGUACCGUCGCUCUGGG
MI0015583	cin-mir-4032	UNCHANGED	ACACAGUGAUGAGAGUUAGCUGGUGUAUAAUCUGCCAGCUCUAUCGUCAUUGUAU	MIMAT0016553	cin-miR-4032-5p	ACACAGUGAUGAGAGUUAGC	MIMAT0016554	cin-miR-4032-3p	CAGCUCUAUCGUCAUUGUAU
MI0015584	cin-mir-4033	UNCHANGED	GGAGCACAAUAUGUAGUUUAUGUGGCUUAUUUUCAUAAGUGCAUUGCGUGCUCCA	MIMAT0016555	cin-miR-4033-5p	GGAGCACAAUAUGUAGUUUA	MIMAT0016556	cin-miR-4033-3p	UAAGUGCAUUGCGUGCUCCA
MI0015585	cin-mir-4034	UNCHANGED	GCACAGUGCUCUAGGAAAGUAAAGCUCACUUCGUACUUUUCUCUGGCACUGCGAG	MIMAT0016557	cin-miR-4034-5p	GCACAGUGCUCUAGGAAAGU	MIMAT0016558	cin-miR-4034-3p	CUUUUCUCUGGCACUGCGAG
MI0015586	cin-mir-4035	UNCHANGED	GGCAAUAUCACGAUGUGCUGUUGAUUUAGUGAACACGACAGACACUGUGACAUUGCA	MIMAT0016559	cin-miR-4035-5p	GGCAAUAUCACGAUGUGCUGUUG	MIMAT0016560	cin-miR-4035-3p	ACAGACACUGUGACAUUGCA
MI0015587	cin-mir-4036	UNCHANGED	UGUGCAAAGCCCAAUCAUGUCUAUGCCAGUUAGACGGGUUGGUUUUGCAUGU	MIMAT0016561	cin-miR-4036-5p	UGUGCAAAGCCCAAUCAUGUCU	MIMAT0016562	cin-miR-4036-3p	GACGGGUUGGUUUUGCAUGU
MI0015588	cin-mir-4037	UNCHANGED	ACAAUUGCACUCGUCUGUACCGCCCCCAUGCGGAUGGCGGACAACGAUGGCAAUGCU	MIMAT0016563	cin-miR-4037-5p	ACAAUUGCACUCGUCUGUACCG	MIMAT0016564	cin-miR-4037-3p	CGGACAACGAUGGCAAUGCU
MI0015589	cin-mir-4038	UNCHANGED	CGGUCAAUACCAGAUGCAAAUCAAGUUCAAUGUUGCAUUGCACUGUUAUUGAUCU	MIMAT0016565	cin-miR-4038-5p	CGGUCAAUACCAGAUGCAAA	MIMAT0016566	cin-miR-4038-3p	CAUUGCACUGUUAUUGAUCU
MI0015590	cin-mir-4039	UNCHANGED	UAUAUGAAGAUGUAAGCUAUUCUAUAUUGAAUAGUUUGUUUCUUUGUAUU	MIMAT0016567	cin-miR-4039-5p	UAUAUGAAGAUGUAAGCUAU	MIMAT0016568	cin-miR-4039-3p	AUAGUUUGUUUCUUUGUAUU
MI0015591	cin-mir-4040	UNCHANGED	UCGUCUUUCUGCAUAUGGUUGUUAUGUGUCCAACAACCAGAUCAGAAAGUCGA	MIMAT0016569	cin-miR-4040-5p	UCGUCUUUCUGCAUAUGGUUGUU	MIMAT0016570	cin-miR-4040-3p	CAACCAGAUCAGAAAGUCGA
MI0015592	cin-mir-4041	UNCHANGED	CAGUGAUUCAAGUCCUAUCUGCUGCUUCAUCGGCAAUAGGUCUUUAAUCAUUG	MIMAT0016571	cin-miR-4041-5p	CAGUGAUUCAAGUCCUAUCU	MIMAT0016572	cin-miR-4041-3p	CAAUAGGUCUUUAAUCAUUG
MI0015593	cin-mir-4042	UNCHANGED	UCAAUGAUUAAAGACCUAUUGCCGAUGAAGCAGCAGAUAGGACUUGAAUCACUG	MIMAT0016573	cin-miR-4042-5p	UCAAUGAUUAAAGACCUAUU	MIMAT0016574	cin-miR-4042-3p	AGAUAGGACUUGAAUCACUG
MI0015594	cin-mir-4043	UNCHANGED	CGUUCAGUCAUUCUAUGCAUACGUGCUAUACCGGUUUGCAUAGAUUGUCCGAACA	MIMAT0016575	cin-miR-4043-5p	CGUUCAGUCAUUCUAUGCAU	MIMAT0016576	cin-miR-4043-3p	UUGCAUAGAUUGUCCGAACA
MI0015595	cin-mir-4044	UNCHANGED	AGUUGGUAGACUGAUUUCAGUUCCCUUUUCUUUCGACUGAAAUAGGUCUGCUAACUA	MIMAT0016577	cin-miR-4044-5p	AGUUGGUAGACUGAUUUCAG	MIMAT0016578	cin-miR-4044-3p	UGAAAUAGGUCUGCUAACUA
MI0015596	cin-mir-4045	UNCHANGED	CCACAAUGAAAGUAGAUGUCCGUUGGCCAUAAACGGGAUCACUAUCAUUGUGA	MIMAT0016579	cin-miR-4045-5p	CCACAAUGAAAGUAGAUGUCCG	MIMAT0016580	cin-miR-4045-3p	CGGGAUCACUAUCAUUGUGA
MI0015597	cin-mir-4046	UNCHANGED	CAGGGUGUUGCGUGUUACUUGUGUAUUAUGACAUCAUCAGUAACACGAAUACGUCCUG	MIMAT0016581	cin-miR-4046-5p	CAGGGUGUUGCGUGUUACUU	MIMAT0016582	cin-miR-4046-3p	UCAGUAACACGAAUACGUCCUG
MI0015598	cin-mir-4047	UNCHANGED	CCAGACACUCAGAAACACGAUUUGUCGACACAAUUGUGUAUCUGAGUGUUUCU	MIMAT0016583	cin-miR-4047-5p	CCAGACACUCAGAAACACGA	MIMAT0016584	cin-miR-4047-3p	UUGUGUAUCUGAGUGUUUCU
MI0015599	cin-mir-4048	UNCHANGED	GCACCUUGGUCACCAUUAUUUGCUCCUUUUAUAUUGAGCAGUACUGGAGACAGGUGG	MIMAT0016585	cin-miR-4048-5p	GCACCUUGGUCACCAUUAUUUG	MIMAT0016586	cin-miR-4048-3p	GCAGUACUGGAGACAGGUGG
MI0015600	cin-mir-4049	UNCHANGED	CAGGUAAAUCUUUCAGCUUGUCGCGCUGCGCCACCUGGCGGAAAUGCCAGAAGCUGUGGGCUUUGCCUAA	MIMAT0016587	cin-miR-4049-5p	CAGGUAAAUCUUUCAGCUUGUC	MIMAT0016588	cin-miR-4049-3p	AAGCUGUGGGCUUUGCCUAA
MI0015601	cin-mir-4050	UNCHANGED	UAGGUAAAUCAAAUUUCAGGCUGUUAGUGAGACCAACAGCUUGAAUUUGUUGCCUA	MIMAT0016589	cin-miR-4050-5p	UAGGUAAAUCAAAUUUCAGGCUG	MIMAT0016590	cin-miR-4050-3p	CAGCUUGAAUUUGUUGCCUA
MI0015602	cin-mir-4051	UNCHANGED	UUCAACCAUCACGGCACUAUUGGGUUAAACACCCAAGGUCGAGGUGAUUGAA	MIMAT0016591	cin-miR-4051-5p	UUCAACCAUCACGGCACUAU	MIMAT0016592	cin-miR-4051-3p	CCAAGGUCGAGGUGAUUGAA
MI0015603	cin-mir-4052	UNCHANGED	CAGGCUUGCAUUUCAAGUAAGUCACGUGACUCACUUGAAACCCAGGACCU	MIMAT0016593	cin-miR-4052-5p	CAGGCUUGCAUUUCAAGUAA	MIMAT0016594	cin-miR-4052-3p	UCACUUGAAACCCAGGACCU
MI0015604	cin-mir-4053	UNCHANGED	CGCCGGGGUAUGACGUCGUACUGUGACGUAGGUUGCGCAGUAGUACGUCGUUCUCCGGACGG	MIMAT0016595	cin-miR-4053-5p	CGCCGGGGUAUGACGUCGU	MIMAT0016596	cin-miR-4053-3p	UAGUACGUCGUUCUCCGGACGG
MI0015605	cin-mir-4054	UNCHANGED	UAUGAUUGAUGUUUAAUGGCUCUUAACAAAAACGUAGAGCUUUUGACCAUCUUUCUG	MIMAT0016597	cin-miR-4054-5p	UAUGAUUGAUGUUUAAUGGC	MIMAT0016598	cin-miR-4054-3p	AGCUUUUGACCAUCUUUCUG
MI0015606	cin-mir-4055	UNCHANGED	UAUUCGGAAAUGUAGGGUGGACGUUAUCAUAAUUCGACCAUUCUGUGUUUCGAAUG	MIMAT0016599	cin-miR-4055-5p	UAUUCGGAAAUGUAGGGUGG	MIMAT0016600	cin-miR-4055-3p	ACCAUUCUGUGUUUCGAAUG
MI0015607	cin-mir-4056	UNCHANGED	ACUGAUGUAGAACAAGGCAUGCGCAAACAACCGCGCGUCUUGUUCUACUCACC	MIMAT0016601	cin-miR-4056-5p	ACUGAUGUAGAACAAGGCAUGCG	MIMAT0016602	cin-miR-4056-3p	CGCGUCUUGUUCUACUCACC
MI0015608	cin-mir-4057	UNCHANGED	GGCUUGGCGACUGUAGCAUAACACGGAUAGUGUUUGCUACUUUCACCAAGAUC	MIMAT0016603	cin-miR-4057-5p	GGCUUGGCGACUGUAGCAUA	MIMAT0016604	cin-miR-4057-3p	UUUGCUACUUUCACCAAGAUC
MI0015609	cin-mir-4058	UNCHANGED	AAGGAUGCCGGUUUGAGCUUUAAAAGGUUAAAUAUUAGUUUGGGUUUU	MIMAT0016605	cin-miR-4058-5p	AAGGAUGCCGGUUUGAGCU
MI0015610	cin-mir-4059	UNCHANGED	UAGCAGCAAAGACAGUAUUGGAAUGUUUGCUUCAAUGCUGCACUUGCUGCUC	MIMAT0016606	cin-miR-4059-5p	UAGCAGCAAAGACAGUAUUG	MIMAT0016607	cin-miR-4059-3p	CAAUGCUGCACUUGCUGCUC
MI0015611	cin-mir-4060	UNCHANGED	AUUUCACUCUUUCAACUGUUGGUCGAAAUAUAUCCAGCCGUUGUUGCAGUGAAGU	MIMAT0016608	cin-miR-4060-5p	AUUUCACUCUUUCAACUGUU	MIMAT0016609	cin-miR-4060-3p	AGCCGUUGUUGCAGUGAAGU
MI0015612	cin-mir-4061	UNCHANGED	AGGCGGUCCCUCAGAUGGUUUCGAUUCUGAAACACUCUGGCGUUCCGUCA	MIMAT0016610	cin-miR-4061-5p	AGGCGGUCCCUCAGAUGGUU	MIMAT0016611	cin-miR-4061-3p	AACACUCUGGCGUUCCGUCA
MI0015613	cin-mir-4062	UNCHANGED	CGCCUGCAUCUUUACAGCUUCAAGUGCUGCGUUGUAUUGACUGAAUGCUGUAAAAUAAAGGCA	MIMAT0016612	cin-miR-4062-5p	CGCCUGCAUCUUUACAGCUU	MIMAT0016613	cin-miR-4062-3p	AAUGCUGUAAAAUAAAGGCA
MI0015614	cin-mir-4063	UNCHANGED	AACACCUUAAUCACCAAUGUGAUUGUGAUAACAGCAAACGCAUUGGAUUAAGGUGG	MIMAT0016614	cin-miR-4063-5p	AACACCUUAAUCACCAAUGUG	MIMAT0016615	cin-miR-4063-3p	AACGCAUUGGAUUAAGGUGG
MI0015615	cin-mir-4064	UNCHANGED	AGUCAGGAUUACGGUUAGUUUUUAAACUAAAACAACCGGUAACCCUGUCCG	MIMAT0016616	cin-miR-4064-5p	AGUCAGGAUUACGGUUAGUUUU	MIMAT0016617	cin-miR-4064-3p	AACAACCGGUAACCCUGUCCG
MI0015616	cin-mir-4065	UNCHANGED	CACUGUGGAUCUUGUCCUAUACUUGUCGGGCGCAGCUACAAUUAAUCAGUAUCGACAAGAUCUCUCAGUGG	MIMAT0016618	cin-miR-4065-5p	CACUGUGGAUCUUGUCCUAUAC	MIMAT0016619	cin-miR-4065-3p	UAUCGACAAGAUCUCUCAGUGG
MI0015617	cin-mir-4066	UNCHANGED	CCAGAUGUGGUGCAGGCAUGCGAAAGUUGCAUGCCUUUAUCAUGUCCG	MIMAT0016620	cin-miR-4066-5p	CCAGAUGUGGUGCAGGCAUGCG	MIMAT0016621	cin-miR-4066-3p	CAUGCCUUUAUCAUGUCCG
MI0015618	cin-mir-4067	UNCHANGED	CAAGGAACGGAAAUGAGCCGUUGGUUGACUUAACUUCAGCGUUUCAUACGUUCCUUA	MIMAT0016622	cin-miR-4067-5p	CAAGGAACGGAAAUGAGCCG	MIMAT0016623	cin-miR-4067-3p	AGCGUUUCAUACGUUCCUUA
MI0015619	cin-mir-4068	UNCHANGED	AAGUCUUUGCCCAACAGCAACAUGUUUCUCACCAUUGCUUCAUGUAUGCUGAUGAACAAAGGCUUG	MIMAT0016624	cin-miR-4068-5p	AAGUCUUUGCCCAACAGCAA	MIMAT0016625	cin-miR-4068-3p	UAUGCUGAUGAACAAAGGCUUG
MI0015620	cin-mir-4069	UNCHANGED	CUACCCUGUCUUUAAGCUGAGUCGCAAGAGGGCAGUGCUCAGCUUAAUAACUGGGCG	MIMAT0016626	cin-miR-4069-5p	CUACCCUGUCUUUAAGCUG	MIMAT0016627	cin-miR-4069-3p	UCAGCUUAAUAACUGGGCG
MI0015621	cin-mir-4070	UNCHANGED	UCGAAUGUUAUGCAGGCACGUGCACGUCAUAGAGCUAUGCACGCGUCACGUGACAUCG	MIMAT0016628	cin-miR-4070-5p	UCGAAUGUUAUGCAGGCACGUG	MIMAT0016629	cin-miR-4070-3p	CACGCGUCACGUGACAUCG
MI0015622	cin-mir-4071	UNCHANGED	CUUGCUCUUACUGUGACAUCCCUUGCCAAGGGAUAUCCAGACAGGGCAAA	MIMAT0016630	cin-miR-4071-5p	CUUGCUCUUACUGUGACAUC	MIMAT0016631	cin-miR-4071-3p	GGAUAUCCAGACAGGGCAAA
MI0015623	cin-mir-4072	UNCHANGED	UUUGUUUUAAGGCUUCAUUUUCUACAAAUGUCAGAAAAUGGAUCUUGACAAAAC	MIMAT0016632	cin-miR-4072-5p	UUUGUUUUAAGGCUUCAUUUUCU	MIMAT0016633	cin-miR-4072-3p	AAAAUGGAUCUUGACAAAAC
MI0015624	cin-mir-4073	UNCHANGED	ACGACAAGUAGGGUCCUUUUGCGUCACCAUCGCAGGAUGUUCGACUUGUUGU	MIMAT0016634	cin-miR-4073-5p	ACGACAAGUAGGGUCCUUUU	MIMAT0016635	cin-miR-4073-3p	CAGGAUGUUCGACUUGUUGU
MI0015625	cin-mir-4074	UNCHANGED	UGUUGACGGCGGGGAUGUUAGUUUAUUGGCACCAACGUUAUCGCCGUCUUCA	MIMAT0016636	cin-miR-4074-5p	UGUUGACGGCGGGGAUGUUA	MIMAT0016637	cin-miR-4074-3p	CAACGUUAUCGCCGUCUUCA
MI0015626	cin-mir-4075	UNCHANGED	GGUCCUUGAGUUCUGAGCACCUCAGCGGCCGCGCAGCCACCGAAAAUGCGGUGCUAGCGGUUGGUGUAAAGAUCCAAGGGCCACC	MIMAT0016638	cin-miR-4075-5p	GGUCCUUGAGUUCUGAGCAC	MIMAT0016639	cin-miR-4075-3p	UAAAGAUCCAAGGGCCACC
MI0015627	cin-mir-4076	UNCHANGED	CAACGAGUCCCUGAAAAAUCCCGACAUACAAAUUCGGGUGUUUCAGGGAAUCGUUA	MIMAT0016640	cin-miR-4076-5p	CAACGAGUCCCUGAAAAAUCCC	MIMAT0016641	cin-miR-4076-3p	GGUGUUUCAGGGAAUCGUUA
MI0015628	cin-mir-4077a	UNCHANGED	AAGUUGGAAAUUGAUUGACUGGGUUUCGAAAUAUACCAGUUAAUUGACUCCAACUA	MIMAT0016642	cin-miR-4077a-5p	AAGUUGGAAAUUGAUUGACU
MI0015629	cin-mir-4077b	UNCHANGED	AAGUUGGAAUUUGAUUGACUGGGUGUUGAAACGUACCAGUUAAUUAACUUCAACUA	MIMAT0016643	cin-miR-4077b-5p	AAGUUGGAAUUUGAUUGACU
MI0015630	cin-mir-4077c	UNCHANGED	AAGUUGGAAGUUGAUUGACUGGGUUUGAAAUAUACCAGUUAAUUGACUCCAACUA	MIMAT0016644	cin-miR-4077c-5p	AAGUUGGAAGUUGAUUGACU
MI0015631	cin-mir-4078	UNCHANGED	CCUUGUAGGAGUAAAGGGAAACGUUUACAGUUUCACUUUGCCACUGCAGGU	MIMAT0016645	cin-miR-4078-5p	CCUUGUAGGAGUAAAGGGAA	MIMAT0016646	cin-miR-4078-3p	UUCACUUUGCCACUGCAGGU
MI0015632	cin-mir-4079	UNCHANGED	UGCUUCAUCUACUAGGUUAGCUGGAACAGCUAGCUCUAGCUGAUGUAGCA	MIMAT0016647	cin-miR-4079-5p	UGCUUCAUCUACUAGGUUAGCU	MIMAT0016648	cin-miR-4079-3p	UAGCUCUAGCUGAUGUAGCA
MI0015633	cin-mir-4080	UNCHANGED	UGCUACAUCAGCUAGAGCUAGCUGUUCCAGCUAACCUAGUAGAUGAAGCA	MIMAT0016649	cin-miR-4080-5p	UGCUACAUCAGCUAGAGCU	MIMAT0016650	cin-miR-4080-3p	CUAACCUAGUAGAUGAAGCA
MI0015634	cin-mir-4081	UNCHANGED	UAGUUCAACUCCAUACAGAAUUGUGGUCUCAGUUCUGUAUAAGUUGAGCUG	MIMAT0016651	cin-miR-4081-5p	UAGUUCAACUCCAUACAGAA	MIMAT0016652	cin-miR-4081-3p	GUUCUGUAUAAGUUGAGCUG
MI0015635	cin-mir-4082	UNCHANGED	CAGCUCAACUUAUACAGAACUGAGACCACAAUUCUGUAUGGAGUUGAACU	MIMAT0016653	cin-miR-4082-5p	CAGCUCAACUUAUACAGAAC	MIMAT0016654	cin-miR-4082-3p	AUUCUGUAUGGAGUUGAACU
MI0015636	cin-mir-4083	UNCHANGED	GUGGGUAUAUUAGGAAGCUUCCAUCUAUGCAAUAUUUAAACCGGUAUCUUUCUAUUUUCCCACAG	MIMAT0016655	cin-miR-4083-5p	GUGGGUAUAUUAGGAAGCUU	MIMAT0016656	cin-miR-4083-3p	UAUCUUUCUAUUUUCCCACAG
MI0015637	cin-mir-4084	UNCHANGED	AGAUCUUCUGGCUAUAGUUUGUUUGAACUUCUAUUCUUUAAGAUCAAAAUACAAACAAUUAUCAGAAGAUUUC	MIMAT0016657	cin-miR-4084-5p	AGAUCUUCUGGCUAUAGUUU	MIMAT0016658	cin-miR-4084-3p	AAACAAUUAUCAGAAGAUUUC
MI0015638	cin-mir-4085	UNCHANGED	UCGCACGUUGUGCAGGCAAGCAGGAAUAGAACAACCUGCUGUGUUGUCCAAUUGUG	MIMAT0016659	cin-miR-4085-5p	UCGCACGUUGUGCAGGCAAGC	MIMAT0016660	cin-miR-4085-3p	UGCUGUGUUGUCCAAUUGUG
MI0015639	cin-mir-4086	UNCHANGED	GGGAGUUUCCCAUCAAAAUACUUUUUAUAAUUUUAGCAUUUUGAUGGCUACCUCCC	MIMAT0016661	cin-miR-4086-3p	CAUUUUGAUGGCUACCUCCC
MI0015640	cin-mir-4087	UNCHANGED	UCAUUUCCUCACCAAUUAUGUAUUGCAAAAGCAUAACGUGGAUGUGGACUUGAUA	MIMAT0016662	cin-miR-4087-5p	UCAUUUCCUCACCAAUUAUGU	MIMAT0016663	cin-miR-4087-3p	ACGUGGAUGUGGACUUGAUA
MI0015641	cin-mir-4088	UNCHANGED	GACUAUGAUGAGAUGUUGGAGUACUGGGCUCUGAUCUGCAUGAUUGACAAUCUCCACACUGAGUCCA	MIMAT0016664	cin-miR-4088-5p	GACUAUGAUGAGAUGUUGG	MIMAT0016665	cin-miR-4088-3p	AUCUCCACACUGAGUCCA
MI0015642	cin-mir-4089	UNCHANGED	CUUGGAAAUGCAUGUGCUUUGCAUGACGAUUUUUAAUGACAGCAACAGCACAUGCGCAUUUGAA	MIMAT0016666	cin-miR-4089-5p	CUUGGAAAUGCAUGUGCUUU
MI0015643	cin-mir-4090	UNCHANGED	UAACUAAAUCGACUCGUAUGUUUGGUACUAUCAAGUAAGAAAGCAAAUGGAAGGCAGGUAGUUGGUUGUGUUG	MIMAT0016667	cin-miR-4090-3p	AGGUAGUUGGUUGUGUUG
MI0015644	cin-mir-4091	UNCHANGED	UGGCAGUGAGCUAUCGUAGCAGGCUGUUGCAGUGGCUACACAUCAUGUGACGUCAUGAAAUCAAACAGCUGUUACCUCACUACCU	MIMAT0016668	cin-miR-4091-5p	UGGCAGUGAGCUAUCGUAGC	MIMAT0016669	cin-miR-4091-3p	CAGCUGUUACCUCACUACCU
MI0015645	cin-mir-4092	UNCHANGED	CGUGUUGUGGAGAACGACAAUAGCGCAACUUGCUAGGUCUGUCUACACAGCAA	MIMAT0016670	cin-miR-4092-5p	CGUGUUGUGGAGAACGACAA	MIMAT0016671	cin-miR-4092-3p	UAGGUCUGUCUACACAGCAA
MI0015646	cin-mir-4093	UNCHANGED	CUCCGCAGCUUUUGCUGCAUUAGUUGCCCAUAAAGGGCGGAUACGUGAUGCAACAAAACUGCGGUUA	MIMAT0016672	cin-miR-4093-5p	CUCCGCAGCUUUUGCUGCAU	MIMAT0016673	cin-miR-4093-3p	AUGCAACAAAACUGCGGUUA
MI0015647	cin-mir-4094	UNCHANGED	GUGCUCUGGGCCUCGUUGGAGCUUCUUCUUUGCUCUGAGCUGCACGGUGCAUUGCUGCUAGUCUUGAAAGCAACUCCAACAGGUCUGCAUUCGGC	MIMAT0016674	cin-miR-4094-5p	GUGCUCUGGGCCUCGUUGG	MIMAT0016675	cin-miR-4094-3p	CCAACAGGUCUGCAUUCGGC
MI0015648	cin-mir-4095	UNCHANGED	CUUCCCUGGGGGUGCUGGUAGCUUGGUACAAUCUGCUAUCACCACACCCGGGCAAA	MIMAT0016676	cin-miR-4095-5p	CUUCCCUGGGGGUGCUGGUA
MI0015649	cin-mir-4096	UNCHANGED	CACAAUUUGCUAAAUUGGCUGAAACUUUUGUAUUGGUAUGACAGUUUGCAAUAUAGCUAUUUUGUG	MIMAT0016677	cin-miR-4096-3p	UGCAAUAUAGCUAUUUUGUG
MI0015650	cin-mir-4097	UNCHANGED	CAAUAUAAAGUUGACCUGAAAUAACCUCAUUAACGCUGGUUUGACCUUGAUUAACCUCGUUAGUGAGUGACCUCAGGUCAGCUUUGCCAUCAAC	MIMAT0016678	cin-miR-4097-5p	CAAUAUAAAGUUGACCUGA	MIMAT0016679	cin-miR-4097-3p	AGGUCAGCUUUGCCAUCAAC
MI0015651	cin-mir-4098	UNCHANGED	AUCGCUCUGUUAUGCUUCGGUUAAGCGAUAUACGUUGUCACCGAAGCGUAACAGAGCGAU	MIMAT0016680	cin-miR-4098-5p	AUCGCUCUGUUAUGCUUCGG	MIMAT0016681	cin-miR-4098-3p	CCGAAGCGUAACAGAGCGAU
MI0015652	cin-mir-4099	UNCHANGED	UUUGGCACCAUGACGAUCAACUUAUAAACUAUGUAGUUAGCAACUUUAUUGCUUAUUGGUAUAAAGCAUAGUAGCGGAUUGACAUGGUGUCAGA	MIMAT0016682	cin-miR-4099-5p	UUUGGCACCAUGACGAUCAA	MIMAT0016683	cin-miR-4099-3p	CGGAUUGACAUGGUGUCAGA
MI0015653	cin-mir-4100	UNCHANGED	UGAGCUUUCGUCUUAUGAUUGAUGUAUCAUUAAUCAUUAGAUGAAAACUCACG	MIMAT0016684	cin-miR-4100-5p	UGAGCUUUCGUCUUAUGAUUG	MIMAT0016685	cin-miR-4100-3p	AAUCAUUAGAUGAAAACUCACG
MI0015654	cin-mir-4101	UNCHANGED	GUGCGCCUAUAUAAUCUACCGUUACUUUUAUUGGGUACGUUAGGUUGUUGUAUAUGUGG	MIMAT0016686	cin-miR-4101-3p	UAGGUUGUUGUAUAUGUGG
MI0015655	cin-mir-4102	UNCHANGED	CGCAAUACACAUGGUGUCAUAUUCAUUAAGUCUGACGCCAUCGCGUAUUGGUU	MIMAT0016687	cin-miR-4102-5p	CGCAAUACACAUGGUGUCAU	MIMAT0016688	cin-miR-4102-3p	UGACGCCAUCGCGUAUUGGUU
MI0015656	cin-mir-4077d	UNCHANGED	AAGUUGGCUGUGAUUUGGCUGGUUGUAUGAUAAUAUCAGUUAAAUGACACCAACUA	MIMAT0016689	cin-miR-4077d-5p	AAGUUGGCUGUGAUUUGGCU
MI0015657	cin-mir-4103	UNCHANGED	ACCACGGGUCUGUGACGUAGCAGCGCUGCGGGUCCGCUGU	MIMAT0016690	cin-miR-4103-3p	GCGCUGCGGGUCCGCUGU
MI0015658	cin-mir-4104	UNCHANGED	ACGUGAAAUUGUUGACUGAUUGUAUAUUUGACGUCACUAUACACAUUAAACGUCAUUACGACGUCAUAC	MIMAT0016691	cin-miR-4104-5p	ACGUGAAAUUGUUGACUG
MI0015659	cin-mir-4105	UNCHANGED	ACAAAAAACGUGGGUCACUGUGUCCGGUUCCCAAGCCUGGAGCUGAGGUCCCGUUUUUUAA	MIMAT0016692	cin-miR-4105-5p	ACAAAAAACGUGGGUCAC
MI0015660	cin-mir-4106	UNCHANGED	AAGAUUCCAUCAUGUUUUGCAUUUUUUUGUAAAAUAUUGGUUUAGUUUUU	MIMAT0016693	cin-miR-4106-3p	UAAAAUAUUGGUUUAGUUUUU
MI0015661	cin-mir-4107	UNCHANGED	AUAUCUAAUUGAUUGUUGGUAUUAUAAAGUAUUUAAGAUGAUACAUACCAUGUAACACCAUGCUGCAACGUGAUGU	MIMAT0016694	cin-miR-4107-5p	AUAUCUAAUUGAUUGUUGG
MI0015662	cin-mir-4108	UNCHANGED	UGUGUGAAGUAGAGGAACUUGCCUUUCUCCUCUACGAAUUACAUA	MIMAT0016695	cin-miR-4108-5p	UGUGUGAAGUAGAGGAAC
MI0015663	cin-mir-4109	UNCHANGED	ACCCCGCUUAAUCGACCCAAGUUUAACCGGACCAGUUUGGCUUGGUCCCAAUGUGGUCCGAUUAAGCGGG	MIMAT0016696	cin-miR-4109-5p	ACCCCGCUUAAUCGACCCAA	MIMAT0016697	cin-miR-4109-3p	GUGGUCCGAUUAAGCGGG
MI0015664	cin-mir-4110	UNCHANGED	AACCAUGUUAAUAGCAGUUGUACACAUGUAUGGAUGUACCUACACAUGUUGUUAACAUGG	MIMAT0016698	cin-miR-4110-5p	AACCAUGUUAAUAGCAGUUG	MIMAT0016699	cin-miR-4110-3p	CACAUGUUGUUAACAUGG
MI0015665	cin-mir-4111	UNCHANGED	UCACAAUUAAACAGUCUUUUCUUUAUUUACAAUUUCAGUAAUUUUGAAAAUUUGAUUAUUUUGUGGGU	MIMAT0016700	cin-miR-4111-3p	AUUUGAUUAUUUUGUGGGU
MI0015666	cin-mir-4112	UNCHANGED	AUACAUUCAUUUUGACAUACUAUUGGCAUUGUACUUGUUUUUAAUGUAUGUAAUGAUGAUGUAUGG	MIMAT0016701	cin-miR-4112-5p	AUACAUUCAUUUUGACAUAC	MIMAT0016702	cin-miR-4112-3p	UAUGUAAUGAUGAUGUAUGG
MI0015667	cin-mir-4113	UNCHANGED	UCUGGUUUUCAAUGUGUAAAUUUGGUUAAUUUACGCCUGGAUAACCCGUA	MIMAT0016703	cin-miR-4113-5p	UCUGGUUUUCAAUGUGUAAA
MI0015668	cin-mir-4114	UNCHANGED	UAAGUUGUAAUAUGUUGUGUCUAUGUUGUCAAUACUUAUUAUAUUAUGACUUCACAGACGUGUAGAUAAAGUAGACACACCCGUUGACCAAUCAAA	MIMAT0016704	cin-miR-4114-5p	UAAGUUGUAAUAUGUUGUGU
MI0015669	cin-mir-4115	UNCHANGED	CUUGUCUGCACUCCCGUUCUUUAUAGGCCUGAAGUAAGCCAAAAGAGCGGGAGUGCAGAUAAC	MIMAT0016705	cin-miR-4115-5p	CUUGUCUGCACUCCCGUUCUUU	MIMAT0016706	cin-miR-4115-3p	AGAGCGGGAGUGCAGAUAAC
MI0015670	cin-mir-4116	UNCHANGED	GGGGCAAGAUGGGAUUUUGUGCUAACGGUAUCGAUCUUACCCC	MIMAT0016707	cin-miR-4116-5p	GGGGCAAGAUGGGAUUUU
MI0015671	cin-mir-4117	UNCHANGED	UGUGUGAAUGUAAUAGAAUUUAAUUGGUUUAAUAUAAAAAUUUAAAUUUUUUUUUCGGAACAAAAAACUACA	MIMAT0016708	cin-miR-4117-5p	UGUGUGAAUGUAAUAGAA
MI0015672	cin-mir-4118	UNCHANGED	CUUUGGUGACAUCAAGUGAGAAGUUUGGUUUUGAAAUGUUGUCACUAGAG	MIMAT0016709	cin-miR-4118-3p	UGAAAUGUUGUCACUAGAG
MI0015673	cin-mir-4119	UNCHANGED	CGUUUUGUUUGCCAUUCAGCAGGGAAUGAAGUGUUGCCGAAUGGCAGGCUAAACAU	MIMAT0016710	cin-miR-4119-5p	CGUUUUGUUUGCCAUUCAGC	MIMAT0016711	cin-miR-4119-3p	CCGAAUGGCAGGCUAAACAU
MI0015674	cin-mir-4120	UNCHANGED	CAUGAUGAUGAGAAUUUGUUCAUAUCUAUAUGGGUUGAGAUUCCAUCAAUGAA	MIMAT0016712	cin-miR-4120-5p	CAUGAUGAUGAGAAUUUGU
MI0015675	cin-mir-4121	UNCHANGED	ACAUAACACUCCCCAAUGCGACAAAGGACUAGAUCUGUGUUGGAGUUGGGUUUGU	MIMAT0016713	cin-miR-4121-3p	GUGUUGGAGUUGGGUUUGU
MI0015676	cin-mir-4122	UNCHANGED	UGUUUCAAAUGGACUUCAUGGAAAUGUUUCAUAACAUUAAUUAUGAUCUAAGUUUGUUUGAAGCA	MIMAT0016714	cin-miR-4122-3p	CUAAGUUUGUUUGAAGCA
MI0015677	cin-mir-4123	UNCHANGED	AGCUUCUUCCUCAGCUCGCUUUGUCGGAAAGCAAACUCGGGAAGGCGCG	MIMAT0016715	cin-miR-4123-5p	AGCUUCUUCCUCAGCUCGCUUU	MIMAT0016716	cin-miR-4123-3p	AGCAAACUCGGGAAGGCGCG
MI0015678	cin-mir-4003d	UNCHANGED	UGAGUUGGGUAUCCACUCUUGCAAUGAACAAAUGUGAGAAUGGUAACCAAUACA	MIMAT0016717	cin-miR-4003d-3p	UGAGAAUGGUAACCAAUACA
MI0015679	cin-mir-4124	UNCHANGED	ACUGUAUGUGAAAAAAUAUGGUAAAGCUUUUUAUGCUAGUUUAUUUUAAC	MIMAT0016718	cin-miR-4124-5p	ACUGUAUGUGAAAAAAUAUG
MI0015680	cin-mir-4125	UNCHANGED	AUCAUUUGGCAAAGACAAAGGUUAUUAAAAUAAAGUUUUAUAUUUAUAUAGUUAAGCCUUUCUUUAAUACUUUUGUUUUUGUCCACUUU	MIMAT0016719	cin-miR-4125-5p	AUCAUUUGGCAAAGACAAAG
MI0015681	cin-mir-4126	UNCHANGED	UAAGUGCAACUUUGAUAAUACUACCACUGAUGGAGUUUGGAAUCACGAUGCUGCAGUUU	MIMAT0016720	cin-miR-4126-5p	UAAGUGCAACUUUGAUAAU
MI0015682	cin-mir-4127	UNCHANGED	GACAGCUCGCUCAGCUGGCUGUGUGAUAAUCAACAGGCAGCUGUGAGAGAAGUUG	MIMAT0016721	cin-miR-4127-5p	GACAGCUCGCUCAGCUGGCU	MIMAT0016722	cin-miR-4127-3p	AGGCAGCUGUGAGAGAAGUUG
MI0015683	cin-mir-4128	UNCHANGED	UUCCCAGUCUAAUUCACACACGAAUGUGCUUGAUCGAAAAAACAGUGUUUGAGGUAGAACUGGAGGA	MIMAT0016723	cin-miR-4128-3p	UUUGAGGUAGAACUGGAGGA
MI0015684	cin-mir-4129	UNCHANGED	UUCGUUAUUGGAAGACCUUAGUCCGUUAAUAAAGGCAUC	MIMAT0016724	cin-miR-4129-3p	UCCGUUAAUAAAGGCAUC
MI0015685	cin-mir-4130	UNCHANGED	UCAAGACACAGCUGUAGAACUAGAUAACUGUGACGUAACAGACAGCUGCGUGUCGUAA	MIMAT0016725	cin-miR-4130-3p	CAGACAGCUGCGUGUCGUAA
MI0015686	cin-mir-4131	UNCHANGED	ACCUAGGAAUUUUGCCACAGUUGUUCAAUUGUGGCAAAAUUCCCUAGG	MIMAT0016726	cin-miR-4131-5p	ACCUAGGAAUUUUGCCACAG	MIMAT0016727	cin-miR-4131-3p	UUGUGGCAAAAUUCCCUAGG
MI0015687	cin-mir-4132	UNCHANGED	CAAUGCAAAAAGGCCAUUUGUGUCGAAUAACAAAUUGCUGAUGUUGUAUUA	MIMAT0016728	cin-miR-4132-5p	CAAUGCAAAAAGGCCAUUUG	MIMAT0016729	cin-miR-4132-3p	AAAUUGCUGAUGUUGUAUUA
MI0015688	cin-mir-4133	UNCHANGED	GCUACGCAAACGUAACAGACAAUAAUCAUGUCUAACUAAUUGUCAGUUAUAAUUAGCUGUCUUUGAUUUUUGCAUGUUGUGUUUUUGUAGC	MIMAT0016730	cin-miR-4133-3p	CAUGUUGUGUUUUUGUAGC
MI0015689	cin-mir-4134	UNCHANGED	UAAAAACAGGCAGUGUAAAUAUGUUAUGUGUAUUUACAGUGAAUGUUUUA	MIMAT0016731	cin-miR-4134-5p	UAAAAACAGGCAGUGUAAAU
MI0015690	cin-mir-4135	UNCHANGED	CUACCUAUUUAACUGAUACAUCAAUAAGUCAUGAUGCCAUGUUGAUUUGGUGGCU	MIMAT0016732	cin-miR-4135-3p	GCCAUGUUGAUUUGGUGGCU
MI0015691	cin-mir-4136	UNCHANGED	UAAACAUUGCAUAACAUAGUUCAACAUCACGACUGAAGUAUACGAUGUUUA	MIMAT0016733	cin-miR-4136-3p	ACUGAAGUAUACGAUGUUUA
MI0015692	cin-mir-4137	UNCHANGED	UUGUUAAAUUACUAUUAAUAUGAAUUAAAGCUUAAAUUUGGGUGGUAAUUGCAUAGGGG	MIMAT0016734	cin-miR-4137-3p	GGUGGUAAUUGCAUAGGGG
MI0015693	cin-mir-4138	UNCHANGED	UAGAUGAAGAGAGUAAUGAUUCAUUGCUUGGAACAUUAUCACAAACUUCAUUAA	MIMAT0016735	cin-miR-4138-5p	UAGAUGAAGAGAGUAAUGA
MI0015694	cin-mir-4139	UNCHANGED	CACUGAAACAUAGAUCACUUAAAAUAUUAACUUAAAGUGUUUACGUUUCGGU	MIMAT0016736	cin-miR-4139-5p	CACUGAAACAUAGAUCACUU	MIMAT0016737	cin-miR-4139-3p	AAAGUGUUUACGUUUCGGU
MI0015695	cin-mir-4140	UNCHANGED	ACGUCGUCGUUCCCACCUGGCUAUUAACUUAUCACCAGAUGAUUAUGACGACG	MIMAT0016738	cin-miR-4140-5p	ACGUCGUCGUUCCCACCUGG	MIMAT0016739	cin-miR-4140-3p	ACCAGAUGAUUAUGACGACG
MI0015696	cin-mir-4141	UNCHANGED	UGGUCACAGCUGUUUGCACAUUAUGAUAUCACAAUGGCAAUCGCCUGCUGACCG	MIMAT0016740	cin-miR-4141-5p	UGGUCACAGCUGUUUGCAC	MIMAT0016741	cin-miR-4141-3p	UGGCAAUCGCCUGCUGACCG
MI0015697	cin-mir-4142	UNCHANGED	UAGCAGCUCAUCUGGUAUAAAAAGACGCAGAUGUUUCUUUAAAAAUUCCAGAUGUUUUUUCAGACCAGAUGUGCUACC	MIMAT0016742	cin-miR-4142-5p	UAGCAGCUCAUCUGGUAUAA	MIMAT0016743	cin-miR-4142-3p	UUUUCAGACCAGAUGUGCUACC
MI0015698	cin-mir-4143	UNCHANGED	CAUGUUUUGUGUAAUUGUGUUAUUUAUAGAAAACAUGAAAACACCAAACAUGU	MIMAT0016744	cin-miR-4143-5p	CAUGUUUUGUGUAAUUGUGU	MIMAT0016745	cin-miR-4143-3p	CAUGAAAACACCAAACAUGU
MI0015699	cin-mir-4144	UNCHANGED	UUCGUCUGACAUUCGGCAAGACUUCACCAGGGUGUACCAGGUUUAACCUGUAAUGAAGUCUUGCAUCGUGGCAGA	MIMAT0016746	cin-miR-4144-5p	UUCGUCUGACAUUCGGCAAG	MIMAT0016747	cin-miR-4144-3p	AAGUCUUGCAUCGUGGCAGA
MI0015700	cin-mir-4145	UNCHANGED	UGACGUAGUGGUUAGUUGAAUGUGAAUGAGUUAUUCUGAGUGAUGGCGGGUUGAAUGGAAUUGUUGAUGUGG	MIMAT0016748	cin-miR-4145-3p	AAUGGAAUUGUUGAUGUGG
MI0015701	cin-mir-4146	UNCHANGED	CUUAUUGGCAAGAAUUUUGCUGGCCAAAGUUUUGUUAAGAAAAUUUCUUGCCAGGAGAG	MIMAT0016749	cin-miR-4146-3p	AAAAUUUCUUGCCAGGAGAG
MI0015702	cin-mir-4147	UNCHANGED	AGCAACCAAGUAGAGAUAAUUGAGAUUAAAUAAAAAUCGUGUCUGCAAGUUUGCU	MIMAT0016750	cin-miR-4147-3p	AUCGUGUCUGCAAGUUUGCU
MI0015703	cin-mir-4148	UNCHANGED	GGAGUCGUGUCUGGACAGCUCAUGGUAAAACCUAAGUUAUCCUCAAACGAUUAC	MIMAT0016751	cin-miR-4148-5p	GGAGUCGUGUCUGGACAGC
MI0015704	cin-mir-4149	UNCHANGED	UAAUCUUUGUUGAUGGAAAAGUAGAACCACCGUCGCGAGAGGUUUCGUUAUUUCCUUGUUACGUCACAGAAGGUA	MIMAT0016752	cin-miR-4149-5p	UAAUCUUUGUUGAUGGAAAA
MI0015705	cin-mir-4150	UNCHANGED	AUAGCUACUGUGAGUGUGAAAGAAAUCUUCUAGCUUUUGUUUUUAUAAAAUCAGUAAGAUCACUUUAACACUCAUAGUACAUA	MIMAT0016753	cin-miR-4150-5p	AUAGCUACUGUGAGUGUGA
MI0015706	cin-mir-4151	UNCHANGED	GUGAUAAUAUGAUGUCAUAAUGUUCUACAUUGUGAUGUCAUAUUAUAUGUU	MIMAT0016754	cin-miR-4151-5p	GUGAUAAUAUGAUGUCAUAA	MIMAT0016755	cin-miR-4151-3p	UUGUGAUGUCAUAUUAUAUGUU
MI0015707	cin-mir-4152	UNCHANGED	AGAUGUAGUUGGUGUAAAGUGACGUACGUUUGAAUGAUAGGAAACGAUUGAAACACGCGGUAACUUCCCUGCUUAUUUAUCC	MIMAT0016756	cin-miR-4152-5p	AGAUGUAGUUGGUGUAAA
MI0015708	cin-mir-4153	UNCHANGED	GACGUCACUAUCCGCGGGCGUUUCGUGAUAUACAUACUCGAAAAUCGCGUUUGGUUACGUC	MIMAT0016757	cin-miR-4153-3p	AUCGCGUUUGGUUACGUC
MI0015709	cin-mir-4154	UNCHANGED	GACUGACGAUGCCAUUUAAGCGAAAUAUAUAUCUUUAAUACAACUAUUGGUUGGACUUUAUUUUAGUUUGUUGGUUUUCGUAGC	MIMAT0016758	cin-miR-4154-3p	UUUGUUGGUUUUCGUAGC
MI0015710	cin-mir-4155	UNCHANGED	CAUUUUUUGUUCUGUUAUAGUAUUACUUGACCCUAUUCUCAGAGUCAAAAAUAGU	MIMAT0016759	cin-miR-4155-5p	CAUUUUUUGUUCUGUUAUAGU	MIMAT0016760	cin-miR-4155-3p	UAUUCUCAGAGUCAAAAAUAGU
MI0015711	cin-mir-4156	UNCHANGED	AGGUAAGGUCCUACAGCGUGGUACACCACGGUCACAAAUUUCGACCUCCCAUUAUCAUGCUGUAGGACUUUACC	MIMAT0016761	cin-miR-4156-5p	AGGUAAGGUCCUACAGCGU	MIMAT0016762	cin-miR-4156-3p	UCAUGCUGUAGGACUUUACC
MI0015712	cin-mir-4157	UNCHANGED	UGGUAAGAUGCGAGUAUGGUGCUUCAUAAAUCAAGCACUUCCCGCCUUACCG	MIMAT0016763	cin-miR-4157-5p	UGGUAAGAUGCGAGUAUGGU
MI0015713	cin-mir-4158	UNCHANGED	UGCCCGAUGAUGUUAUUGUUUUGCAUGUAUUAACUUAACGCAGAUAUGUGGAGUUCAUUUCACACUGAGGGCAUUAACUGUUUUAAAUGUUGUUGCUUUUGCAAACAUAUAACACACUAGCC	MIMAT0016764	cin-miR-4158-5p	UGCCCGAUGAUGUUAUUGUUUU
MI0015714	cin-mir-4159	UNCHANGED	CAGUUUUACACAUCGUAAUAUUUUUGUAUUUCAAAAAAAAAUUUAAUGUGUGAAAUUGGUAG	MIMAT0016765	cin-miR-4159-3p	UUAAUGUGUGAAAUUGGUAG
MI0015715	cin-mir-4160	UNCHANGED	UUAUGAUGGAAUGAUCAACGAAUGGAAGAUUGAAACAAACAUGG	MIMAT0016766	cin-miR-4160-3p	GAAGAUUGAAACAAACAUGG
MI0015717	cin-mir-4162	UNCHANGED	CUGUUGAUUCUCUUUUCUUGAUUGUUAUUGCAAAGAAGGUAAUCAACAGCAA	MIMAT0016768	cin-miR-4162-5p	CUGUUGAUUCUCUUUUCUUGAUU	MIMAT0016769	cin-miR-4162-3p	AAGAAGGUAAUCAACAGCAA
MI0015718	cin-mir-4163	UNCHANGED	UGUAUAUUACAGAGGGGGAUUUCCGUUUAGGUUAACCCACCUCUGUAGUAUACA	MIMAT0016770	cin-miR-4163-5p	UGUAUAUUACAGAGGGGGAU	MIMAT0016771	cin-miR-4163-3p	ACCCACCUCUGUAGUAUACA
MI0015719	cin-mir-4164	UNCHANGED	ACGGUAAUAUAUUUAAAAUUUGAAGCAUUUUAUCUUUGUUAUGUCAGCUGU	MIMAT0016772	cin-miR-4164-3p	UCUUUGUUAUGUCAGCUGU
MI0015720	cin-mir-4165	UNCHANGED	UGUCCCAUCCACCCUACUAUAUGCAUAUACACAUGAGUGGGCAAAAUGGGACA	MIMAT0016773	cin-miR-4165-3p	UGAGUGGGCAAAAUGGGACA
MI0015721	cin-mir-4166	UNCHANGED	UGGGAAAAUAUUAAAUGGAGUUAUAAAUUUGUGAAAGUAAUCAUUUAGAUUUUAUUUUCCUUUAAUGAAAAAUUUCA	MIMAT0016774	cin-miR-4166-5p	UGGGAAAAUAUUAAAUGGA
MI0015722	cin-mir-4167	UNCHANGED	UUAGUAGAGUGGAAUGCCAAGCAAAUAUUUCAACGCUUCAAUAUAUUUCAUCACUGU	MIMAT0016775	cin-miR-4167-5p	UUAGUAGAGUGGAAUGCC
MI0015723	cin-mir-4168	UNCHANGED	ACUGGUUAAGAAAUGCGUCAAUAGCUGGAAAAGAACCCAUCUUGUUAAAGAAAGUGGACGAAUUGAUUUAGU	MIMAT0016776	cin-miR-4168-3p	UGGACGAAUUGAUUUAGU
MI0015724	cin-mir-4169	UNCHANGED	CCUCCGCUGUUUCACUGUGGGAAGUGAGCGCACGAGCGAAAAGG	MIMAT0016777	cin-miR-4169-3p	GAGCGCACGAGCGAAAAGG
MI0015725	cin-mir-4170	UNCHANGED	UGGAAUUGGUGAUUGGCUGAUAAACGACCAUGUUACCUUUGUACAG	MIMAT0016778	cin-miR-4170-5p	UGGAAUUGGUGAUUGGCUG
MI0015726	cin-mir-4171	UNCHANGED	UGACUCUCUUAAGGAAGCCAGGACUUUUUCUUAGGUCAGAGUCA	MIMAT0016779	cin-miR-4171-5p	UGACUCUCUUAAGGAAGCCA
MI0015727	cin-mir-4172	UNCHANGED	AAGUAUAAUGUCAUAAUCAUUGUGAUGUCAUUAUUAUUAUGUCAUAUAUUUAG	MIMAT0016780	cin-miR-4172-3p	UAUUAUGUCAUAUAUUUAG
MI0015728	cin-mir-4173	UNCHANGED	AUUUCGUCUGCCAACCCGCAAGAGUCAUUAACGUAAAUGAGUUUCUUCUUGCAAGAGUUCGCAGACGAA	MIMAT0016781	cin-miR-4173-5p	AUUUCGUCUGCCAACCCGCA	MIMAT0016782	cin-miR-4173-3p	UGCAAGAGUUCGCAGACGAA
MI0015729	cin-mir-4174	UNCHANGED	CUCGCAAAAAUUUAAACUAUGUUUCGAGUCAAAUUUUUGCCGGAAAA	MIMAT0016783	cin-miR-4174-3p	UCAAAUUUUUGCCGGAAAA
MI0015730	cin-mir-4175	UNCHANGED	UACCACUGGAUGGCGAUAGUAGGUGAUGGUGUAGCUCCGAUGGUAG	MIMAT0016784	cin-miR-4175-3p	GGUGUAGCUCCGAUGGUAG
MI0015731	cin-mir-4176	UNCHANGED	UCCAGAAAUUUCUUUUAAGUAACCUUUUAUAUUCAAAAGUUUUUUUUUCUUGGAUAUACAUGUACUUAUUUUUUUUAUUUCU	MIMAT0016785	cin-miR-4176-5p	UCCAGAAAUUUCUUUUAAGU
MI0015732	cin-mir-4177	UNCHANGED	UAUUUUUAAAACAGCAAUUAAAAUCGAAACCCACUUUUAAAACAGCAAUUAACAUUGGGGUUAAUUGCUGUUUUAAAAAUA	MIMAT0016786	cin-miR-4177-5p	UAUUUUUAAAACAGCAAUUA	MIMAT0016787	cin-miR-4177-3p	UAAUUGCUGUUUUAAAAAUA
MI0015733	cin-mir-4178a	UNCHANGED	UGCAAACUUGAUCAGGUUUUAGCAUUAUCAUCGUUGCUUCUAACUUGGAACCCGUUUGCA	MIMAT0016788	cin-miR-4178a-5p	UGCAAACUUGAUCAGGUUUU
MI0015734	cin-mir-4178b	UNCHANGED	AUGCAAACUUGAUCAGGUUUUAGCAUUACAAUUGUUGCUUUUAACUUGGAACCCGUUUGCAA	MIMAT0016789	cin-miR-4178b-5p	AUGCAAACUUGAUCAGGUUUUA
MI0015735	cin-mir-4179a	UNCHANGED	CAGCUCAUCUGGUAUAAAAACAUACUGUAUUUCCGACAUUACUACGUUUUUAUACAAGAUUAGCC	MIMAT0016790	cin-miR-4179a-5p	CAGCUCAUCUGGUAUAAA	MIMAT0016791	cin-miR-4179a-3p	UUUUAUACAAGAUUAGCC
MI0015736	cin-mir-4180	UNCHANGED	UCUGCCAUACCCUGAGACUUUAUCAUGGUAUGAUGUUGGUUAUCUAAUAUUACACUACUGGUGGUAGAAUCUUACUGUAUGGCAG	MIMAT0016792	cin-miR-4180-5p	UCUGCCAUACCCUGAGACUUU	MIMAT0016793	cin-miR-4180-3p	GAAUCUUACUGUAUGGCAG
MI0015737	cin-mir-4181	UNCHANGED	AUUGUGUCAGCCUGUCGUUCUAGAAAUUAGAACGUCAGGCUGACACAAU	MIMAT0016794	cin-miR-4181-5p	AUUGUGUCAGCCUGUCGUUCU	MIMAT0016795	cin-miR-4181-3p	GAACGUCAGGCUGACACAAU
MI0015738	cin-mir-4182	UNCHANGED	CAUAAUGGAGGUUUUUUACUAGUGCCAAAAAUACUGGUCAAAAAAUCUGCAGAAUG	MIMAT0016796	cin-miR-4182-5p	CAUAAUGGAGGUUUUUUACU	MIMAT0016797	cin-miR-4182-3p	UCAAAAAAUCUGCAGAAUG
MI0015739	cin-mir-4183	UNCHANGED	AGCGGGAAGGAGUGGCCGGUGAUAUAACAGAGAUAAUACAGGUACUUUGUUAUUCUUAUCCGUGAUCGCUUUGCCCGGC	MIMAT0016798	cin-miR-4183-5p	AGCGGGAAGGAGUGGCCGGU	MIMAT0016799	cin-miR-4183-3p	AUCCGUGAUCGCUUUGCCCGGC
MI0015740	cin-mir-4184	UNCHANGED	UUGAUUAAGUCGCGAUAAUAUCGGAACACUUGCAUGUCCUGGUGGGAUCGUAUGGAUAUUUAAGAUGGAAUAA	MIMAT0016800	cin-miR-4184-3p	AUAUUUAAGAUGGAAUAA
MI0015741	cin-mir-4005c	UNCHANGED	UGAGUUGGUAUGUUUCUGGUAGUACUGUACGUCACUAGGGGAAGUACCAGCUUCA	MIMAT0016801	cin-miR-4005c-5p	UGAGUUGGUAUGUUUCUGGU
MI0015742	cin-mir-4185	UNCHANGED	CAGCGGUGAUGAUAAUACCUGGACGUGAUUUAUAAUGAUGCAUGUUGUAUUCAUACUGUCUGAGCUG	MIMAT0016802	cin-miR-4185-5p	CAGCGGUGAUGAUAAUAC	MIMAT0016803	cin-miR-4185-3p	UGUAUUCAUACUGUCUGAGCUG
MI0015743	cin-mir-4186	UNCHANGED	CUAGAUGAGGCAAGAGUGAGUGUUAUUACAAAAGUGGUCUUUAAAUAACACUCCCACUUGUCUAAUCUAA	MIMAT0016804	cin-miR-4186-5p	CUAGAUGAGGCAAGAGUGAG
MI0015744	cin-mir-4187	UNCHANGED	UUUGGUGUUGUGCUGUGCAACUUAUAUCAGGAACAUUAUUUAUAAAGUGAUUGUGAAAUACAGUAAUAAGAUUGUACAUUGUAUUAAUACCUUA	MIMAT0016805	cin-miR-4187-5p	UUUGGUGUUGUGCUGUGCAA
MI0015745	cin-mir-4188	UNCHANGED	UCAAAUGCAAUUUUUAUACAUUUGCCAACCUUAUACAUGUUGUAGACUUAUAAGUUGUAUUAAA	MIMAT0016806	cin-miR-4188-5p	UCAAAUGCAAUUUUUAUA
MI0015746	cin-mir-4189	UNCHANGED	ACGUGCGUGGUAGUUUAACCUUUACCUUACGUUGUAGUUUGACCUUUGCGUGUGUCGUAGUGUAAGCUCCACGUGCAU	MIMAT0016807	cin-miR-4189-5p	ACGUGCGUGGUAGUUUAACCU
MI0015747	cin-mir-4190	UNCHANGED	AUAUGAGUUUAUAUUUACAUAUACAUGUAUAUGUGUGUGUAUGGGAAAGGAUUUUAUAU	MIMAT0016808	cin-miR-4190-5p	AUAUGAGUUUAUAUUUACA
MI0015748	cin-mir-4191	UNCHANGED	AGGUUUAUGAUCGUAACAAUAGGUUGAGUUAAAAUUUAACGAAUUUUAUUGUUCGUUCACAAACAC	MIMAT0016809	cin-miR-4191-5p	AGGUUUAUGAUCGUAACAAU
MI0015749	cin-mir-4192	UNCHANGED	UAUAAAAAUCUUUUUUUUAAUAUUUAUUGCAUGUCAUGGAAAAUUGGUUAA	MIMAT0016810	cin-miR-4192-3p	UCAUGGAAAAUUGGUUAA
MI0015750	cin-mir-4193	UNCHANGED	AUGUUUAACAAGUGUCUUUAUGAUGUCACAGGCAAAUGUCAAGCGCACAAGAGUUAGCUUGUCUAU	MIMAT0016811	cin-miR-4193-5p	AUGUUUAACAAGUGUCUUU
MI0015751	cin-mir-4194	UNCHANGED	UGACGUAAAACGUGUGUGACGCAAGCCAGUGUGUGGUAUAUAUGUGUGUGG	MIMAT0016812	cin-miR-4194-5p	UGACGUAAAACGUGUGUG	MIMAT0016813	cin-miR-4194-3p	UGGUAUAUAUGUGUGUGG
MI0015752	cin-mir-4195	UNCHANGED	GUCACUUAUUAUCUGUAUAUACAAUAGCCUAGCUUAUACAUGUAAUACAUUGGCUU	MIMAT0016814	cin-miR-4195-3p	UACAUGUAAUACAUUGGCUU
MI0015753	cin-mir-4196	UNCHANGED	ACUCCAAAACAGAGCACAGCGGGACUACACAUGCUCGUAGUCCCGCGGGGUUCCUUUUUCGAGU	MIMAT0016815	cin-miR-4196-5p	ACUCCAAAACAGAGCACAGCG
MI0015754	cin-mir-4197	UNCHANGED	CACGGUUCAGCUGCAUCAGGCUUACCAACGCCCGGAUGCAGCCGUGCUCGU	MIMAT0016816	cin-miR-4197-5p	CACGGUUCAGCUGCAUCAGG
MI0015755	cin-mir-4198	UNCHANGED	AAUGAUGUUAUUUUAAUGAAAUCUGACAUAUAUUUACCCUUUUGCUUCAGGGAAAUAGCAUUUGU	MIMAT0016817	cin-miR-4198-5p	AAUGAUGUUAUUUUAAUG
MI0015756	cin-mir-4199	UNCHANGED	CUUUCGUUUUUUUUUCGAUCGAGCGGCAUUCGAUUGAAUUCGAAAAGGCCAAAC	MIMAT0016818	cin-miR-4199-3p	UGAAUUCGAAAAGGCCAAAC
MI0015757	cin-mir-4200	UNCHANGED	CACUAAAAUGAGGGACAGAGAGAAACUAUUUUCCCUCUGUCCCUACUUUUAGUGC	MIMAT0016819	cin-miR-4200-5p	CACUAAAAUGAGGGACAGAG	MIMAT0016820	cin-miR-4200-3p	CCUCUGUCCCUACUUUUAGUGC
MI0015758	cin-mir-4201	UNCHANGED	GGCAUUGAUAUGUGGGUUGGAAUAUGUGAGAAUCUGGAAGAAGCGUAACAAACC	MIMAT0016821	cin-miR-4201-5p	GGCAUUGAUAUGUGGGUUGG
MI0015759	cin-mir-4202	UNCHANGED	UGUGUGUUUCAUUUCGUUGCUUAAUUAGUUGCAAAAUAAUCAUUAGUUUUGUAUCAUCCUUGUUGUAGCAGCUUUUUGCUGAAAUUUUACA	MIMAT0016822	cin-miR-4202-5p	UGUGUGUUUCAUUUCGUUG
MI0015760	cin-mir-4203	UNCHANGED	UUUAAGUUCUACAGCAGUGGUUCUUAAACUUUCUGGGGUUUUAAACAAUGCUUGGAUCUUGG	MIMAT0016823	cin-miR-4203-3p	UAAACAAUGCUUGGAUCUUGG
MI0015761	cin-mir-4204	UNCHANGED	UAAAUAUAAUGUCAUUUAUACAUUAUUUAUGCAAUAAAUGAUUUAUAUUUACAG	MIMAT0016824	cin-miR-4204-5p	UAAAUAUAAUGUCAUUUAUACAU	MIMAT0016825	cin-miR-4204-3p	UAAAUGAUUUAUAUUUACAG
MI0015762	cin-mir-4205	UNCHANGED	CGGUUUAAUUGGAUGGAAAAUAUGAGCGUCUCGUCUGGUUGUCCCG	MIMAT0016826	cin-miR-4205-5p	CGGUUUAAUUGGAUGGAA
MI0015763	cin-mir-4206	UNCHANGED	CCUAGGCUACGCAUUUAAUGAGUAAAUUUAUUCUUUUACUAUAUUGAAUAGUUUAGUGAG	MIMAT0016827	cin-miR-4206-3p	AUUGAAUAGUUUAGUGAG
MI0015764	cin-mir-4207	UNCHANGED	CGUCAUAAUAGCAACUUAACAUCAAGAACUUGUGGCAUUUGGGAUUACAGCG	MIMAT0016828	cin-miR-4207-3p	GGCAUUUGGGAUUACAGCG
MI0015765	cin-mir-4208	UNCHANGED	UUUAAAUAACAUGAUCUUUGCUAUCGUUUUUUAAAAAAAAGAUAAAUAAAAAUGAUGUUAUUUUAGGUUU	MIMAT0016829	cin-miR-4208-3p	UGAUGUUAUUUUAGGUUU
MI0015766	cin-mir-4209	UNCHANGED	UAAUGAUUAGUAUGUGGCUUUUUUAUAUCUAGCCGAUUUAUUUUAAAUGCCCCAAUUUAAUUAUUG	MIMAT0016830	cin-miR-4209-5p	UAAUGAUUAGUAUGUGGCUU
MI0015767	cin-mir-4210	UNCHANGED	UUUAUAGAAUAUGUAUGUAACUUACAUAACUUACAUACAUAUUCUUUGAA	MIMAT0016831	cin-miR-4210-5p	UUUAUAGAAUAUGUAUGUAA
MI0015768	cin-mir-4211	UNCHANGED	ACAGAAAAGAUUGCUUCGCAGUAAGUAAAUAUAACUUAUUGCUUUUUUUUAAUCUUUAUGG	MIMAT0016832	cin-miR-4211-5p	ACAGAAAAGAUUGCUUCG
MI0015769	cin-mir-4212	UNCHANGED	UGCUAUGAAUCGUUUUAAGUUUGUUUAAACCUUAUUUAAUAAAGCUAAUGAAUCGUUUCA	MIMAT0016833	cin-miR-4212-3p	AGCUAAUGAAUCGUUUCA
MI0015770	cin-mir-4213	UNCHANGED	AAUAUUUUUAACGAUUUUCUCUUUCAGGCAUCAAAGAAGUGUU	MIMAT0016834	cin-miR-4213-5p	AAUAUUUUUAACGAUUUUC
MI0015771	cin-mir-4214	UNCHANGED	UAUGUGAAAGUAAUGGUGCCGCGUUGUACAGAAAACCUGUUUUACAAGAAAGAACAUGCGGUACCAUACCUGCUACGCGUG	MIMAT0016835	cin-miR-4214-5p	UAUGUGAAAGUAAUGGUG
MI0015772	cin-mir-4215	UNCHANGED	ACAAUCAUAUACAUUAAAAUGUUAUUAAAAUUAAUGUAUUAUAUGAUUGU	MIMAT0016836	cin-miR-4215-3p	UUAAUGUAUUAUAUGAUUGU
MI0015773	cin-mir-4216	UNCHANGED	AAGCUCUUCCUCAAAAUUUAUUAGUGCUGAUAUACUUCUUAUCAAAUAAUAUGUUGGUACAAAAAAUAAAUUUGGUAGAAGAGCUU	MIMAT0016837	cin-miR-4216-5p	AAGCUCUUCCUCAAAAUUU	MIMAT0016838	cin-miR-4216-3p	UAAAUUUGGUAGAAGAGCUU
MI0015774	cin-mir-4217	UNCHANGED	AAUAGGAAUAAAAUACUGUAUCUGUUACUUCUGCUGGUAAACUAAUCUUUGUAAUCCUGUU	MIMAT0016839	cin-miR-4217-3p	UAAUCUUUGUAAUCCUGUU
MI0015775	cin-mir-4218	UNCHANGED	AAGAUUUUAUAAAAAGGUGUCUUGAUGGACACAGGUAUAAGAAGUUUU	MIMAT0016840	cin-miR-4218-5p	AAGAUUUUAUAAAAAGGUG
MI0015776	cin-mir-4219	UNCHANGED	CAUGCUGAUUGUGACGUAAUAAGUGUUUAAACAAAGCUUUUGUUUCCAACAUUUUGUGCGGCAAUUAUGACAUC	MIMAT0016841	cin-miR-4219-5p	CAUGCUGAUUGUGACGUAA
MI0015777	cin-let-7f	UNCHANGED	UGAGGUAGUGGAUUCUGUAGUUUUUGCUCGUUAAAUGAGCCAGAGGAGGUAACUGCACAUUCCACCAUCUCGU	MIMAT0016842	cin-let-7f-5p	UGAGGUAGUGGAUUCUGU	MIMAT0016843	cin-let-7f-3p	CUGCACAUUCCACCAUCUCGU
MI0015778	aly-MIR395i	UNCHANGED	CUCAAGAGUUCCUCCGAACACUUCAUUGAAAAAAGGUUCUCCAUUUUCGUAAUUUUUUUUUACUGAAGUGUUUGGAGGAACUCCAGAUGAUAU	MIMAT0017905	aly-miR395i	CUGAAGUGUUUGGAGGAACUC
MI0015780	aly-MIR841	UNCHANGED	GCACCAACUCUACCAUGUGCAGAAACUAUGGUCUUGAGUUGCCUGUGAAUACGACCCACUGGAAACUAAAAUAAACAAAGAAACAGUAUCAGUGUGAAAUUUCAUAAAAUUAGAGUACAAAGAGACAUGAAAUUUCUUUGUUUACUUCAGUUUUUGAUGGGUCGUAUUCACAUGCAACUCAGGACCAGAGUAUCUACACAUGGUCGACUUGGUG	MIMAT0017907	aly-miR841	UACGACCCACUGGAAACUAAA
MI0015781	aly-MIR1887	UNCHANGED	UUGUUCACUUAGAUUGUUCUUAGUAUGAGUUGUUCUCGUACUAAGUAGAGUCUAAGAGAACAA	MIMAT0017908	aly-miR1887	CACUUAGAUUGUUCUUAGUAUGAG
MI0015782	aly-MIR4221	UNCHANGED	CUAGUAUACCAGUUAACAGUUUUCCUGCUUUUGAAUUCUUGCACUAGCUUCCAUUGAUAGAUAAUGGUUACAUUUUGGUGCUGCAACUCUUGUGGUAGCUAGUACAAGAGUUCAAAAGUAGUGAAGAUGUUAUUUGGAUACCAUAUA	MIMAT0017909	aly-miR4221	AAGAGUUCAAAAGUAGUGAAGA
MI0015783	aly-MIR4222	UNCHANGED	ACCAUCCCUAUGUUGAAAGCGGUAACAAUCUCGAUGAAAGAGAGGAUGUAGACGCUCAACUGAUAUAGGAAGCAAUUGUUUUGAUUAUUGCAUCCUUCACCUUGUUGAGCAUCUAUACCCACUCUUUCAUUCGAAAUUGUUACCGCCCUCAGCCUUUGGAUAUUUC	MIMAT0017910	aly-miR4222	UUUCAUUCGAAAUUGUUACCGC
MI0015784	aly-MIR4223	UNCHANGED	GCUUCUUGCUUUGCUUGACUAUGGAAUUUGAUAAAUAAACACAAAAUAUUAAACGCAGCCGUUUUCUGGUGGGCCAAAGUUUCCCUUUUUCGUUUAAUUUUUGUGUUAUUUAUCAAAUUCCAUUGUCAAGCAAAAAAGACAACCU	MIMAT0017911	aly-miR4223	AUGGAAUUUGAUAAAUAAACAC
MI0015785	aly-MIR4224	UNCHANGED	AAAGGUUUUUUUCGGGACAGAGAUGAGAAAGACUCAGCUAUUUGUUGAAAAUGAAAUAUCUGUGAAGCGAAAAACCUUUUUUUUUAUUCAACAAACAACUGAGCUUCCUCAUCUCUGUCACAAUAAGAGAUCUAUG	MIMAT0017912	aly-miR4224	CAACUGAGCUUCCUCAUCUCU
MI0015786	aly-MIR4225	UNCHANGED	ACCAAAUCAUGUUUAUUUUAGAAUCGAUGGUUAAACAACACAUUUUGACGACAAAUUUUGGCGACUAUCAGUUAUAUUUUCGAGUUAUGAUUUUUGUCACUCAAAUGUGUUCUUUAAUUCAUCGAUUCCUAAAUAAACAAGAUUUGACCA	MIMAT0017913	aly-miR4225	GAAUCGAUGGUUAAACAACAC
MI0015787	aly-MIR4226	UNCHANGED	AAGCAAUGAAUAGUACAUUGUACAAGAUGCAUUCGAGCAAUAAAUGAGUUUGCAUGCCCUCGUGGCUUUGUUCUUCCAACCAUUUUUGUUUGUCAUCAUCUGAUACCCUCACCCAAACUCAUUUAUUGCUCGCAUUCGUUUGUACAAUGUACAAACUCAAUUGAGA	MIMAT0017914	aly-miR4226	UACAAGAUGCAUUCGAGCAAUA
MI0015788	aly-MIR4227	UNCHANGED	GUUCACACGACAACACAAUUUCAUUUGUGCCAAUCAUUCUAACAAAGUAUACCUCGGUCUCAGUGAUGGCAUACUUUGCUGGAUUGAUUGGUACACAUGAAAUUGUGAUGUUAUCGGCAGUA	MIMAT0017915	aly-miR4227	UCAUUUGUGCCAAUCAUUCUA
MI0015789	aly-MIR4228	UNCHANGED	CGGCGUGUUGUUUUAACCUAAAAGCCUUGAACGCUGUCGUUUCGCCGUCGACAACAAUCACACGCGCACACUUCCACCAUUAUCAUCUAUCCACCACACAGGUUCGUCGGAUGCGAAACGGUGGUGUUCAGGGCUUUUUUAAGGUUGCUGGAUUUUAUU	MIMAT0017916	aly-miR4228	AAAGCCUUGAACGCUGUCGUU
MI0015790	aly-MIR4229	UNCHANGED	ACAUAAAUCGUCCUAAAACCUUGGCAGGGAGGUCCUCCACACACAAUAUUUACAAGGACGUUUUGCACGUUGCAUUCUUUGAAAUUGAUGUGAAUAUUGUGUGUGGAGACAUCUUUGUCAAGGUGUUAGAUGAUUUAUAUUAA	MIMAT0017917	aly-miR4229	UUGGCAGGGAGGUCCUCCACAC
MI0015791	aly-MIR4230	UNCHANGED	AAUUAUUAUUAUACCUCUCAUGUCUCGGAAAUUUGCACCCUGUGAUUAAUAUAUUGGAAUCAUUUUUAUUGCUCACAGGGUGCAAACUUUAGAGACUUGAAAUGUGUAAUAAUAAAAUA	MIMAT0017918	aly-miR4230	UGUCUCGGAAAUUUGCACCCU
MI0015792	aly-MIR4231	UNCHANGED	AAUCAGGUCAUAAAGGCAGUUAGACCUUUGUGUUGCCAUCGUUCUUGGCGCUCGCUUCACCAAAAGCGCCAAGACCGAUGGCAACAAGGAGGUUUAACCGCCUUCUGAGCUGAUUUUU	MIMAT0017919	aly-miR4231	UAGACCUUUGUGUUGCCAUCG
MI0015793	aly-MIR3444b	UNCHANGED	UUGAAUCCAAAUUCCAAACUAUUGGGAGAUUGAUGAGAUCGACCGACACCAAAUCAAGAUCAAUGAAGAUUACGAUUCCGUUUCGGUCAUCUCAUCAAUCUCCCAAUACGAACCUAAACCGAAAUUUUC	MIMAT0017920	aly-miR3444b	AUCUCAUCAAUCUCCCAAUAC
MI0015794	aly-MIR4232	UNCHANGED	UUUCAUUUUACAAAAAUAGCUAUGUAUACCUGGGGGUCUGAAUCACUUCAUUCAAUACCAAGAAAAAGGACCGGUUAACAUAUCGUUAUCCAAACCGGUUGAUUCACAUUUAUUAGGAUGUGUGCUCGCAUUGAAAAUGAGUGAG	MIMAT0017921	aly-miR4232	UCACAUUUAUUAGGAUGUGUGC
MI0015795	aly-MIR4233	UNCHANGED	GACAAAUGUAAGAUAUUUGGAGUUGAUGUGGGUGAUUGGUAUGUGGUGCUGAACAAUUGGAUCCAUGGCUAUAUGGAUUAUUUACCGUAAUAAAGUGUAAUCUGUAAUGUUUAACAUCACAUACACAUCAUCAACAUCAACUCCAAAUCUUUUGUUUGUCCUUU	MIMAT0017922	aly-miR4233	CACAUCAUCAACAUCAACUCC
MI0015796	aly-MIR4234	UNCHANGED	UUAUGAGGUUUUCUACUCAUUGUCAACUGGGUUUAAGUUGGAAAUUCAUGAUUUCUCAUAUCAAAGCUAGGUUGGUCCAAUAUUAGAAAUUAUGGACUUCCAACUUAAAAUCAGUUGGCAAUUUUUUUGGACUAUUUCUCAU	MIMAT0017923	aly-miR4234	CAACUUAAAAUCAGUUGGCAAU
MI0015797	aly-MIR4235	UNCHANGED	CUGUAGUAUGUGUGAUUUCUGGGUUGUAUUGUUUUCAGUUCCUGUUCUGUAAGUGAAUAUGACCAAUACUUGUUGGUUACACUCAAGCUGUACAGAACAGGAACUGAAAACACUACAACCCCUAGAUCUUGGUACUUUUUACU	MIMAT0017924	aly-miR4235	ACUGAAAACACUACAACCCCU
MI0015798	aly-MIR4236	UNCHANGED	AUAAAAUCGCAAAUCUGUUAGGAGGGAAACAAAUUAAUGUCUUAUAGGACGCAAGGGCACCAAUACUCUUAAGCUAUUGUGGUGACUGCUAUCCAAGGUCUUAUAAGGCAUUAAUUUGUUCCCCUCCUAAUGCAUGUGGAAUUCUAAUC	MIMAT0017925	aly-miR4236	CAUUAAUUUGUUCCCCUCCUA
MI0015799	aly-MIR4237	UNCHANGED	AAAGACUGUUCUAUGACAUCGAUUAUAUGUUUACGUUUGUUUUUACGUUAACAUGUAAUAAUAGUUUGCUAUAAACGUAAAAACAAACGUAAACAUAUAUAAUCGAUGUCAUAAAACUAUAUUUAC	MIMAT0017926	aly-miR4237	AAACGUAAACAUAUAUAAUCGA
MI0015800	aly-MIR4238	UNCHANGED	UUUCAAGAGUGAUUUGGUUUGGGGUUUUAAUUUGCAAAAAUUUGAAGUCAAUGUGUGCUAUUCGCAUAAAGACUUCAAUUUUUUUGCAAAUUAAAACCCCAAACCAGUAAUUCCUAAUCAUG	MIMAT0017927	aly-miR4238	UUUUUGCAAAUUAAAACCCCAA
MI0015801	aly-MIR4239	UNCHANGED	UCUUGUUUGCACACUUUGUUUCCGUUAUUUCCGCAUGCUCCUUAGAAAUUUUUGUGCAUCGAUAUAAAAUCCUUUCAUAGGAGCAUACGCAAACAAUGGAAACAAGGAAUGCAAAUAAAACU	MIMAT0017928	aly-miR4239	UCCGUUAUUUCCGCAUGCUCC
MI0015802	aly-MIR4240	UNCHANGED	UUUUCGUAGCCGUGAAGUUAAUGGCUAGAGUGACUAGACCCGUAACAUUGCUAUGAAAUCAUUUGAACUGAAAUUUGUUGAUCUGCGGUUUAUUUUCAAGAGAUCAAAACGAAGAUAAGUGGUGGCACAAGUUUACUUUAGCGAAUUUAUCGCUAUGUUAUCGGGUCUAGCACUCUAUCCACUGAUUUCACGACCACGAGCCUC	MIMAT0017929	aly-miR4240	AUGGCUAGAGUGACUAGACCCG
MI0015803	aly-MIR4241	UNCHANGED	GAACGAACUAAACCUCAUUCGAUGUAAGAAAUCCCAAAAAGGACAGGGUUCAUAAACAUUCGCUCUAUGGCCCAUGAUAAUGUUGAGUCUGCUACGUGACUUACAUUUUUGUCGGGCAGAUCACGCCAAUACACACCUGGUCUCUUUGGGAUUUUCUUACAGCGAAUGAGGUUUAGUUCCAUCUC	MIMAT0017930	aly-miR4241	CUUUGGGAUUUUCUUACAGCGA
MI0015804	aly-MIR4242	UNCHANGED	CCCAAAUCCUCAGAACUUGGGAAUGCUAUUGUUAACUUUUCUCAAGCAGUGUCUGAUGGGCUGCUGAUAUUUUUCUCUUCCUAUUACCCUGUGGAAUGUUGCAUUGCAUUUGGAAAGAUGUGUGUUACAGAAACUCUAGAAAAGUUAACUAUGGCAUUCCCUAGUUCUUGGAAUUGGAAGC	MIMAT0017931	aly-miR4242	AAAGUUAACUAUGGCAUUCCC
MI0015805	aly-MIR4243	UNCHANGED	UUAAGAACCAUGAUUACAGUUGAAAUUAUAGAUUUCGUACAUGACAACAAUUUGCUCUAGUCUCACUCUCAAGAUUUUGUGGUUGUUGUUGCAGUAUUCGAGAGAAUACAUGUCAAAUAUGAGAGCAUGCAUGUCAUGUACGAAAUCUACAAUUUAAACUCUAAUUAAUGGAUGGUUCU	MIMAT0017932	aly-miR4243	UGAAAUUAUAGAUUUCGUACA
MI0015806	aly-MIR4244	UNCHANGED	AUUAUCCAAAGUUGUCGUCGUUGUUGAUUCCUUGGAGAUUGAAUUUGAGAUAUUCAACGAAAUUCGAUCUCCAAAGAAUCCACAACAAUGAAAACUUUGUUGAUCAU	MIMAT0017933	aly-miR4244	UUGUUGAUUCCUUGGAGAUUG
MI0015807	aly-MIR4245	UNCHANGED	AGCCCAAUUUGAAGAUGAAUUGUCAGUAUAAAUCUUUGAUCCAAUAUACUUUUGAUUAGUAGAUGAGUUUUUUUUGACAAUUAUCAAUUAUAUUAAAGAGUGAUCAAUUAGUAUUGGAACAAAGUUUUAUACUGACAAUUCGAUCUUAAAAAGCAGAAG	MIMAT0017934	aly-miR4245	ACAAAGUUUUAUACUGACAAU
MI0015808	aly-MIR4246	UNCHANGED	UCACUCAUACAGCAGAAACCAAAUCCAAUUUUCAUUGCUUAAACCUGUGUUUAAUUUUGUUGCAAGAUUUAAGCAAUGAAAUGGGAUUUGGUUUCCGCGGUUGGAGCGGUA	MIMAT0017935	aly-miR4246	AAAUCCAAUUUUCAUUGCUUAA
MI0015809	aly-MIR4247	UNCHANGED	AAAUUAUAAUUCCUUGAAUAUGUAUCCUAAUAUUAGACCCCCAUUUAGUUUUAUUUAUGAACAUGGAAUUUGCAAGGAAACAAUAUAAUACUUAAUGGGGGUCUAUUAUUAGGAUACAUUUUCAUGGAACAAUAAUUUUG	MIMAT0017936	aly-miR4247	UGUAUCCUAAUAUUAGACCCC
MI0015810	aly-MIR4248a	UNCHANGED	UGUGGUGAUAUUCAAAAUAUACAUUUUAUUUUUGGCAAUCAUUUUUCUUUUAUAAAUUCAAAAGUCAUUUUUCUUUCUAAAAACACAAUAAUAUAUAUAUAUAACCAACGUUUGAGUUUUAAAAAAGAAAAAUGAAUUUAUAAGAAAAUGAUUGCCAAAAAGAAAAUGUAUAUUUUGUUAUAUUACAAAAA	MIMAT0017937	aly-miR4248a	ACAUUUUAUUUUUGGCAAUCA
MI0015811	aly-MIR4248b	UNCHANGED	UGUGGUGAUAUUCAAAAUAUACAUUUUAUUUUUGGCAAUCAUUUUUCUUUUAUAAAUUCAAAAGUCAUUUUUCUUUCUAAAAACACAAUAAUAUAUAUAUAUAUAUAUAACCAACGUUUGAGUUUUAAAAAAGAAAAAUGAAUUUAUAAGAAAAUGAUUGCCAAAAAGAAAAUGUAUAUUUUGUUAUAUUACCAUAA	MIMAT0017938	aly-miR4248b	ACAUUUUAUUUUUGGCAAUCA
MI0015812	aly-MIR4248c	UNCHANGED	UGUGGUGAUAUUAAAAAUAUACAUUUUAUUUUUGGCAAUCAUUUUUCUUUUAUAAAUUCAAAAAAGAAAAUGUAUAUUUUGUUAUAUAUAACCAACGUUUGAGUUUUAAAAAAGAUAAAUGAAUUUAUAAGAAAAUGAUUGCCAAAAAGAAAAUGUAUAUUUUGUUAUAUUACCAAAA	MIMAT0017939	aly-miR4248c	ACAUUUUAUUUUUGGCAAUCA
MI0015813	aly-MIR4249	UNCHANGED	UACACAUUUCUUGUUCAGGUUGAAUUUGAGAAGUUGAGGUAGGUUUACCAACUCUUGAAUUUCUCACACUCUCGAUCAAGUUUCUCUUAUCGAGUUUGGUUUCUCAAACCCACCUCAAAUUCUCCAAUUCCACCAGAACCUUAAAAAUCUUUA	MIMAT0017940	aly-miR4249	UGAAUUUGAGAAGUUGAGGUA
MI0015814	aly-MIR4250	UNCHANGED	CGUUGCUUCAUGAUCAGUCCUCCAAAGGCACAAGAACAUCAAAUAGGUGACACCAAGAUGUGUUUGUUUGGUUUCACCUAUUUGAUGUUCUUGCCCUUUAGGAGGAUUGAUCUUGCCACAACCCU	MIMAT0017941	aly-miR4250	UCCAAAGGCACAAGAACAUCA
MI0015815	ath-MIR4221	UNCHANGED	UAGUAUAUCCGUUUCACAGUUUUUCCUCUGUUGAAUUCUUGCACUAGCUUUCAUAUGGGCCAUAUUAAGUUACAUGUGGGUGGGUGCCGUAACAGUGCAGCAACCAUUCUGCUAGCUUGUGCAAGAGUUUAAAAGUGGUGAAACUUU	MIMAT0017942	ath-miR4221	UUUUCCUCUGUUGAAUUCUUGC
MI0015816	ath-MIR4227	UNCHANGED	GUUCACACGACAACACAAUUUCACUGGUACCAAUCAUUCCAACAAAUUAUAACUCGGUCUCAGGGAUUGUAUAUUUUGUUGGAUUGAUUGGUAACAUGAAAUUUUGAAUUUUUGAAUUUUU	MIMAT0017943	ath-miR4227	UCACUGGUACCAAUCAUUCCA
MI0015817	ath-MIR4228	UNCHANGED	CGGCGUGUUGUUUUAACCUAAUAGCCUUGAACGCCGUCGUUUCGUCUCCGACGACAUUCACACGCGCACACUUCCACCCUUACCAUCUAUCCGUCUCACACGUGCGUCGGAUGCGAAACGGUGGUGUUCAGGGAUUUUUUAGGUUGCCGGAUUUUACC	MIMAT0017944	ath-miR4228-5p	AUAGCCUUGAACGCCGUCGUU	MIMAT0032109	ath-miR4228-3p	UCGGAUGCGAAACGGUGGUGU
MI0015818	ath-MIR3440b	UNCHANGED	UCUGGUAUUUUGCUCAAGUAUGGUUUUCUUGGCCCAUCCACUUCUAAUGUGUUUUGUAACUAAUGCAAAAUGUGCAUUAGAAGUGGAUUGGUCAAGGGAAGCGUACUUGUGCAAAAUGCGGCAGU	MIMAT0017945	ath-miR3440b-5p	UUUUCUUGGCCCAUCCACUUC	MIMAT0017946	ath-miR3440b-3p	UGGAUUGGUCAAGGGAAGCGU
MI0015819	ath-MIR4239	UNCHANGED	UCUUGUUUGCACAUUUUGUCUUUGUUAUUUUCGCAUGCUCCUUUGAAACUUUUUGUGCAUGGAUGUGAAACUCUUCACUGGAGCAUACGGCGAUAACGAAAACAAGGUGUGCAUAUAAACUUU	MIMAT0017947	ath-miR4239	UUUGUUAUUUUCGCAUGCUCC
MI0015820	ath-MIR4240	UNCHANGED	CUUUCGUAGCCAUGAAGUUAAUGGCUAGAGUGACUAGACCCGUAACAUUACCAUAUAUCAUUUGAACUGAAAUUUGUUUGUUCUGAGGAUUAUUUUUCAAGAUAUCAAAACGAAGAUAAGUGGCUGCACAAACUUUUUUUAGCGAAUAUAUCGUUAUGUUAUCGGGUCUAGCACUCUAUCCACUGAUUUCAUGACCACGAGCCUC	MIMAT0017948	ath-miR4240	UGACUAGACCCGUAACAUUAC
MI0015821	ath-MIR4243	UNCHANGED	AAAGAACCGUGAAUUACAGUUGAAAUUGUAGAUUUCGUACAUGACAAUAAUUUGCUCGAGCAUCACUUUCAUGAUUUUGUGGUCUGUGUUGCCGUAUUUGAGAGCAUACAUUUCAUGUUCGAAAUCUACGAUUUUAACUCUAAUUUUUGGAUGGUUCUUUAUUUCAAUUACAGAGGGAU	MIMAT0017949	ath-miR4243	UUGAAAUUGUAGAUUUCGUAC
MI0015822	hsa-mir-4295	UNCHANGED	CUUUGUGGAACAGUGCAAUGUUUUCCUUGCCUGUGGCAAGACCACUUCGGUUCAAGGCUAAGAAACUAGACUGUUCCUACAGAGA	MIMAT0016844	hsa-miR-4295	CAGUGCAAUGUUUUCCUU
MI0015823	hsa-mir-4296	UNCHANGED	UUGGGCUUUGAUGUGGGCUCAGGCUCAGAGGGCUGAAGUGGUUGUGGGGAGGGGCUUCUGGGGACUGUGUCCAUGUCUCUGUCGUUUU	MIMAT0016845	hsa-miR-4296	AUGUGGGCUCAGGCUCA
MI0015824	hsa-mir-4297	UNCHANGED	AGCACGCACGUGCCUUCCUGUCUGUGCCUGCCUUCGAAGUGCACGGCAGGGCCAGGACGGGUCGCUGUGGGUGGGG	MIMAT0016846	hsa-miR-4297	UGCCUUCCUGUCUGUG
MI0015825	hsa-mir-378c	UNCHANGED	GGAGGCCAUCACUGGACUUGGAGUCAGAAGAGUGGAGUCGGGUCAGACUUCAACUCUGACUUUGAAGGUGGUGAGUGCCUC	MIMAT0016847	hsa-miR-378c	ACUGGACUUGGAGUCAGAAGAGUGG
MI0015826	hsa-mir-4293	UNCHANGED	AGAGACACCUGUUCCUUGGGAAGCUGGUGACAUUGCUAAUUCAUUUCACACCAGCCUGACAGGAACAGCCUGACUGAA	MIMAT0016848	hsa-miR-4293	CAGCCUGACAGGAACAG
MI0015827	hsa-mir-4294	UNCHANGED	CCGAUGCCUCGGGAGUCUACAGCAGGGCCAUGUCUGUGAGGGCCCAAGGGUGCAUGUGUCUCCCAGGUUUCGGUGC	MIMAT0016849	hsa-miR-4294	GGGAGUCUACAGCAGGG
MI0015828	hsa-mir-4301	UNCHANGED	ACCAGCCACCUCCCACUACUUCACUUGUGAACAUUGCAUUCGUGGAGGGUGGCAGGUGCAGCUCUG	MIMAT0016850	hsa-miR-4301	UCCCACUACUUCACUUGUGA
MI0015829	hsa-mir-4299	UNCHANGED	GGGUUCUGACCAAUCAUGUUACAGUGUUUUCUCCUUUAGAGAGAGCUGGUGACAUGAGAGGCAGAAAAAGGA	MIMAT0016851	hsa-miR-4299	GCUGGUGACAUGAGAGGC
MI0015830	hsa-mir-4298	UNCHANGED	GGGGAGGUACCUGGGACAGGAGGAGGAGGCAGCCUUGCCUCAGAAACCAAACUGUCAAAAGUGUAGGUUCCAC	MIMAT0016852	hsa-miR-4298	CUGGGACAGGAGGAGGAGGCAG
MI0015831	hsa-mir-4300	UNCHANGED	UGAGUUUAGAAGAGGGCCAGCUAAAUCAGCAGAGACAUGAGGUGAUCAAAAACCUUUUUUCAAAGCAGUGGGAGCUGGACUACUUCUGAACCAAUA	MIMAT0016853	hsa-miR-4300	UGGGAGCUGGACUACUUC
MI0015832	hsa-mir-4304	UNCHANGED	AGAGAAGUGGCCGGCAUGUCCAGGGCAUCCCCAUUGCUCUGUGACUGCUGCCAUCCUUCUCC	MIMAT0016854	hsa-miR-4304	CCGGCAUGUCCAGGGCA
MI0015833	hsa-mir-4302	UNCHANGED	UCAGGAGGGACCAGUGUGGCUCAGCGAGGUGGCUGAGUUUACUUAAGGUAUUGGAAUGAG	MIMAT0016855	hsa-miR-4302	CCAGUGUGGCUCAGCGAG
MI0015834	hsa-mir-4303	UNCHANGED	AGAAAAUAGCUUCUGAGCUGAGGACAGCUUGCUCUGCUUUUCUUUAGCUUAGGAGCUAACCAUGGU	MIMAT0016856	hsa-miR-4303	UUCUGAGCUGAGGACAG
MI0015835	hsa-mir-4305	UNCHANGED	CUGCCUUAGACCUAGACACCUCCAGUUCUGGGUUCUUAGAGGCCUAAUCCUCUACAAACUCAGUUUUCAGACUGUGAGGGAAAUUCUCUGUCUUAUUGCUUU	MIMAT0016857	hsa-miR-4305	CCUAGACACCUCCAGUUC
MI0015836	hsa-mir-4306	UNCHANGED	AAGCUGCUUAGUGUCCUUAGAGUCUCCAGAGGCAUCCCUAACCCAGAAUCUUUUGACUGUCCUCUGGAGAGAAAGGCAGUAGGUCUGUACC	MIMAT0016858	hsa-miR-4306	UGGAGAGAAAGGCAGUA
MI0015837	hsa-mir-4309	UNCHANGED	UCUGGGGGUUCUGGAGUCUAGGAUUCCAGGAUCUGGGUUUUGAGGUCUUGGGUUGUAGGGUCUGCGGUUUGAAGCCCCUCUUG	MIMAT0016859	hsa-miR-4309	CUGGAGUCUAGGAUUCCA
MI0015838	hsa-mir-4307	UNCHANGED	UCAGAAGAAAAAACAGGAGAUAAAGUUUGUGAUAAUGUUUGUCUAUAUAGUUAUGAAUGUUUUUUCCUGUUUCCUUCAGGGCCA	MIMAT0016860	hsa-miR-4307	AAUGUUUUUUCCUGUUUCC
MI0015839	hsa-mir-4308	UNCHANGED	UAUGGGUUCAGAGGGAACUCCAUUGGACAGAAAUUUCCUUUUGAGGAAAUCUUUCCCUGGAGUUUCUUCUUACCUUUUUCC	MIMAT0016861	hsa-miR-4308	UCCCUGGAGUUUCUUCUU
MI0015840	hsa-mir-4310	UNCHANGED	UGGCGUCUGGGGCCUGAGGCUGCAGAACAUUGCAGCAUUCAUGUCCCACCCCCACCA	MIMAT0016862	hsa-miR-4310	GCAGCAUUCAUGUCCC
MI0015841	hsa-mir-4311	UNCHANGED	UCAGAGAGGGGAAAGAGAGCUGAGUGUGACCUGGAGCAGCUCAGGAGGGCUUCCUGGGUGAGGUGGCAGGUUACAGGUUCGAUCUUUGGCCCUCAGAUUC	MIMAT0016863	hsa-miR-4311	GAAAGAGAGCUGAGUGUG
MI0015842	hsa-mir-4312	UNCHANGED	GAAAGGUUGGGGGCACAGAGAGCAAGGAGCCUUCCCCAGAGGAGUCAGGCCUUGUUCCUGUCCCCAUUCCUCAGAG	MIMAT0016864	hsa-miR-4312	GGCCUUGUUCCUGUCCCCA
MI0015843	hsa-mir-4313	UNCHANGED	GAUCAGGCCCAGCCCCCUGGCCCCAAACCCUGCAGCCCCAGCUGGAGGAUGAGGAGAUGCUGGGCUUGGGUGGGGGAAUCAGGGGUGUAAAGGGGCCUGCU	MIMAT0016865	hsa-miR-4313	AGCCCCCUGGCCCCAAACCC
MI0015844	hsa-mir-4315-1	UNCHANGED	UGGGCUUUGCCCGCUUUCUGAGCUGGACCCUCUCUCUACCUCUGGUGCAGAACUACAGCGGAAGGAAUCUCUG	MIMAT0016866	hsa-miR-4315	CCGCUUUCUGAGCUGGAC
MI0015845	hsa-mir-4316	UNCHANGED	AGUGGCCCAGGGUGAGGCUAGCUGGUGUGGUCACCCACUCUCCAGCCCAGCCCCAAUCCCACCACAACCAC	MIMAT0016867	hsa-miR-4316	GGUGAGGCUAGCUGGUG
MI0015846	hsa-mir-4314	UNCHANGED	GGCCAUUCCUCUCUGGGAAAUGGGACAGGUAGUGGCCACAGUGAGAAAGCUGGCCUGUCCUUCUGCCCCAGGGCCCAGAGUCUGUGACUGGA	MIMAT0016868	hsa-miR-4314	CUCUGGGAAAUGGGACAG
MI0015847	hsa-mir-4318	UNCHANGED	GCUUCUUAAUUAUGUCAUAAACCCACUGUGGACAAGGGCCUUGUCUUAGACAGUCACUGUGGGUACAUGCUAGGUGCUCAA	MIMAT0016869	hsa-miR-4318	CACUGUGGGUACAUGCU
MI0015848	hsa-mir-4319	UNCHANGED	UUGGCUUGAGUCCCUGAGCAAAGCCACUGGGAAUGCUCCCUGAGGACGUUAUAUGAGUGCUCAGCUCAUGGGGCUAUGAUGGUCA	MIMAT0016870	hsa-miR-4319	UCCCUGAGCAAAGCCAC
MI0015849	hsa-mir-4320	UNCHANGED	GACAUGUGGGGUUUGCUGUAGACAUUUCAGAUAACUCGGGAUUCUGUAGCUUCCUGGCAACUUUG	MIMAT0016871	hsa-miR-4320	GGGAUUCUGUAGCUUCCU
MI0015850	hsa-mir-4317	UNCHANGED	AAAAGGCGAGACAUUGCCAGGGAGUUUAUUUUGUAGCUCUCUUGAUAAAAUGUUUUAGCAAACAC	MIMAT0016872	hsa-miR-4317	ACAUUGCCAGGGAGUUU
MI0015851	hsa-mir-4322	UNCHANGED	ACCGCGAGUUCCGCGCCUGGCCGUGUCGCCCCACGAGGGGGACUGUGGGCUCAGCGCGUGGGGCCCGGAGCAU	MIMAT0016873	hsa-miR-4322	CUGUGGGCUCAGCGCGUGGGG
MI0015852	hsa-mir-4321	UNCHANGED	CUGGUCUCCGCAGAGCCUCUGCCCCUCCCGAGACACCCGCUACCUGGUGUUAGCGGUGGACCGCCCUGCGGGGGCCUGGC	MIMAT0016874	hsa-miR-4321	UUAGCGGUGGACCGCCCUGCG
MI0015853	hsa-mir-4323	UNCHANGED	CGGGGCCCAGGCGGGCAUGUGGGGUGUCUGGAGACGCCAGGCAGCCCCACAGCCUCAGACCUCGGGCAC	MIMAT0016875	hsa-miR-4323	CAGCCCCACAGCCUCAGA
MI0015854	hsa-mir-4324	UNCHANGED	CGGCCCCUUUGUUAAGGGUCUCAGCUCCAGGGAACUUUAAAACCCUGAGACCCUAACCUUAAAGGUGCUGCA	MIMAT0016876	hsa-miR-4324	CCCUGAGACCCUAACCUUAA
MI0015855	hsa-mir-4256	UNCHANGED	UGUUCCAUUUAUCUGACCUGAUGAAGGUCUCCUGGCAUUGAUUAGGUCUGAUGAUCCAUUUCUG	MIMAT0016877	hsa-miR-4256	AUCUGACCUGAUGAAGGU
MI0015856	hsa-mir-4257	UNCHANGED	GGCUUAGAAACAGUCCCUAGGUAGGAUUUGGGGAGGAGCUAAGAAGCCCCUACAGGGCCCAGAGGUGGGGACUGAGCCUUAGUUGG	MIMAT0016878	hsa-miR-4257	CCAGAGGUGGGGACUGAG
MI0015857	hsa-mir-4258	UNCHANGED	ACGCCCCCCGCCCCGCCACCGCCUUGGAGGCUGACCUCUUACUUUCGGUCGGUCUUCUUCCCUGGGCUUGGUUUGGGGGCGGGGGAGUGUC	MIMAT0016879	hsa-miR-4258	CCCCGCCACCGCCUUGG
MI0015858	hsa-mir-4259	UNCHANGED	GAUGGGCCCCUUGUGUCCUGAAUUGGGUGGGGGCUCUGAGUGGGGAAAGUGGGGGCCUAGGGGAGGUCACAGUUGGGUCUAGGGGUCAGGAGGGCCCAGGA	MIMAT0016880	hsa-miR-4259	CAGUUGGGUCUAGGGGUCAGGA
MI0015859	hsa-mir-4260	UNCHANGED	AACAAGGUGACUUGGGGCAUGGAGUCCCACUUCCUGGAGCCCACACCCCAGCUUGUCACACACCAAC	MIMAT0016881	hsa-miR-4260	CUUGGGGCAUGGAGUCCCA
MI0015860	hsa-mir-4253	UNCHANGED	CCAGCCAUCGCCCUUGAGGGGCCCUAGGACUUACUUGUGCAGGGCAUGUCCAGGGGGUCCAGGUCUGC	MIMAT0016882	hsa-miR-4253	AGGGCAUGUCCAGGGGGU
MI0015861	hsa-mir-4251	UNCHANGED	CACGUCCUCCAGCUUUUUUCCUUAGUGGCCAAUUCCUGAGAAAAGGGCCAACGUGCUUCCA	MIMAT0016883	hsa-miR-4251	CCUGAGAAAAGGGCCAA
MI0015862	hsa-mir-4254	UNCHANGED	CUUGGGAGGAGGGUGGGGUGGCUCCUCUGCAGUGAGUAGGUCUGCCUGGAGCUACUCCACCAUCUCCCCCAGCCCC	MIMAT0016884	hsa-miR-4254	GCCUGGAGCUACUCCACCAUCUC
MI0015863	hsa-mir-4255	UNCHANGED	GAGCAUCCUUCAGUGUUCAGAGAUGGAGUCAGUAUUGGUCUGGCCAUUUUUAGGGCAAAGAGGCAGCAUCAU	MIMAT0016885	hsa-miR-4255	CAGUGUUCAGAGAUGGA
MI0015864	hsa-mir-4252	UNCHANGED	UGGGGGGCUGGCAGCUCAUCAGUCCAGGCCAUCUGGCCACUGAGUCAGCACCAGCGCCCAAUC	MIMAT0016886	hsa-miR-4252	GGCCACUGAGUCAGCACCA
MI0015865	hsa-mir-4325	UNCHANGED	GGGGAAGAUGUUGCACUUGUCUCAGUGAGAGAUGCUUCUAGAUCCAGGAGGCAGACCUCAAGGAUGGAGAGAAGGCAGAUCCUUUGAGAU	MIMAT0016887	hsa-miR-4325	UUGCACUUGUCUCAGUGA
MI0015866	hsa-mir-4326	UNCHANGED	GCUGCUCUGCUGUUCCUCUGUCUCCCAGACUCUGGGUGGAUGGAGCAGGUCGGGGGCCA	MIMAT0016888	hsa-miR-4326	UGUUCCUCUGUCUCCCAGAC
MI0015867	hsa-mir-4327	UNCHANGED	GGCCUGGGUAGGCUUGCAUGGGGGACUGGGAAGAGACCAUGAACAGGUUAGUCCAGGGAGUUCUCAUCAAGCCUUUACUCAGUAG	MIMAT0016889	hsa-miR-4327	GGCUUGCAUGGGGGACUGG
MI0015868	hsa-mir-4261	UNCHANGED	GGUGGAAGUGGGUUCCUCCCAGUUCCUGAGACAGGAAACAGGGACCCAGGAGACCAGC	MIMAT0016890	hsa-miR-4261	AGGAAACAGGGACCCA
MI0015869	hsa-mir-4265	UNCHANGED	UGCAGUGGGUUGGAGCUUCAGCCUACACCUGUAAAGAAUUGGUCAGCCUGGGGACUGGUGAUCUCUGCAGCUGUGGGCUCAGCUCUGGGCUGGGCCUGG	MIMAT0016891	hsa-miR-4265	CUGUGGGCUCAGCUCUGGG
MI0015870	hsa-mir-4266	UNCHANGED	CCACUGCUGGCCGGGGCCCCUACUCAAGGCUAGGAGGCCUUGGCCAAGGACAGUC	MIMAT0016892	hsa-miR-4266	CUAGGAGGCCUUGGCC
MI0015871	hsa-mir-4267	UNCHANGED	CUCAGCAGGCUCCAGCUCGGUGGCACUGGGGGAAGGCUCCAGACCCCAGCCUCUGUCAUCCCUGCAUGGAGCCCACAUCUCC	MIMAT0016893	hsa-miR-4267	UCCAGCUCGGUGGCAC
MI0015872	hsa-mir-4262	UNCHANGED	GAAAGCUGCAGGUGCUGAUGUUGGGGGGACAUUCAGACUACCUGCAGCAGAGCC	MIMAT0016894	hsa-miR-4262	GACAUUCAGACUACCUG
MI0015873	hsa-mir-2355	UNCHANGED	CAGACGUGUCAUCCCCAGAUACAAUGGACAAUAUGCUAUUAUAAUCGUAUGGCAUUGUCCUUGCUGUUUGGAGAUAAUACUGCUGAC	MIMAT0016895	hsa-miR-2355-5p	AUCCCCAGAUACAAUGGACAA	MIMAT0017950	hsa-miR-2355-3p	AUUGUCCUUGCUGUUUGGAGAU
MI0015874	hsa-mir-4268	UNCHANGED	AUGCACAUCAGGUUCUAGAGGUUUUGCCCUAGCGGCUCCUCCUCUCAGGAUGUGAUGUCACCUG	MIMAT0016896	hsa-miR-4268	GGCUCCUCCUCUCAGGAUGUG
MI0015875	hsa-mir-4269	UNCHANGED	ACAGCGCCCUGCAGGCACAGACAGCCCUGGCUUCUGCCUCUUUCUUUGUGGAAGCCACUCUGUCAGGCCUGGGAUGGAGGGGCA	MIMAT0016897	hsa-miR-4269	GCAGGCACAGACAGCCCUGGC
MI0015876	hsa-mir-4263	UNCHANGED	AUAGUGCUCUUCAGGGUUUUACUUGGGAGAUUGGAGUGGCCAGUGUUCCUAAACAAUUCUAAGUGCCUUGGCCCACAACAUAC	MIMAT0016898	hsa-miR-4263	AUUCUAAGUGCCUUGGCC
MI0015877	hsa-mir-4264	UNCHANGED	AAAGCUGGAUACUCAGUCAUGGUCAUUGUAACAUGAUAGUGACAGGUACUGGGUAAGACUGCAUAG	MIMAT0016899	hsa-miR-4264	ACUCAGUCAUGGUCAUU
MI0015878	hsa-mir-4270	UNCHANGED	ACAAAUAGCUUCAGGGAGUCAGGGGAGGGCAGAAAUAGAUGGCCUUCCCCUGCUGGGAAGAAAGUGGGUC	MIMAT0016900	hsa-miR-4270	UCAGGGAGUCAGGGGAGGGC
MI0015879	hsa-mir-4271	UNCHANGED	AAAUCUCUCUCCAUAUCUUUCCUGCAGCCCCCAGGUGGGGGGGAAGAAAAGGUGGGGAAUUAGAUUC	MIMAT0016901	hsa-miR-4271	GGGGGAAGAAAAGGUGGGG
MI0015880	hsa-mir-4272	UNCHANGED	UUUUCUGCACAAAUUAAUCAGUUAAUGCAUAGAAAGCAUUCAACUAGUGAUUGUGUUAUAAGAG	MIMAT0016902	hsa-miR-4272	CAUUCAACUAGUGAUUGU
MI0015881	hsa-mir-4273	UNCHANGED	UCCCCUGUGUGUGUUCUCUGAUGGACAGUAAGCCUUGACUUAUGGCUAAAUGCUUCUUCACAAUGGUCACAUGCAUAGGGCUUU	MIMAT0016903	hsa-miR-4273	GUGUUCUCUGAUGGACAG
MI0015882	hsa-mir-4276	UNCHANGED	CACAGUCUGACUCAGUGACUCAUGUGCUGGCAGUGGCCACGUAAAUAGAGCUACUGUGUCUGAAAGCAAU	MIMAT0016904	hsa-miR-4276	CUCAGUGACUCAUGUGC
MI0015883	hsa-mir-4275	UNCHANGED	ACAUUUUUGUCCAAUUACCACUUCUUUUUGCCACCUGAGCACAGUCAGCAGUCAGCAUAAAAAAGUGAUAAUGGGAAGUUAAUGUCU	MIMAT0016905	hsa-miR-4275	CCAAUUACCACUUCUUU
MI0015884	hsa-mir-4274	UNCHANGED	GGGGCAUUUAGGGUAACUGAGCUGCUGCCGGGGCCUGGCGCUCCUCUACCUUGUCAGGUGACCCAGCAGUCCCUCCCCCUGCAUGGUGCCC	MIMAT0016906	hsa-miR-4274	CAGCAGUCCCUCCCCCUG
MI0015885	hsa-mir-4281	UNCHANGED	GCUGGGGGUCCCCCGACAGUGUGGAGCUGGGGCCGGGUCCCGGGGAGGGGGGUUCUGGGCAG	MIMAT0016907	hsa-miR-4281	GGGUCCCGGGGAGGGGGG
MI0015886	hsa-mir-4277	UNCHANGED	CUGGGUCGAGGCAGUUCUGAGCACAGUACACUGGGCUGCCCCCACUGCCCAGUGCCCUGCUCAGCUCAAGUCCUUGUGCCCCUC	MIMAT0016908	hsa-miR-4277	GCAGUUCUGAGCACAGUACAC
MI0015887	hsa-mir-4279	UNCHANGED	UGCUCUGUGGAGCUGAGGAGCAGAUUCUCUCUCUCUCCUCCCGGCUUCACCUCCUGAG	MIMAT0016909	hsa-miR-4279	CUCUCCUCCCGGCUUC
MI0015888	hsa-mir-4278	UNCHANGED	AUCUAACACCAGGAGAAUCCCAUAGAACAUUGACAUCAACACUAGGGGGUUUGCCCUUGUGGGGAAGAA	MIMAT0016910	hsa-miR-4278	CUAGGGGGUUUGCCCUUG
MI0015889	hsa-mir-4280	UNCHANGED	AAUCAGGGUGGAGUGUAGUUCUGAGCAGAGCCUUAAAGGAUGAGGUAUGUUCAAGACUGAAUGACACCUUUGUGAU	MIMAT0016911	hsa-miR-4280	GAGUGUAGUUCUGAGCAGAGC
MI0015890	hsa-mir-4282	UNCHANGED	GGUGAAGUUCCAGGGGAAGAUUUUAGUAUGCCACAUUUCUAAAAUUUGCAUCCAGGAACAUCAUCCU	MIMAT0016912	hsa-miR-4282	UAAAAUUUGCAUCCAGGA
MI0015891	hsa-mir-4285	SEQUENCE	AUUAGGCGGGGCGGCGAGUCCGACUCAUAAAUAUUUUAAGGAAUGACCCGGCCCUGGGGUGCGGAAUUGCUGCGCGGGCGGGGGC	MIMAT0016913	hsa-miR-4285	GCGGCGAGUCCGACUCAU
MI0015892	hsa-mir-4283-1	UNCHANGED	ACUCUGAUCCUGGGGCUCAGCGAGUUUGCAAGGGGUGUUUCUGUCCAUGGUCAGGCUUGCCAGCCUUGGUCCUUGGGCCC	MIMAT0016914	hsa-miR-4283	UGGGGCUCAGCGAGUUU
MI0015893	hsa-mir-4284	UNCHANGED	GUUCUGUGAGGGGCUCACAUCACCCCAUCAAAGUGGGGACUCAUGGGGAGAGGGGGUAGUUAGGAGCUUUGAUAGAGGCGG	MIMAT0016915	hsa-miR-4284	GGGCUCACAUCACCCCAU
MI0015894	hsa-mir-4286	UNCHANGED	UACUUAUGGCACCCCACUCCUGGUACCAUAGUCAUAAGUUAGGAGAUGUUAGAGCUGUGAGUACCAUGACUUAAGUGUGGUGGCUUAAACAUG	MIMAT0016916	hsa-miR-4286	ACCCCACUCCUGGUACC
MI0015895	hsa-mir-4287	UNCHANGED	UAGUUCUUUUUCUCCCUUGAGGGCACUUUUCAGUUCCUGAGAUCAAUGUGGUCCCUACUGGGGAGACCAUAGGAGCCC	MIMAT0016917	hsa-miR-4287	UCUCCCUUGAGGGCACUUU
MI0015896	hsa-mir-4288	UNCHANGED	AUGGAGGUGGAGAGUCAUCAGCAGCACUGAGCAGGCAGUGUUGUCUGCUGAGUUUCCACGUCAUUUG	MIMAT0016918	hsa-miR-4288	UUGUCUGCUGAGUUUCC
MI0015897	hsa-mir-4292	UNCHANGED	GAGACACCAGAAGGCCACCUGCUUAGGAGGCCAGAGGUGCCCCUGGGCCGGCCUUGGUGAGGGGCCC	MIMAT0016919	hsa-miR-4292	CCCCUGGGCCGGCCUUGG
MI0015898	hsa-mir-4289	UNCHANGED	CCUUGGGAGGGCAUUGUGCAGGGCUAUCAGGCAGUUUCCUGGGCCCUGUCUGCAGAGCCUAAACAGAUCA	MIMAT0016920	hsa-miR-4289	GCAUUGUGCAGGGCUAUCA
MI0015899	hsa-mir-4290	UNCHANGED	GCCACCAAGAAGGUGAAGGGAGGGUCAGUCCCAAUCUGAAUCCCACCAAAAUAGGUGGUAGAGGGUUGCCCUCCUUUCUUCCCUCACCUCUGACC	MIMAT0016921	hsa-miR-4290	UGCCCUCCUUUCUUCCCUC
MI0015900	hsa-mir-4291	UNCHANGED	CGCCGGGGGCUUCAGCAGGAACAGCUGGGUGGAGGCAGAGCUGUUCUGCUGUGGCUGCAGCCCUG	MIMAT0016922	hsa-miR-4291	UUCAGCAGGAACAGCU
MI0015901	hsa-mir-4329	UNCHANGED	UAGAGAGGAAGGUGUACCAGGGUUUUGGAGUUUUUUUUUCCUCCUGAGACCCUAGUUCCACAUUCUGGAGC	MIMAT0016923	hsa-miR-4329	CCUGAGACCCUAGUUCCAC
MI0015902	hsa-mir-4330	UNCHANGED	AAUUGUCAGCAGGCAAUUAUCUGAGGAUGCAGGAGAGGAAGGGGGCUUCUUUUUGACGCCUACUUCAUCAGCUGCUCCUCAGAUCAGAGCCUUGCAGGUCAGGCC	MIMAT0016924	hsa-miR-4330	CCUCAGAUCAGAGCCUUGC
MI0015903	hsa-mir-500b	UNCHANGED	CCCCCUCUCUAAUCCUUGCUACCUGGGUGAGAGUGCUUUCUGAAUGCAGUGCACCCAGGCAAGGAUUCUGCAAGGGGGA	MIMAT0016925	hsa-miR-500b-5p	AAUCCUUGCUACCUGGGU	MIMAT0027032	hsa-miR-500b-3p	GCACCCAGGCAAGGAUUCUG
MI0015904	hsa-mir-4328	UNCHANGED	AACAGUUGAGUCCUGAGAACCAUUGAGAACCAGUUUUCCCAGGAUUAACUGUUCCG	MIMAT0016926	hsa-miR-4328	CCAGUUUUCCCAGGAUU
MI0015905	ssc-mir-194b	UNCHANGED	CGCCAUCAGCUGUAACAGCGACUCCAUGUGGACUGUGCCCCAAUUUCCAGUGGAGAUGCUGUUACCUUUGACGGCGAC	MIMAT0020365	ssc-miR-194b-5p	UGUAACAGCGACUCCAUGUGGA	MIMAT0017951	ssc-miR-194b-3p	CCAGUGGAGAUGCUGUUACCUU
MI0015906	ssc-mir-296	UNCHANGED	GACCCUUCCGGAGGGCCCCCCCCAAUCCUGUUGUGCUGGAUUCAGAGGGUUGGGCGGAGGCUUUCCUGAAGGCUCUG	MIMAT0017952	ssc-miR-296-5p	GAGGGCCCCCCCCAAUCCUGU	MIMAT0022958	ssc-miR-296-3p	AGGGUUGGGCGGAGGCUUUCC
MI0015907	ssc-mir-155	UNCHANGED	CUAUAUGCUGUUAAUGCUAAUUGUGAUAGGGGUUUUUACCUCCGUCUGACUCCUACAUGUUAGCAUUAACAGGGUAUGAUG	MIMAT0022959	ssc-miR-155-5p	UUAAUGCUAAUUGUGAUAGGGG	MIMAT0017953	ssc-miR-155-3p	UCCUACAUGUUAGCAUUAACA
MI0015908	ssc-mir-411	UNCHANGED	CUUGGAGAGAUAGUAGACCGUAUAGCGUACGCUUUAUCUGUGACGUAUGUAACACGGUCCACUAACCCUCAGUAUC	MIMAT0017954	ssc-miR-411	AUGUAACACGGUCCACUAAC
MI0015909	ssc-mir-133a-2	UNCHANGED	UAGAGCUGGUAAAAUGGAACCAAAUCGCCUCUUCAAUGGAUUUGGUCCCCUUCAACCAGCUGUAGCUAUGCAU	MIMAT0015299	ssc-miR-133a-5p	AGCUGGUAAAAUGGAACCAAAU	MIMAT0010186	ssc-miR-133a-3p	UUGGUCCCCUUCAACCAGCUG
MI0015910	ssc-mir-4331	UNCHANGED	CCAUGAGCUAUGGCGUAGAUCACAGACACAGCUCAGAUCUGGCAUUGCUGUGGCUGUGGUGUAGGCCAGCAGCUUUGCUC	MIMAT0017955	ssc-miR-4331	UGUGGCUGUGGUGUAGGCCAGC
MI0015911	ssc-mir-382	UNCHANGED	ACUUGAAGAGAAGUUGUUCGUGGUGGAUUCGCUUUACUUAUGACGAAUCAUUCACGGACAACACUUUUUUCAGUACC	MIMAT0017956	ssc-miR-382	AAGUUGUUCGUGGUGGAUUCG
MI0015912	ssc-mir-381	UNCHANGED	UGGUACUUAAAGCGAGGUUGCCCUUUGUAUAUUCGGGUUUUGAGGUGGAAUAUACAAGGACAAGCUCUCUGUGAGUAUCAAA	MIMAT0017957	ssc-miR-381	AGCGAGGUUGCCCUUUGUAUAUU
MI0015913	ssc-mir-362	UNCHANGED	CCCCCUCUCAAAUCCUUGGAACCUAGGUGUGAGUGCUGCUCUAGUGCAACACACCUAUUCAAGGAUUCAAAGAGGCUGA	MIMAT0017958	ssc-miR-362	AAUCCUUGGAACCUAGGUGUGAGUG
MI0015914	ssc-mir-490-1	UNCHANGED	UUGUUCGACACCAUGGAUCCCCAGGUGGGUCACGUUUCAAGAUACACCAACCUGGAGGACUCCAUGCUGUUGAGCUGUU	MIMAT0017959	ssc-miR-490-5p	CCAUGGAUCCCCAGGUGGGU	MIMAT0022960	ssc-miR-490-3p	CAACCUGGAGGACUCCAUGCUG
MI0015915	ssc-mir-376c	UNCHANGED	UAUUUAAAAGGUGGAUAUUCCUUCUAUGUUUAUGUUAUUUGUGGUUAAACAUAGAGGAAAUUCCACGUUUUCAGUAUC	MIMAT0017960	ssc-miR-376c	GUGGAUAUUCCUUCUAUGUUUA
MI0015916	ssc-mir-376b	UNCHANGED	UAUUUAAAAGGUGGCUAUUCCUUCUAUGUUUAUGUUAUUUGUGGUUAAACAUAGAGGAAAUUCCACGUUUUCAGUAUC	MIMAT0017961	ssc-miR-376b	GUGGCUAUUCCUUCUAUGUUUA
MI0015917	ssc-mir-4332	UNCHANGED	CGGCGGGGGGUGUCGCGGGGGUGGGCGGGCUGGGGCCGGGGGUGGGGCCGGCGGGGGCACGACCCCCGGUCGGCGUCCACGGCCGCCGCCGGGCGCCUUUCCACCGC	MIMAT0017962	ssc-miR-4332	CACGGCCGCCGCCGGGCGCC
MI0015919	ssc-mir-652	UNCHANGED	UAUGCACUGCACAACCCUAGGAGAGGGUGCCAUUCACAUAGACUAUAAUUGAAUGGCGCCACUAGGGUUGUGCAGUGCACAAC	MIMAT0017964	ssc-miR-652	ACAACCCUAGGAGAGGGUGCCAUUCA
MI0015920	ssc-mir-1224	UNCHANGED	CCUACCCUUGGUGAGGACUCGGGAGGUGGAGGGUGGCGCUGCCAGGGCCAGGGCACUGUCUCAGCUCGCUUCUCCCCCCACCUCCUCUCUCCUCAGGUGCGGUUGCAG	MIMAT0017965	ssc-miR-1224	CACCUCCUCUCUCCUCAGGU
MI0015921	ssc-mir-4334	UNCHANGED	CUGUGCUGAGCCCUGGAGUGACGGGGGUGAAAGGGCAGAGUCCCUGUCCUCCAGGAGCUCCCCAUGUGG	MIMAT0017966	ssc-miR-4334-5p	CCCUGGAGUGACGGGGGUG	MIMAT0020366	ssc-miR-4334-3p	UCCCUGUCCUCCAGGAGCUC
MI0015922	ssc-mir-1271	UNCHANGED	UAGAUCAGUGCUUGGCACCUAGUAAGCACUCAGUAUAUACUUGUUGAGUGCCUGCUAUGUGCCAGGCAUUGUGCUGAG	MIMAT0017967	ssc-miR-1271	UGCCUGCUAUGUGCCAGGCA
MI0015923	ssc-mir-4335	UNCHANGED	CCUCUUCCAGCCCCACGUUGGGCGCCACUCUGCUGUGCCCAGCGCUGCAGGGCAAUAGGGAAGC	MIMAT0017968	ssc-miR-4335	GUGCCCAGCGCUGCAGGGCA
MI0015924	ssc-mir-218-1	UNCHANGED	AGAUUUUCUGUUGUGCUUGAUCUAACCAUGUGGUUGCCAGGUAUGAGUAAAACAUGGUUCUGUCAAGCACCAUGGAACGUCACG	MIMAT0022961	ssc-miR-218-5p	UUGUGCUUGAUCUAACCAUGU	MIMAT0017969	ssc-miR-218-3p	AUGGUUCUGUCAAGCACCAUG
MI0015925	ssc-mir-421	UNCHANGED	ACAUUGUAGGCCUCAUUAAAUGUUUGUUGAAUGAAAAAAUGAAUCAUCAACAGACAUUAAUUGGGCGCCUGCUCUGUG	MIMAT0017970	ssc-miR-421-5p	CCUCAUUAAAUGUUUGUUGAAUGA	MIMAT0022962	ssc-miR-421-3p	AUCAACAGACAUUAAUUGGGCGC
MI0015926	ssc-mir-146a	UNCHANGED	UACUCAGCUUUGAGAACUGAAUUCCAUGGGUUGUGUCAUUGUCAGACCUGUGAAGUUUAGUUCUUCAGCUGGGAUAUC	MIMAT0022963	ssc-miR-146a-5p	UGAGAACUGAAUUCCAUGGGUU	MIMAT0017971	ssc-miR-146a-3p	CCUGUGAAGUUUAGUUCUUCAG
MI0015927	ssc-mir-383	UNCHANGED	CCUGCUCCUCAGAUCAGAAGGUGAUUGUGGCUUUGGGUAGAUAUUAAUCAGCCACAGCACUGCCUGGUCAGAAAGAGCAAGU	MIMAT0017972	ssc-miR-383	CCACAGCACUGCCUGGUCAGA
MI0015928	ssc-mir-487b	UNCHANGED	UACUUGGAGAGUGGUUAUCCCUGUCCUGUUCGUUUUACUCAUGUCGAAUCGUACAGGGUCAUCCACUUUUUCAGUAUC	MIMAT0017973	ssc-miR-487b	GUGGUUAUCCCUGUCCUGUUCG
MI0015929	ssc-mir-484	UNCHANGED	GCAGCCAUCGUCAGGCUCAGUCCCCUCCCGAUAAACCCCUAAAUAGGGACCUUCCCAGGGGGCGACCCAGGCUUUUUUGGCAA	MIMAT0017974	ssc-miR-484	CCCAGGGGGCGACCCAGGCU
MI0015931	ssc-mir-1296	UNCHANGED	CCUAACUGGGUUAGGGCCCUGGCUCCAUCUCCUUUAGGAAAACCUUCUGUGGGGAGUGGGGUUUUGACCCUAACCCAGCUGGGCU	MIMAT0022964	ssc-miR-1296-5p	UUAGGGCCCUGGCUCCAUCUCC	MIMAT0017976	ssc-miR-1296-3p	GAGUGGGGUUUUGACCCUAACC
MI0015932	ssc-mir-4337	UNCHANGED	GGCACUAGACAGGGUAUAUAAGCCUUCACUGGUUAAAUCAACAUACAGUGAAGGCUUAUAUAUCUUGUCUAGUGCCCA	MIMAT0017977	ssc-miR-4337	AGGGUAUAUAAGCCUUCACUGG
MI0015933	ssc-mir-4338	UNCHANGED	AUCUCUCGAGAUGUUCAGUCUCAGUGGGAACCGUGUGUAAGUCUUGUUCCCAUUGAGACUGAGCAUCUCAAGGGAUCA	MIMAT0017978	ssc-miR-4338	AUGUUCAGUCUCAGUGGGAACC
MI0015934	ssc-mir-494	UNCHANGED	CUCGAAGGAGAGGUUGUCGUGUUGUCUUCUCUUUACUUAUGAUGAAACAUACACGGGAAACCUCUUUUGGAGUAU	MIMAT0017979	ssc-miR-494	AGGUUGUCGUGUUGUCUUCUCU
MI0015935	ssc-mir-4339	UNCHANGED	CUGUGCUCCGGCUCUGAGCUGCCCCUCCUCGUCCGUCCCCUCCAGCUGGAGAGGAGCCGCGACAGAGCCGGAGCAGUGGC	MIMAT0017980	ssc-miR-4339	GCUCUGAGCUGCCCCUCCUCGUCC
MI0015936	bmo-mir-92a	UNCHANGED	GGCCCGUUUGGCUGGGCAGUGACUGGCGCCAUAUUCGGUACGUGUGCGAUAUUGCACCAGUCCCGGCCUAUCCGAGCGGGC	MIMAT0016927	bmo-miR-92a	UAUUGCACCAGUCCCGGCCUAU
MI0015937	bmo-mir-2733e-3	UNCHANGED	UUUGCUGGACUGUCUAUAAUGUCUUUCAACAAUAGCUAUUACUUCUCCAGAAGACAUUCACAUUCUGUCACUGGGAAUGUAAUAGCUAUUUCCAAAAUU	MIMAT0013617	bmo-miR-2733e	UCACUGGGAAUGUAAUAGCUAU
MI0015938	tgu-mir-204-5	UNCHANGED	GCUUCCCUUUGUCAUCCUAUGCCUGAGCGAUGCCUGGAGGCUGGGACGGCCAAGGGAGGC	MIMAT0014570	tgu-miR-204	UUCCCUUUGUCAUCCUAUGCCU
MI0015939	tgu-mir-34c-1	UNCHANGED	CUUGGUUUGCAGGCAGUGUAGUUAGCUGAUUGUCUGCAGAAUUCCACAAUCACUAACUUCACUGCCACCAAAACAAG	MIMAT0016928	tgu-miR-34c-5p	AGGCAGUGUAGUUAGCUGAUUGU	MIMAT0027033	tgu-miR-34c-3p	AAUCACUAACUUCACUGCCACC
MI0015940	isc-mir-1993	UNCHANGED	GGCGCCAACCGCGUGAACACAAGCGUGAUACCGUGCUAGGCUGGACUCGGGCAUUAUGCUAGUGUUCGCGGGGCUGGUUGC	MIMAT0016929	isc-miR-1993	CAUUAUGCUAGUGUUCGCGGG
MI0015941	isc-mir-278	UNCHANGED	UGCAUUAUAGGCUCUGAUGUGUCCGGAUGAAUUUCUCGCCUGGCCGUUUCCGGUCCCCCGGAACAGGUCGGUGGGAUUUUCGUCCGUUUACGUCAGGCCUACA	MIMAT0016930	isc-miR-278	UCGGUGGGAUUUUCGUCCGUUU
MI0015943	bta-mir-3600	UNCHANGED	CAGAGGGCAACAGUUCUUCAACUGGCAGCUUUAGCUGGGUCAGGACAUAAAGCUUGCCACUGAAGAACUACUGCGGCUCAG	MIMAT0016932	bta-miR-3600	ACAGUUCUUCAACUGGCAGCUU
MI0015944	bta-mir-2957	UNCHANGED	CGGGCCCAAGUUCUGUCAUGCACUGACUGCUCCAGAGCCCGAGUCGGAGUGUAUCACAGAACCUGGGCCGG	MIMAT0016933	bta-miR-2957	CCAAGUUCUGUCAUGCACUGA
MI0015945	bta-mir-3578	UNCHANGED	UUUGGUACUGAAAAAAGUGUUGUCCGUGAAUGAUUCGUCAUAAGUAAAGCGAAUCCACCACGAACAACUUCUCUUCAAGUACCACA	MIMAT0016934	bta-miR-3578	GAAUCCACCACGAACAACUUC
MI0015946	bta-mir-409b	UNCHANGED	UGAUACCGAAAAGGGGUUCACCGAGCAACAUUCGUCGUCCAGAUGCAAAGUUGCUCGGGUAACCUCUCCCCGCGUACCA	MIMAT0016935	bta-miR-409b	GGGGUUCACCGAGCAACAUUC
MI0015947	bta-mir-3601	UNCHANGED	CCCAGACCUUUCAGUUAUCAAUCUGUCACAAGUGCACAGUGGUAUCUCGUGACAUGAUGAUCCCCGAGAUGUCUGAGG	MIMAT0016936	bta-miR-3601	UCUCGUGACAUGAUGAUCCCCGA
MI0015948	bta-mir-3602	UNCHANGED	CACAUCCAACACGUGACGUGUUGGGAUCACCGCGGUAAGUUAAUAUCAGAUACACUUACCGUGGGAGAGGAUCCCAACACGUCACGUAUCGGUAAGCA	MIMAT0016937	bta-miR-3602	GUGUUGGGAUCACCGCGGUAA
MI0015949	bta-mir-26c	UNCHANGED	CAGGCCCGCGUCCGCGUGCAAGUAACCGAGAAUAGGCCCCUUGGGACCUGCACAGCCUAUCCUGGAUUACUUGAACGAGGCCACGGCCUU	MIMAT0016938	bta-miR-26c	AGCCUAUCCUGGAUUACUUGAA
MI0015950	bta-mir-3604-1	UNCHANGED	CCCAGCCUAACCAAUGUGCAGACUACUGUACACAUUCAGAGCCCCCUGAACAGGUAGUCUGAACACUGGGUUGGCGGG	MIMAT0016939	bta-miR-3604	UAACCAAUGUGCAGACUACUGU
MI0015951	bta-mir-3604-2	UNCHANGED	CAGCCUAACCAAUGUGCAGACUACUGUACAAUUUGGGAGUCCUGAACAGAUAGUCUAAACACUGGGUAGACGG	MIMAT0016939	bta-miR-3604	UAACCAAUGUGCAGACUACUGU
MI0015952	bta-mir-3596	UNCHANGED	CUCGAGGAAGGCAGUAGGUUGUAUAGUUAUCUUCCGAGGGGGCAACAUCACUACCCUGAAACCACACAACCUACUACCUCACC	MIMAT0016940	bta-miR-3596	AACCACACAACCUACUACCUCA
MI0015955	ame-mir-1-2	UNCHANGED	CCGGGCGAUGCUGUUCCGUGCUUCCUUACUUCCCAUAGUGGAUGCGACGUAUGGAAUGUAAAGAAGUAUGGAGCUGCGCCCGG	MIMAT0001471	ame-miR-1	UGGAAUGUAAAGAAGUAUGGAG
MI0015956	ath-MIR854e	UNCHANGED	CGGAUGAGGAUAGGGAGGAGGAGUAUGAUACGAGCAUGUAUCAUUUCAGUGAGCACGUACCUCCAGCGCGGGAGAGCAAGAGCUUGAGUGAAGCUCACAGAAACAACAGUAAGUUGCAGAGGUGGUGCAAGAAACAAGAUAGGUUACUUAUCAAGUGCUUCAAGGCCAUCACGUUUCUGACGGACAAGAUAAGUUGCUUCUCUUCUACCACAGCUAUUCCG	MIMAT0018504	ath-miR854e	GAUGAGGAUAGGGAGGAGGAG
MI0015957	cbr-mir-232-2	UNCHANGED	AUUCAAGAUUUCGGAUCUCCGUAGUUUUGACCAUUUUAUCCAACCUAAUAAUGUGAUAAAUGCAUCUUAACUGCGGUGAUCUGGAUUUUGUGAAC	MIMAT0000497	cbr-miR-232	UAAAUGCAUCUUAACUGCGGUGA
MI0015958	cbr-mir-357-2	UNCHANGED	CUACAUCAGAAGAGACAGCGAAUCCCGGCAAUCACCGUGCAUUUUCAUCUACCAGAGGCACUAAUGAAAAUGCCAGUCAUUGACGGAAUUCGUUGAAUCUGGAAUUAAAGCAU	MIMAT0001298	cbr-miR-357	AAAAUGCCAGUCAUUGACGGA
MI0015959	cbr-mir-77-2	UNCHANGED	GAGCUGUGAAUUUGGAUAGCUGUGCUCUGAGGAAAUAACAAUAGUCACACCCCAUGUCAUUUCAUCAGGCCAUAGCUGUCCAAAUUUCUCGGUUCG	MIMAT0000485	cbr-miR-77	UUCAUCAGGCCAUAGCUGUCCA
MI0015960	cfa-mir-29c-2	UNCHANGED	ACCGAUUUCUCCUGGUGUUCAGAGUCUGUUUUUGUCUAGCACCAUUUGAAAUCGGUUA	MIMAT0006705	cfa-miR-29c	UAGCACCAUUUGAAAUCGGUUA
MI0015961	cfa-mir-1837-2	UNCHANGED	AUGUGAUGGCUCUUCUGAGAAGUACUUCGAUGGCUCCUCUCAGAGGGACUGCGACAUCU	MIMAT0006630	cfa-miR-1837	UCUCAGAGGGACUGCGACAUCU
MI0015962	cfa-mir-1837-3	UNCHANGED	AUGUGAUGGCUCUUCUGAGAAGUACUUCGAUGGCUCCUCUCAGAGGGACUGCGACAUCU	MIMAT0006630	cfa-miR-1837	UCUCAGAGGGACUGCGACAUCU
MI0015963	cfa-mir-1837-4	UNCHANGED	AUGUGAUGGCUCUUCUGAGAAGUACUUCGAUGGCUCCUCUCAGAGGGACUGCGACAUCU	MIMAT0006630	cfa-miR-1837	UCUCAGAGGGACUGCGACAUCU
MI0015964	cre-MIR1161b	UNCHANGED	GCCAGGUGACACCACACACCUACUGGAGUUCUCAACAGCUAGGUGACACCACACACCUACUGGAGUUCUCAACAGCUAGGUUUGGUUUGGU	MIMAT0018505	cre-miR1161b	UACUGGAGUUCUCAACAGC
MI0015968	rno-mir-295-2	UNCHANGED	CAUUUUGGUGAGACUCAAAUGUGGGGCACACUUCUGGAUUAUGCGUAGAAAGUGCUACUACUUUUGGGUGUCUCCUGUGGG	MIMAT0012849	rno-miR-295-5p	ACUCAAAUGUGGGGCACACUUCU	MIMAT0017366	rno-miR-295-3p	AAGUGCUACUACUUUUGGGUGU
MI0015969	tgu-mir-34c-2	UNCHANGED	CUUGGUUUGCAGGCAGUGUAGUUAGCUGAUUGUCUGCAGAAUUCCACAAUCACUAACUUCACUGCCACCAAAACAAG	MIMAT0016928	tgu-miR-34c-5p	AGGCAGUGUAGUUAGCUGAUUGU	MIMAT0027033	tgu-miR-34c-3p	AAUCACUAACUUCACUGCCACC
MI0015971	hsa-mir-1184-2	UNCHANGED	CUUGCAGAACGAGGUGAAGGAGGUGGUUCUGCUCAGCAGUCAACAGUGGCCACAUCUCCACCUGCAGCGACUUGAUGGCUUCCGUGUCCUUUUCGUGGG	MIMAT0005829	hsa-miR-1184	CCUGCAGCGACUUGAUGGCUUCC
MI0015972	hsa-mir-1184-3	UNCHANGED	CUUGCAGAACGAGGUGAAGGAGGUGGUUCUGCUCAGCAGUCAACAGUGGCCACAUCUCCACCUGCAGCGACUUGAUGGCUUCCGUGUCCUUUUCGUGGG	MIMAT0005829	hsa-miR-1184	CCUGCAGCGACUUGAUGGCUUCC
MI0015973	hsa-mir-1233-2	UNCHANGED	GUGAGUGGGAGGCCAGGGCACGGCAGGGGGAGCUGCAGGGCUAUGGGAGGGGCCCCAGCGUCUGAGCCCUGUCCUCCCGCAG	MIMAT0022943	hsa-miR-1233-5p	AGUGGGAGGCCAGGGCACGGCA	MIMAT0005588	hsa-miR-1233-3p	UGAGCCCUGUCCUCCCGCAG
MI0015974	hsa-mir-1244-2	UNCHANGED	AUCUUAUUCCGAGCAUUCCAGUAACUUUUUUGUGUAUGUACUUAGCUGUACUAUAAGUAGUUGGUUUGUAUGAGAUGGUUAAAAA	MIMAT0005896	hsa-miR-1244	AAGUAGUUGGUUUGUAUGAGAUGGUU
MI0015975	hsa-mir-1244-3	UNCHANGED	AUCUUAUUCCGAGCAUUCCAGUAACUUUUUUGUGUAUGUACUUAGCUGUACUAUAAGUAGUUGGUUUGUAUGAGAUGGUUAAAAA	MIMAT0005896	hsa-miR-1244	AAGUAGUUGGUUUGUAUGAGAUGGUU
MI0015977	hsa-mir-1972-2	UNCHANGED	UAUAGGCAUGUGCCACCACACCUGGCUUAAAUGUGUCAUUUAAAAAUUCAGGCCAGGCACAGUGGCUCAUGCCUGUA	MIMAT0009447	hsa-miR-1972	UCAGGCCAGGCACAGUGGCUCA
MI0015978	hsa-mir-1302-9	UNCHANGED	GGAUGCCCAGCUAGUUUGAAUUUUAGAUAAACAACGAAUAAUUUCGUAGCAUAAAUAUGUCCCAAGCUUAGUUUGGGACAUACUUAUGCUAAAAAACAUUAUUGGUUGUUUAUCUGAGAUUCAGAAUUAAGCAUUUUA	MIMAT0005890	hsa-miR-1302	UUGGGACAUACUUAUGCUAAA
MI0015979	hsa-mir-1302-10	UNCHANGED	GGAUGCCCAGCUAGUUUGAAUUUUAGAUAAACAACGAAUAAUUUCGUAGCAUAAAUAUGUCCCAAGCUUAGUUUGGGACAUACUUAUGCUAAAAAACAUUAUUGGUUGUUUAUCUGAGAUUCAGAAUUAAGCAUUUUA	MIMAT0005890	hsa-miR-1302	UUGGGACAUACUUAUGCUAAA
MI0015980	hsa-mir-1302-11	UNCHANGED	GGAUGCCCAGCUAGUUUGAAUUUUAGAUAAACAACGAAUAAUUUCGUAGCAUAAAUAUGUCCCAAGCUUAGUUUGGGACAUACUUAUGCUAAAAAACAUUAUUGGUUGUUUAUCUGAGAUUCAGAAUUAAGCAUUUUA	MIMAT0005890	hsa-miR-1302	UUGGGACAUACUUAUGCUAAA
MI0015982	hsa-mir-4283-2	UNCHANGED	ACUCUGAUCCUGGGGCUCAGCGAGUUUGCAAGGGGUGUUUCUGUCCAUGGUCAGGCUUGCCAGCCUUGGUCCUUGGGCCC	MIMAT0016914	hsa-miR-4283	UGGGGCUCAGCGAGUUU
MI0015983	hsa-mir-4315-2	UNCHANGED	UGGGCUUUGCCCGCUUUCUGAGCUGGACCCUCUCUCUACCUCUGGUGCAGAACUACAGCGGAAGGAAUCUCUG	MIMAT0016866	hsa-miR-4315	CCGCUUUCUGAGCUGGAC
MI0015984	mmu-mir-1906-2	UNCHANGED	GGACAUUAGGAGCAACCUCCUAGGGUUGUUGUGAGAAUUAAAUGAACUGCAGCAGCCUGAGGCAGGGCUGGGCAGAGACC	MIMAT0007872	mmu-miR-1906	UGCAGCAGCCUGAGGCAGGGCU
MI0015985	nve-mir-2024e-2	UNCHANGED	ACAUCAGGUAGACUUGCUUCAGAGUAUUGGCGCUGGGCAAAAGGUCACAUUUUGCACAUUACCAAUAUUCUGAGGCACUUCUGCUGAAGGAACU	MIMAT0009766	nve-miR-2024e-5p	AGAGUAUUGGCGCUGGGCAAAA	MIMAT0009767	nve-miR-2024e-3p	UUGCACAUUACCAAUAUUCUGA
MI0015986	nve-mir-2024e-3	UNCHANGED	ACAUCAGGUAGACUUGCUUCAGAGUAUUGGCGCUGGGCAAAAGGUCACAUUUUGCACAUUACCAAUAUUCUGAGGCACUUCUGCUGAAGGAACU	MIMAT0009766	nve-miR-2024e-5p	AGAGUAUUGGCGCUGGGCAAAA	MIMAT0009767	nve-miR-2024e-3p	UUGCACAUUACCAAUAUUCUGA
MI0015987	nve-mir-2032b-2	UNCHANGED	GCGAGCUCACCGUUGCUGUCGCUGCAACAGUUAGCUAGCAUUUAUUGCGAGGUAACUGUUGCAGCAUCCAUGACUGUGAGG	MIMAT0009786	nve-miR-2032b-5p	UCGCUGCAACAGUUAGCUAG	MIMAT0009787	nve-miR-2032b-3p	AGGUAACUGUUGCAGCAUCC
MI0015988	nve-mir-2040a-2	UNCHANGED	GAUCGUGAUGCCUACAACCUUCGGGUCAGCUACGACAUGAGCGCUCCUCGUUUGUCUCGUAACUGCCCUGAAGGUAGUCCUGGCGUCUUUAC	MIMAT0009802	nve-miR-2040a-5p	UCGGGUCAGCUACGACAUGAGCG	MIMAT0009803	nve-miR-2040a-3p	UUUGUCUCGUAACUGCCCUGAAG
MI0015989	nve-mir-2035-2	UNCHANGED	GUGGCGUAUUACAUGGUCUGUUACAAGGGAUGAAGUGCUCGAGUUUCGAGUUCCCUUGUGACAGCCCAUGGGAGAAUU	MIMAT0009792	nve-miR-2035-5p	ACAUGGUCUGUUACAAGGGA	MIMAT0009793	nve-miR-2035-3p	CCUUGUGACAGCCCAUGGGA
MI0015990	nve-mir-2024a-2	UNCHANGED	UGCUUCAAAAUAUCGGUGUUGGGUAAAAGGUCACAUUUUACACAGUACCGAUAUUGUGAAGCA	MIMAT0009757	nve-miR-2024a-5p	AAAAUAUCGGUGUUGGGUAAAA	MIMAT0009758	nve-miR-2024a-3p	UUACACAGUACCGAUAUUGUGA
MI0015991	nve-mir-2024a-3	UNCHANGED	UGCUUCAAAAUAUCGGUGUUGGGUAAAAGGUCACAUUUUACACAGUACCGAUAUUGUGAAGCA	MIMAT0009757	nve-miR-2024a-5p	AAAAUAUCGGUGUUGGGUAAAA	MIMAT0009758	nve-miR-2024a-3p	UUACACAGUACCGAUAUUGUGA
MI0015992	nve-mir-2024g-2	UNCHANGED	ACCAAUAAGUGCUACUGCUUCAAAAUAUCGGUGUUGGGUAAAAGGUCACCUUUUAACACAGUACCGAUAUUGUGAAGCACGUUUGCAAA	MIMAT0009774	nve-miR-2024g-5p	AAAAUAUCGGUGUUGGGUAAA	MIMAT0009775	nve-miR-2024g-3p	UAACACAGUACCGAUAUUGUGA
MI0015993	nve-mir-2024g-3	UNCHANGED	ACCAAUAAGUGCUACUGCUUCAAAAUAUCGGUGUUGGGUAAAAGGUCACCUUUUAACACAGUACCGAUAUUGUGAAGCACGUUUGCAAA	MIMAT0009774	nve-miR-2024g-5p	AAAAUAUCGGUGUUGGGUAAA	MIMAT0009775	nve-miR-2024g-3p	UAACACAGUACCGAUAUUGUGA
MI0015994	bfl-mir-135b-2	UNCHANGED	CCGUGUCCAAUGGCUUUCAUCCUUUGUGAAUGUCUGAGCACAGUUCACACUGAUGGGGGUUAUUGGACAAGA	MIMAT0010194	bfl-miR-135b	AAUGGCUUUCAUCCUUUGUGA
MI0015995	hsa-mir-3605	UNCHANGED	ACUUUAUACGUGUAAUUGUGAUGAGGAUGGAUAGCAAGGAAGCCGCUCCCACCUGACCCUCACGGCCUCCGUGUUACCUGUCCUCUAGGUGGGACGCUCG	MIMAT0017981	hsa-miR-3605-5p	UGAGGAUGGAUAGCAAGGAAGCC	MIMAT0017982	hsa-miR-3605-3p	CCUCCGUGUUACCUGUCCUCUAG
MI0015996	hsa-mir-3606	UNCHANGED	UUGUUGCUAUCUAGGUUAGUGAAGGCUAUUUUAAUUUUUUUAAAAUUUCUUUCACUACUUAGG	MIMAT0017983	hsa-miR-3606-5p	UUAGUGAAGGCUAUUUUAAUU	MIMAT0022965	hsa-miR-3606-3p	AAAAUUUCUUUCACUACUUAG
MI0015997	hsa-mir-3607	UNCHANGED	AAGGUUGCGGUGCAUGUGAUGAAGCAAAUCAGUAUGAAUGAAUUCAUGAUACUGUAAACGCUUUCUGAUGUACUACUCA	MIMAT0017984	hsa-miR-3607-5p	GCAUGUGAUGAAGCAAAUCAGU	MIMAT0017985	hsa-miR-3607-3p	ACUGUAAACGCUUUCUGAUG
MI0015999	hsa-mir-3609	UNCHANGED	GUAACAGUAACUUUUAUUCUCAUUUUCCUUUUCUCUACCUUGUAGAGAAGCAAAGUGAUGAGUAAUACUGGCUGGAGCCC	MIMAT0017986	hsa-miR-3609	CAAAGUGAUGAGUAAUACUGGCUG
MI0016000	hsa-mir-3610	UNCHANGED	AAGAGCCGCGGCGUAACGGCAGCCAUCUUGUUUGUUUGAGUGAAUCGGAAAGGAGGCGCCGGCUGUGGCGGCG	MIMAT0017987	hsa-miR-3610	GAAUCGGAAAGGAGGCGCCG
MI0016001	hsa-mir-3611	UNCHANGED	AGCAGGUCUAAUAAGAAUUUCUUUUUCUUCACAAUUAUGAAAGAAAAGAAAUUGUGAAGAAAGAAAUUCUUACUAGUUUUGCU	MIMAT0017988	hsa-miR-3611	UUGUGAAGAAAGAAAUUCUUA
MI0016002	hsa-mir-3612	UNCHANGED	GGGACUGGGGAUGAGGAGGCAUCUUGAGAAAUGGAAGGAAUGGGAUCUACUUCCAGUUCACUAGAGGCGUCCUGACACCCCUAGCUC	MIMAT0017989	hsa-miR-3612	AGGAGGCAUCUUGAGAAAUGGA
MI0016003	hsa-mir-3613	UNCHANGED	UGGUUGGGUUUGGAUUGUUGUACUUUUUUUUUUGUUCGUUGCAUUUUUAGGAACAAAAAAAAAAGCCCAACCCUUCACACCACUUCA	MIMAT0017990	hsa-miR-3613-5p	UGUUGUACUUUUUUUUUUGUUC	MIMAT0017991	hsa-miR-3613-3p	ACAAAAAAAAAAGCCCAACCCUUC
MI0016004	hsa-mir-3614	UNCHANGED	GGUUCUGUCUUGGGCCACUUGGAUCUGAAGGCUGCCCCUUUGCUCUCUGGGGUAGCCUUCAGAUCUUGGUGUUUUGAAUUCUUACU	MIMAT0017992	hsa-miR-3614-5p	CCACUUGGAUCUGAAGGCUGCCC	MIMAT0017993	hsa-miR-3614-3p	UAGCCUUCAGAUCUUGGUGUUUU
MI0016005	hsa-mir-3615	UNCHANGED	GACUCUGGGACGCUCAGACGCCGCGCGGGGCGGGGAUUGGUCUGUGGUCCUCUCUCGGCUCCUCGCGGCUCGCGGCGGCCGACGGUU	MIMAT0017994	hsa-miR-3615	UCUCUCGGCUCCUCGCGGCUC
MI0016006	hsa-mir-3616	UNCHANGED	UGUCACUCCGCCAGCAUCAUGAAGUGCACUCAUGAUAUGUUUGCCCCAUCAGCGUGUCACGAGGGCAUUUCAUGAUGCAGGCGGGGUUGGCA	MIMAT0017995	hsa-miR-3616-5p	AUGAAGUGCACUCAUGAUAUGU	MIMAT0017996	hsa-miR-3616-3p	CGAGGGCAUUUCAUGAUGCAGGC
MI0016007	hsa-mir-3617	UNCHANGED	AGGUCAUAGAAAGACAUAGUUGCAAGAUGGGAUUAGAAACCAUAUGUCUCAUCAGCACCCUAUGUCCUUUCUCUGCCCU	MIMAT0017997	hsa-miR-3617-5p	AAAGACAUAGUUGCAAGAUGGG	MIMAT0022966	hsa-miR-3617-3p	CAUCAGCACCCUAUGUCCUUUCU
MI0016008	hsa-mir-3618	UNCHANGED	UAAGCUGAGUGCAUUGUGAUUUCCAAUAAUUGAGGCAGUGGUUCUAAAAGCUGUCUACAUUAAUGAAAAGAGCAAUGUGGCCAGCUUG	MIMAT0017998	hsa-miR-3618	UGUCUACAUUAAUGAAAAGAGC
MI0016009	hsa-mir-3619	UNCHANGED	ACGGCAUCUUUGCACUCAGCAGGCAGGCUGGUGCAGCCCGUGGUGGGGGACCAUCCUGCCUGCUGUGGGGUAAGGACGGCUGU	MIMAT0017999	hsa-miR-3619-5p	UCAGCAGGCAGGCUGGUGCAGC	MIMAT0019219	hsa-miR-3619-3p	GGGACCAUCCUGCCUGCUGUGG
MI0016010	hsa-mir-23c	UNCHANGED	AGUGACUUUCCAGGUGUCACACAGUGAGUGGCAUAAUCAGAGUACAAUUUGAGUCAUGCCCAUACAUCACAUUGCCAGUGAUUACCCAAGGAAAGUGACG	MIMAT0018000	hsa-miR-23c	AUCACAUUGCCAGUGAUUACCC
MI0016011	hsa-mir-3620	UNCHANGED	GUGAGGUGGGGGCCAGCAGGGAGUGGGCUGGGCUGGGCUGGGCCAAGGUACAAGGCCUCACCCUGCAUCCCGCACCCAG	MIMAT0022967	hsa-miR-3620-5p	GUGGGCUGGGCUGGGCUGGGCC	MIMAT0018001	hsa-miR-3620-3p	UCACCCUGCAUCCCGCACCCAG
MI0016012	hsa-mir-3621	UNCHANGED	GUGAGCUGCUGGGGACGCGGGUCGGGGUCUGCAGGGCGGUGCGGCAGCCGCCACCUGACGCCGCGCCUUUGUCUGUGUCCCACAG	MIMAT0018002	hsa-miR-3621	CGCGGGUCGGGGUCUGCAGG
MI0016013	hsa-mir-3622a	UNCHANGED	AAUAGAGGGUGCACAGGCACGGGAGCUCAGGUGAGGCAGGGAGCUGAGCUCACCUGACCUCCCAUGCCUGUGCACCCUCUAUU	MIMAT0018003	hsa-miR-3622a-5p	CAGGCACGGGAGCUCAGGUGAG	MIMAT0018004	hsa-miR-3622a-3p	UCACCUGACCUCCCAUGCCUGU
MI0016014	hsa-mir-3622b	UNCHANGED	AGUGAUAUAAUAGAGGGUGCACAGGCAUGGGAGGUCAGGUGAGCUCAGCUCCCUGCCUCACCUGAGCUCCCGUGCCUGUGCACCCUCUAUUGGCU	MIMAT0018005	hsa-miR-3622b-5p	AGGCAUGGGAGGUCAGGUGA	MIMAT0018006	hsa-miR-3622b-3p	UCACCUGAGCUCCCGUGCCUG
MI0016015	vvi-MIR3623	UNCHANGED	AAGAAUUUUGAUGAUCUUCACAAGUUCAUCCAAGCACCAUCUAAAGCUCAAACAGGCCUACGGUUUUCUUCAAAACUAGGCUUAUUCAUGAUGGUGCUUGGACGAAUUUGCUAAGAACAUUAAGUUCUU	MIMAT0018007	vvi-miR3623-5p	UCACAAGUUCAUCCAAGCACCA	MIMAT0018008	vvi-miR3623-3p	UGGUGCUUGGACGAAUUUGCUA
MI0016016	vvi-MIR2950	UNCHANGED	UGGCUUACAUGGGCUUGUGAUGUAUUCCAUCUCUUGCACACUGGACCAGCGCUCCAGCUGCAGUUUGGUGUGCACGGGAUGGAAUACAUCAUGGAUUCAUGAUGUGG	MIMAT0018009	vvi-miR2950-5p	UUCCAUCUCUUGCACACUGGA	MIMAT0018010	vvi-miR2950-3p	UGGUGUGCACGGGAUGGAAUA
MI0016017	vvi-MIR3624	UNCHANGED	GGGUAGUAUGCUGCUGUCUUUAGAAUAUCUGGAUGAAGUUUAUCUCUGCAAGGUGGCAAGAACAUCAAGAGUACUAUGGUGGCUUCUCUGCUGGGUUAAGGCUUCUUCUGGGGUGAUUUGAUAUCAAUACUCUUGAUGGUUUUGCCACCUUUGCAGAUCAUGAGCUCCAUUCUCAGCUUCUCAGGGCAGCAGCAUACUACUU	MIMAT0018011	vvi-miR3624-5p	UAGUAUGCUGCUGUCUUUAGA	MIMAT0018012	vvi-miR3624-3p	UCAGGGCAGCAGCAUACUACU
MI0016018	vvi-MIR3625	UNCHANGED	CAAGAAGACUAUACCUUAUACAUCAGUUUUGGCUUCCAGCAGUCAUCUCCAAGGUGGAGCAAAACUUGAUUGCCCUUGCUGAAUUGAUCUGCUCCUCCCGGGAGAUGACUACUGGAAGCCAAAACUCGUAUUUGUGUGUGUGUAUGCUCUGUUUG	MIMAT0018013	vvi-miR3625-5p	UUCCAGCAGUCAUCUCCAAGG	MIMAT0018014	vvi-miR3625-3p	CGGGAGAUGACUACUGGAAGC
MI0016019	vvi-MIR3626	UNCHANGED	GCCUUCACCGGUAGUCGCUGUGAAAUUGAAGUAUAGUUUGCGCUAUUCCAAUGGACAGUGCAAACUAUACUUCAAUUUCACAGCGACCACUGGUGAAGGC	MIMAT0018015	vvi-miR3626-5p	GGUAGUCGCUGUGAAAUUGAA	MIMAT0018016	vvi-miR3626-3p	CUUCAAUUUCACAGCGACCAC
MI0016020	vvi-MIR3627	UNCHANGED	GAAGGAAAGCGAGAAAGAAAGAGGGGUUGGGGGUUUCUUGUCGCAGGAGAGACGGCACUUGCUCUUGUGUAGCAAAUUGCAAGCGGCAAUCGCCGCUCUCCUGUGACAAGAUACCCUUCAGCUUCUUUCCUACAUUCUUCGCCCUAC	MIMAT0018017	vvi-miR3627-5p	UUGUCGCAGGAGAGACGGCACU	MIMAT0018018	vvi-miR3627-3p	UCGCCGCUCUCCUGUGACAAG
MI0016021	vvi-MIR3628	UNCHANGED	GAAUGAUUAUUGUUGUUAAAGAGAUAAUGGAAAGGGAUGCGAGAGCCGUGCUUAGUAUGCCACCUACUAAGAUUAUUGAAUAUAUAAAACUUCAUCUGCUAAGCACAGCUCUCGCAUCCCUUUCCAUUAUCUCUCAUGGCUUCCCGGUUC	MIMAT0018019	vvi-miR3628-5p	AUGCGAGAGCCGUGCUUAGUA	MIMAT0018020	vvi-miR3628-3p	CUAAGCACAGCUCUCGCAUCC
MI0016022	vvi-MIR3629a	UNCHANGED	UUUUUUUUUCCCGCAUUUUCUCAGCAGCCAAGCAGAGUGUGGGGUUUAAGAGAUUAUCGACUUGGAUUGUGCUGCUAGUUGCUGCACAUUUUCUGGGUUUCAAGUGGUUCCAACUGGGUUUGGAUUUGUAUCUCUCCGUUUAUCACUUAGUUUGGCUGCUGAGAAAAUGUAGGAAAAAGAAA	MIMAT0018021	vvi-miR3629a-5p	CGCAUUUUCUCAGCAGCCAAG	MIMAT0018022	vvi-miR3629a-3p	GGCUGCUGAGAAAAUGUAGGA
MI0016023	vvi-MIR3629b	UNCHANGED	UUUGUUUUCGUCCGGUUUCUCAGCAACCAAACAGGGUUCAUUCGAUUUUGAAAUUCCUACAUCGGAUGCUGGGUGUUGGCUGCUGAGAAAAUGUAGGAAGAGGGA	MIMAT0018023	vvi-miR3629b	GGCUGCUGAGAAAAUGUAGGA
MI0016024	vvi-MIR3629c	UNCHANGED	UCUGUUUGGCUGCUGAGAAAAUGUAGGAAAAGCGAUGAAGCUUGAGGACAUAAAAAUAGGUUGGGUUUGAGACGGCUGUUGCCCUCUUUCCUUUUCCUUUCAUUUCUCAGUAACCAAAGGGA	MIMAT0018024	vvi-miR3629c	GGCUGCUGAGAAAAUGUAGGA
MI0016025	vvi-MIR477b	UNCHANGED	GCCAACACGAGGCAUUUCUAUUGCUCACUCUUUCUCAAGGGCUUCUAGCAUUGCCAGUAACAAAAUGGCAAGCUCGAAGUCUUUGGGGAGAGUGGACAAACGUUGUCUCGAAUAUGC	MIMAT0018025	vvi-miR477b-5p	ACUCUUUCUCAAGGGCUUCUAG	MIMAT0018026	vvi-miR477b-3p	CGAAGUCUUUGGGGAGAGUGG
MI0016026	vvi-MIR3630	UNCHANGED	CAGUAUGGUUGUGCAAGUGACGAUAUCAGACAGGGACAUCAGCACCUCCAAUGGAGAAUGAUGAUUUGUCUUUGGGAAUCUCUCUGAUGCACAAGCAUAUUG	MIMAT0018027	vvi-miR3630-5p	UGCAAGUGACGAUAUCAGACA	MIMAT0018028	vvi-miR3630-3p	UUUGGGAAUCUCUCUGAUGCAC
MI0016027	vvi-MIR3631a	UNCHANGED	AGGUGGUGUUUGGUCUUUGGUUGAAUAGAAAAAGUCAAAAUAUUUGGCUUUUUCUAUUCAGCUAAAAGUAACAUGUUGACAUCAUCCAAUAUAAUUAAACUGAACCUAUUGAUAACAAGUUCAUUUUAGCUAUAUUGGAUGAUGUCAACAAGUUACUUUUAACUGAAUAGAAAAAGCCAAAUAUUUUGGCUUUUUCUAUUUAGCCAAAAAACAAACACCACCU	MIMAT0018029	vvi-miR3631a-5p	CAUGUUGACAUCAUCCAAUAUA	MIMAT0018030	vvi-miR3631a-3p	UAUAUUGGAUGAUGUCAACAA
MI0016028	vvi-MIR3631b	UNCHANGED	GUGGUGUUUGUUUUUUAUUUUUUCUAUUCAGCUAAAAGUAACAUGUUGACAUCAUCCAAUAUAACUAAACUGAACCUAUUGAUAACAAGUUCAUUUUAGCUAUGUUGGAUGAUGUCAAUAAGUUACUUUUAACUAAAUAAAAAAAGCCAAAAAACAAACACCAC	MIMAT0018031	vvi-miR3631b-5p	CAUGUUGACAUCAUCCAAUAUA	MIMAT0018032	vvi-miR3631b-3p	UGUUGGAUGAUGUCAAUAAGU
MI0016029	vvi-MIR3631c	UNCHANGED	UAGAUAAAUAAAUGCAAAUUUUAGUAAGUACUUUUCUUAAUAAGUUCUAAUAAAUAUAAAUUUAGGUGGUGUUUUUUUUUUGUCUGAAUAUAAAAGACUAAAAUAUUUGACUUUUUAUAUUUAGUUAAAAGUAACAUGUUGACAUCAUCCAAUAUAACUAAACUCAACAUAUUAAUAAUAAGUUCACUUUAAUCAUAUUGGAUGAUAUCAACAAGUUACUUUUAACUGAAUAAAAAAUACUAAAAUAUUUUGAUUUUUUCUAAUUCAAUCAAAAAACAAAUACCACCUUAAUUAACCAUUUAAGAUGUAUUUUCUUAUUUUUAUUUAUUUUUUUA	MIMAT0018033	vvi-miR3631c	CAUGUUGACAUCAUCCAAUAUA
MI0016030	vvi-MIR3631d	UNCHANGED	UAAAAGUAACCUAUUAAUAUCAACCAACAUAAUUAAAAGUGAACUUGUUAUUAUCAAUAAGUUUAGUUUAGUUAUAUUUAUUGAUAUUAAUAAGUUACUUUUAACGGAAUAGGAAAAACUAAGGUGAUGUUUGUUUUUAGUUUUUUCUAUUCAGAUAAAAGUAACAUGUUGACAUCAUCCAAUAUAAUUAAACUGAACAUAUAACAAGUUCAUUUUAAUUAUGUUGGAUAAUAUCAAUAGAUUACUUUUA	MIMAT0018034	vvi-miR3631d	CAUGUUGACAUCAUCCAAUAUA
MI0016031	vvi-MIR3632	UNCHANGED	GUGUAGGAGAAAGUAAAGGGAGAGUGAGAGAAUGGGGAGCGUCUGGAUUGGGGGCCGAUGGAAAGGGUCCCUAAACAUUUGAAGAUGUGUGAAGAUACCUUUCCCAGACCCCCAAUACCAAAGGCUUCCCACCUUCCCAUCCCUUCCUUCUCUCUGCAU	MIMAT0018035	vvi-miR3632-5p	GGAUUGGGGGCCGAUGGAAAGG	MIMAT0018036	vvi-miR3632-3p	UUUCCCAGACCCCCAAUACCAA
MI0016032	vvi-MIR3633a	UNCHANGED	GAAAUGGGAGAUGAAUAUUUCGAAAGCAAUAGGAAUGGAUGGUUAGGAGAGAACUCCUCUUAUAUAUUUCUUCAUCUUCUCCGCCGGAGAUGUGGAAGUGCAGUUGGUUCCUAUACCACCCAUUCCCUACGGUUUUCGAAAUUUUCUCCCUUUUC	MIMAT0018037	vvi-miR3633a-5p	GGAAUGGAUGGUUAGGAGAG	MIMAT0018038	vvi-miR3633a-3p	UUCCUAUACCACCCAUUCCCUA
MI0016033	vvi-MIR3634	UNCHANGED	AGGGUGGAGUUUUGUGAAGCUUAUGGCAUAUGUGUGACGGAAAGAAAGGUGUUUAAAUCAUGUCUUUCCGACUCGCACUCAUGCCGUUGGUUUCAGAUCACUCCUCCCU	MIMAT0018039	vvi-miR3634-5p	GGCAUAUGUGUGACGGAAAGA	MIMAT0018040	vvi-miR3634-3p	UUUCCGACUCGCACUCAUGCCGU
MI0016034	vvi-MIR3633b	UNCHANGED	UCCCGGAGGCCCAUGGGAAUGGGUGGCUGGGAUCUAAUGUUUCUUCACAUCAUGUAGAUGUGUCAAAAAGCUGAGUUGGUUCCCAUGCCAUCCAUUCCUAUCGUUCCCGGGA	MIMAT0018041	vvi-miR3633b-5p	GGAAUGGGUGGCUGGGAUCUA	MIMAT0018042	vvi-miR3633b-3p	GUUCCCAUGCCAUCCAUUCCUA
MI0016035	vvi-MIR3635	UNCHANGED	AAUAACAAGAAGGCAUGUGUGGGGCAUAAUAGAGAAUGCAAAGAAAGGGUUGCUAUUGAGUGUGAUAUUGGGACAAUGACAUACCAUUUUUUUGCAUUGUCUAUUAUGUCCCACACAUGCCUCCUUGUUAUU	MIMAT0018043	vvi-miR3635-5p	GGCAUGUGUGGGGCAUAAUAG	MIMAT0018044	vvi-miR3635-3p	AUUAUGUCCCACACAUGCCUC
MI0016036	vvi-MIR3636	UNCHANGED	UAAUUUAUUUGUCGAAUAGACUCUUCGGUUUGCUUCUUUGAUAGAUUCAGUGAUAUGUCAUGUAAUUUUGUUCAAAAUUAAGGACAUUUAUUUACUGUGUCUGUCGGAGAAGCAAGUCGGAGAGUCUCUUCAGAUGAAUUG	MIMAT0018045	vvi-miR3636-5p	UCGGUUUGCUUCUUUGAUAGAUUC	MIMAT0018046	vvi-miR3636-3p	GUCUGUCGGAGAAGCAAGUCGGAG
MI0016037	vvi-MIR3637	UNCHANGED	UGACAUGAUGACAUUAUGAGUAAUAUUUUAUAAAAUUAAGGGUAUUUAUGUAUUGUGUUUUGUCGGAAAAUAUGUUUGGAUAGUUUGAUUUUGAAACUGACAUUAUAUUCCGACUGUAUUAUUGGAUAAUACUAUUUUUCGACAAGACACAAUGCAUAAAUGCUCUUAAUUUUAUAAAAUUUAUGAGUAUGCCAUUGUGUCG	MIMAT0018047	vvi-miR3637-5p	AUUUAUGUAUUGUGUUUUGUCGGA	MIMAT0018048	vvi-miR3637-3p	UUUCGACAAGACACAAUGCAUAAA
MI0016038	vvi-MIR3638	UNCHANGED	AUAUAAUGAUAAAUAAUAAACUGCUGUAACUACUUUAUUUUUUGUUUGCCUUGGGUGCUUUGGUGUGCCUUUUCGCGCUUGUUGCUAAUAUAUAUAUAUAUAGGCAAAAAUAUAUAUUAGCAACAAGCAUGAAAAGGCACACCAAAGCACCGAGGGCAAACAAAAAAUAAAGGUAGUUACAACAGUUUAUUAUUCAUCAUUAUAU	MIMAT0018049	vvi-miR3638-5p	UGUGCCUUUUCGCGCUUGUUGCUA	MIMAT0018050	vvi-miR3638-3p	GCAACAAGCAUGAAAAGGCACACC
MI0016039	vvi-MIR3639	UNCHANGED	GUUCAAAAGCUCUUGUUGAAUAACAAUGAUACACGAUGAAGCUUCGUUAUAAAAAAACUUUUAAAACCUGUUUGGAUUGACUUCUGAAAGGCUAAAAGCUCUUAUUAAGCUUAAAUAAGAGCUUUUGGCUUCUCAGAAGUCAAUCCAAACAAGGUCUUAAAAUUUUUUUAUAAUAAAGUUUGAAACGUUGUUAUUAUCAUCAACGCUUUUGUAC	MIMAT0018051	vvi-miR3639-5p	AUUGACUUCUGAAAGGCUAAAAGC	MIMAT0018052	vvi-miR3639-3p	GAGCUUUUGGCUUCUCAGAAGUCA
MI0016040	vvi-MIR3640	UNCHANGED	GGGUAUAAUGGAAUGGCACCCGAAGCUGUACACGUGACACCACCUGAUUGGUGAUGCUUUUUUGGUACAUAUUGAAAAGGGUAUCUUUCGAUCCUAUAGUAUGAUCAAACCCGGAGUAUGCUUAUAUCAGUAUCUAUCGAAAAGGCAUCAUCAAUCAGGUAAUGCCACGUGUGCAACUCAGGUCUCAUUGUUUUAUACCC	MIMAT0018053	vvi-miR3640-5p	ACCUGAUUGGUGAUGCUUUUUUGG	MIMAT0018054	vvi-miR3640-3p	AUCGAAAAGGCAUCAUCAAUCAGG
MI0016041	dme-mir-3641	UNCHANGED	GUGAGUGUCCUGUUUACAGCUGGUAUAUUUUUCGAAAAGCCCUCUAAACUGGUCACUUCCACUCUACAG	MIMAT0018055	dme-miR-3641-5p	GUGAGUGUCCUGUUUACAGC	MIMAT0018056	dme-miR-3641-3p	UCUAAACUGGUCACUUCCACUC
MI0016042	dme-mir-3642	UNCHANGED	GUGAGUGGGUCGCACGGAGCGUCAUUUGGAAUUCCCAUGGCUGACGAAACGUUCACUCUGCUCUUCUCGAUUACAG	MIMAT0018057	dme-miR-3642-5p	GUGAGUGGGUCGCACGGAGCGU	MIMAT0018058	dme-miR-3642-3p	GAAACGUUCACUCUGCUCUUCU
MI0016043	dme-mir-3643	UNCHANGED	GUGAGUUUAUCUAAAUAUGCCCAUUUAUCAAUAGUCAUACUUAUUUAUGCUCCUUUAACUCCUUGCAG	MIMAT0018059	dme-miR-3643-5p	GUGAGUUUAUCUAAAUAUGCCC	MIMAT0018060	dme-miR-3643-3p	UCAUACUUAUUUAUGCUCCUUU
MI0016044	dme-mir-3644	UNCHANGED	GUGAGUGAUUAUGGUUUAAGUAAUACGAAUUACAUAAACUAUAUUUAACCACUAUUCUUAG	MIMAT0018061	dme-miR-3644-5p	GUGAGUGAUUAUGGUUUAAGUA	MIMAT0018062	dme-miR-3644-3p	CAUAAACUAUAUUUAACCACUAU
MI0016045	dme-mir-3645	UNCHANGED	GUGAGUGCAGGCUGUUUAUUGCGGCGCUGUUUACUGUUUACGAUCGCACUGGAAGUGCGCUUUCCGGCGCCUUUGGAAGCCAGCACUCAAGUUUCCUUCAUUGUUUUCCUUUCUUUCCCCUCUCUCUCUCCCCGCAG	MIMAT0018063	dme-miR-3645-5p	GUGAGUGCAGGCUGUUUAUUG	MIMAT0018064	dme-miR-3645-3p	UUUGGAAGCCAGCACUCAAGU
MI0016046	hsa-mir-3646	UNCHANGED	UUCAGUAGGUUGGGUUCAUUUCAUUUUCAUGACAACCCUAUAUGGGAAAAUGUUGUGAAAAUGAAAUGAGCCCAGCCCAUUGAA	MIMAT0018065	hsa-miR-3646	AAAAUGAAAUGAGCCCAGCCCA
MI0016048	hsa-mir-3648-1	NAME	CGCGACUGCGGCGGCGGUGGUGGGGGGAGCCGCGGGGAUCGCCGAGGGCCGGUCGGCCGCCCCGGGUGCCGCGCGGUGCCGCCGGCGGCGGUGAGGCCCCGCGCGUGUGUCCCGGCUGCGGUCGGCCGCGCUCGAGGGGUCCCCGUGGCGUCCCCUUCCCCGCCGGCCGCCUUUCUCGCG	MIMAT0018068	hsa-miR-3648	AGCCGCGGGGAUCGCCGAGGG
MI0016049	hsa-mir-3649	UNCHANGED	GCUUGGAACAGGCACCUGUGUGUGCCCAAGUGUUUCUAGCAAACACAGGGACCUGAGUGUCUAAGC	MIMAT0018069	hsa-miR-3649	AGGGACCUGAGUGUCUAAG
MI0016050	hsa-mir-3650	UNCHANGED	UCAAGGUGUGUCUGUAGAGUCCUGACUGCGUGCCAGGGGCUCUGUCUGGCACAUUUCUGA	MIMAT0018070	hsa-miR-3650	AGGUGUGUCUGUAGAGUCC
MI0016051	hsa-mir-3651	UNCHANGED	GAUUCGAUGGGCCAUAGCAAUCCUGUGAUUUAUGCAUGGAGGCUGCUUCUCCUCAGCAGCUGCCAUAGCCCGGUCGCUGGUACAUGAUUC	MIMAT0018071	hsa-miR-3651	CAUAGCCCGGUCGCUGGUACAUGA
MI0016052	hsa-mir-3652	UNCHANGED	CGGCUGGAGGUGUGAGGAUCCGAACCCAGGGGUGGGGGGUGGAGGCGGCUCCUGCGAUCGAAGGGGACUUGAGACUCACCGGCCGCACGCCAUGAGGGCCCUGUGGGUGCUGGGCCUCUGCUGCGUCCUGC	MIMAT0018072	hsa-miR-3652	CGGCUGGAGGUGUGAGGA
MI0016053	hsa-mir-3653	UNCHANGED	UCCCUGGGGACCCCUGGCAGCCCCUCCUGAUGAUUCUUCUUCCUGAGCACGCUCAUGAUGAGCAAACUGAGCCUCUAAGAAGUUGACUGAAGGGGCUGCUUCCCCAAGGA	MIMAT0032110	hsa-miR-3653-5p	CCUCCUGAUGAUUCUUCUUC	MIMAT0018073	hsa-miR-3653-3p	CUAAGAAGUUGACUGAAG
MI0016054	hsa-mir-3654	UNCHANGED	UUCAUGAGCUGCAAUCUCAUCACUGGAAUGUUCCAGCGACUGGACAAGCUGAGGAA	MIMAT0018074	hsa-miR-3654	GACUGGACAAGCUGAGGAA
MI0016055	hsa-mir-3655	UNCHANGED	GCUUGUCGCUGCGGUGUUGCUGUUGGAGACUCGAUUGUUGGUGACAGCGAAAGAACGAUAACAAAAUGCCGGAGCGAGAUAGU	MIMAT0018075	hsa-miR-3655	GCUUGUCGCUGCGGUGUUGCU
MI0016056	hsa-mir-3656	UNCHANGED	CUUUCGGCCAGCGGGACGGCAUCCGAGGUGGGCUAGGCUCGGGCCCGUGGCGGGUGCGGGGGUGGGAGG	MIMAT0018076	hsa-miR-3656	GGCGGGUGCGGGGGUGG
MI0016057	hsa-mir-3657	UNCHANGED	UGUGUCCCAUAAUUAAAUAAUGAAAUCUGAAAUCACCAAUAAUGGGACACUAAUGUGAUUAAUGUUGUUGUGUCCCAUUAUUGGUGAUUUCAGAUUUCAUAUAUGAUUAAGGACAUA	MIMAT0018077	hsa-miR-3657	UGUGUCCCAUUAUUGGUGAUU
MI0016058	hsa-mir-3658	UNCHANGED	UAUUUAAGAAAACACCAUGGAGAUGAAAUGCCUUUGAUUUUUUUUUUCUUUUUGUA	MIMAT0018078	hsa-miR-3658	UUUAAGAAAACACCAUGGAGAU
MI0016059	hsa-mir-1273e	UNCHANGED	UGAGGCAGGAGAAUUGCUUGAACCCAGGAAGUGGAGGCUGCAGUGAGCCGAGAUCGAGCCACUGUACUCCAGCCUGGGUGACACAGCGAGACUCCAGUCUCA	MIMAT0018079	hsa-miR-1273e	UUGCUUGAACCCAGGAAGUGGA
MI0016060	hsa-mir-3659	UNCHANGED	UCUACAAGCAGAUACAAGGAUGCCCUUGUACACAACACACGUGCUGCUUGUAUAGACAUGAGUGUUGUCUACGAGGGCAUCCUUGUGUCUGUGUGUGUG	MIMAT0018080	hsa-miR-3659	UGAGUGUUGUCUACGAGGGCA
MI0016061	hsa-mir-3660	UNCHANGED	GAAAGAAGAACUGGACAAAAUUAAAAUGCUCUUCUGUCAUUGUAAUAGUUCAUAUGGGCACUGACAGGAGAGCAUUUUGACUUUGUCAAGUGUGUCUGCU	MIMAT0018081	hsa-miR-3660	ACUGACAGGAGAGCAUUUUGA
MI0016062	hsa-mir-3661	UNCHANGED	CACCUUCUCGCAGAGGCUCUUGACCUGGGACUCGGACAGCUGCUUGCACUCGUUCAGCUGCUCGAUCCACUGGUCCAGCUCCUUGGUGAACACCUU	MIMAT0018082	hsa-miR-3661	UGACCUGGGACUCGGACAGCUG
MI0016063	hsa-mir-3662	UNCHANGED	UGUGUUUUCCUCAACGCUCACAGUUACACUUCUUACUCUCAAUCCAUUCAUAUUGAAAAUGAUGAGUAGUGACUGAUGAAGCACAAAUCAGCCAA	MIMAT0018083	hsa-miR-3662	GAAAAUGAUGAGUAGUGACUGAUG
MI0016064	hsa-mir-3663	UNCHANGED	CCCGGGACCUUGGUCCAGGCGCUGGUCUGCGUGGUGCUCGGGUGGAUAAGUCUGAUCUGAGCACCACACAGGCCGGGCGCCGGGACCAAGGGGGCUC	MIMAT0018084	hsa-miR-3663-5p	GCUGGUCUGCGUGGUGCUCGG	MIMAT0018085	hsa-miR-3663-3p	UGAGCACCACACAGGCCGGGCGC
MI0016065	hsa-mir-3664	UNCHANGED	CUGUAAACUUGAAGGUAGGGAACUCUGUCUUCACUCAUGAGUACCUUCCAACACGAGCUCUCAGGAGUAAAGACAGAGUUCCCUACCUUCAAUGUGGAU	MIMAT0018086	hsa-miR-3664-5p	AACUCUGUCUUCACUCAUGAGU	MIMAT0019220	hsa-miR-3664-3p	UCUCAGGAGUAAAGACAGAGUU
MI0016066	hsa-mir-3665	UNCHANGED	GCGGGCGGCGGCGGCGGCAGCAGCAGCAGGUGCGGGGCGGCGGCCGCGCUGGCCGCUCGACUCCGCAGCUGCUCGUUCUGCUUCUCCAGCUUGCGCACCAGCUCC	MIMAT0018087	hsa-miR-3665	AGCAGGUGCGGGGCGGCG
MI0016067	hsa-mir-3666	UNCHANGED	AGUAAGGUCCGUCAGUUGUAAUGAGACCCAGUGCAAGUGUAGAUGCCGACUCCGUGGCAGAGUUCAGCGUUUCACACUGCCUGGUCUCUGUCACUCUAUUGAAUUAGAUUG	MIMAT0018088	hsa-miR-3666	CAGUGCAAGUGUAGAUGCCGA
MI0016068	hsa-mir-3667	UNCHANGED	UGAGGAUGAAAGACCCAUUGAGGAGAAGGUUCUGCUGGCUGAGAACCUUCCUCUCCAUGGGUCUUUCAUCCUCA	MIMAT0018089	hsa-miR-3667-5p	AAAGACCCAUUGAGGAGAAGGU	MIMAT0018090	hsa-miR-3667-3p	ACCUUCCUCUCCAUGGGUCUUU
MI0016069	hsa-mir-3668	UNCHANGED	AUAUAUGAAAUGUAGAGAUUGAUCAAAAUAGUUUCUAUCAAAAUAGUUUUGAUCAAUCUCUGCAAUUUUAUAUAU	MIMAT0018091	hsa-miR-3668	AAUGUAGAGAUUGAUCAAAAU
MI0016071	hsa-mir-3670-1	UNCHANGED	UCUAGACUGGUAUAGCUGCUUUUGGAGCCUCACCUGCUGAGAGCUCACAGCUGUCCUUCUCUAGA	MIMAT0018093	hsa-miR-3670	AGAGCUCACAGCUGUCCUUCUCUA
MI0016072	hsa-mir-3671	UNCHANGED	AUGUUAUUGCUGCUGCUGUCACAUUUACAUGAAAAUAAAAUGUAAAUUAUUUUAUUUCUAUCAAAUAAGGACUAGUCUGCAGUGAUAU	MIMAT0018094	hsa-miR-3671	AUCAAAUAAGGACUAGUCUGCA
MI0016073	hsa-mir-3672	UNCHANGED	UCUUUGUGAUUACCAUGAGACUCAUGUAAAACAUCUUAGACUAUUACAAGAUGUUUUAUGAGUCUCAUGAUAAUCACAAAGA	MIMAT0018095	hsa-miR-3672	AUGAGACUCAUGUAAAACAUCUU
MI0016075	hsa-mir-3674	UNCHANGED	ACAUCACUAUUGUAGAACCUAAGAUUGGCCGUUUGAGAUGUCCUUUCAAGUUUUUGCAUUUCUGAUGU	MIMAT0018097	hsa-miR-3674	AUUGUAGAACCUAAGAUUGGCC
MI0016076	hsa-mir-3675	UNCHANGED	GGAUGAUAAGUUAUGGGGCUUCUGUAGAGAUUUCUAUGAGAACAUCUCUAAGGAACUCCCCCAAACUGAAUUC	MIMAT0018098	hsa-miR-3675-5p	UAUGGGGCUUCUGUAGAGAUUUC	MIMAT0018099	hsa-miR-3675-3p	CAUCUCUAAGGAACUCCCCCAA
MI0016078	hsa-mir-3677	UNCHANGED	GGCAGUGGCCAGAGCCCUGCAGUGCUGGGCAUGGGCUUCUCGUGGGCUCUGGCCACGGCC	MIMAT0019221	hsa-miR-3677-5p	CAGUGGCCAGAGCCCUGCAGUG	MIMAT0018101	hsa-miR-3677-3p	CUCGUGGGCUCUGGCCACGGCC
MI0016079	hsa-mir-3678	UNCHANGED	GAAUCCGGUCCGUACAAACUCUGCUGUGUUGAAUGAUUGGUGAGUUUGUUUGCUCAUUGAUUGAAUCACUGCAGAGUUUGUACGGACCGGAUUC	MIMAT0018102	hsa-miR-3678-5p	UCCGUACAAACUCUGCUGUG	MIMAT0018103	hsa-miR-3678-3p	CUGCAGAGUUUGUACGGACCGG
MI0016080	hsa-mir-3679	UNCHANGED	CGUGGUGAGGAUAUGGCAGGGAAGGGGAGUUUCCCUCUAUUCCCUUCCCCCCAGUAAUCUUCAUCAUG	MIMAT0018104	hsa-miR-3679-5p	UGAGGAUAUGGCAGGGAAGGGGA	MIMAT0018105	hsa-miR-3679-3p	CUUCCCCCCAGUAAUCUUCAUC
MI0016081	hsa-mir-3680-1	UNCHANGED	AAAUUUAAGGAGGGACUCACUCACAGGAUUGUGCAAAUGCAAAGUUGGCUUUUGCAUGACCCUGGGAGUAGGUGCCUCCUUAAAUUU	MIMAT0018106	hsa-miR-3680-5p	GACUCACUCACAGGAUUGUGCA	MIMAT0018107	hsa-miR-3680-3p	UUUUGCAUGACCCUGGGAGUAGG
MI0016082	hsa-mir-3681	UNCHANGED	ACUUCCAGUAGUGGAUGAUGCACUCUGUGCAGGGCCAACUGUGCACACAGUGCUUCAUCCACUACUGGAAGU	MIMAT0018108	hsa-miR-3681-5p	UAGUGGAUGAUGCACUCUGUGC	MIMAT0018109	hsa-miR-3681-3p	ACACAGUGCUUCAUCCACUACU
MI0016083	hsa-mir-3682	UNCHANGED	UAAGUUAUAUAUGUCUACUUCUACCUGUGUUAUCAUAAUAAAGGUGUCAUGAUGAUACAGGUGGAGGUAGAAAUAUAUAACUUA	MIMAT0019222	hsa-miR-3682-5p	CUACUUCUACCUGUGUUAUCAU	MIMAT0018110	hsa-miR-3682-3p	UGAUGAUACAGGUGGAGGUAG
MI0016084	hsa-mir-3683	UNCHANGED	GGGUGUACACCCCCUGCGACAUUGGAAGUAGUAUCAUCUCUCCCUUGGAUGCUACGAACAAUAUCACAGAAGGUGUACACCC	MIMAT0018111	hsa-miR-3683	UGCGACAUUGGAAGUAGUAUCA
MI0016085	hsa-mir-3684	UNCHANGED	AAUCUAAAGGACCUGUACUAGGUUUAACAUGUUGAGCAUUACUCAUGUUAGACCUAGUACACGUCCUUUAGAUU	MIMAT0018112	hsa-miR-3684	UUAGACCUAGUACACGUCCUU
MI0016086	hsa-mir-3685	UNCHANGED	GUACAUUUCCUACCCUACCUGAAGACUUGAGAUUAUAGUCUUUGGGGGGAUGGGCAAAGUAC	MIMAT0018113	hsa-miR-3685	UUUCCUACCCUACCUGAAGACU
MI0016087	hsa-mir-3686	UNCHANGED	CUCACCUCAUUCAUUUACCUUCUCUUACAGAUCACUUUUCUGCACUGGACAGUGAUCUGUAAGAGAAAGUAAAUGAAAGAGGUGAG	MIMAT0018114	hsa-miR-3686	AUCUGUAAGAGAAAGUAAAUGA
MI0016088	hsa-mir-3687-1	NAME	CGCGCGUGCGCCCGAGCGCGGCCCGGUGGUCCCUCCCGGACAGGCGUUCGUGCGACGUGUG	MIMAT0018115	hsa-miR-3687	CCCGGACAGGCGUUCGUGCGACGU
MI0016089	hsa-mir-3688-1	UNCHANGED	UCUUCACUUUCAAGAGUGGCAAAGUCUUUCCAUAUGUAUGUAUGUAUGUCUGUUACACAUAUGGAAAGACUUUGCCACUCUUUAAAGUGAAGA	MIMAT0019223	hsa-miR-3688-5p	AGUGGCAAAGUCUUUCCAUAU	MIMAT0018116	hsa-miR-3688-3p	UAUGGAAAGACUUUGCCACUCU
MI0016090	hsa-mir-3689a	UNCHANGED	CCUGGGAGGUGUGAUAUCAUGGUUCCUGGGAGGUGUGAUCCUGUGCUUCCUGGGAGGUGUGAUAUCGUGGUUCCUGGG	MIMAT0018117	hsa-miR-3689a-5p	UGUGAUAUCAUGGUUCCUGGGA	MIMAT0018118	hsa-miR-3689a-3p	CUGGGAGGUGUGAUAUCGUGGU
MI0016091	hsa-mir-3690-1	UNCHANGED	CCCAUCUCCACCUGGACCCAGCGUAGACAAAGAGGUGUUUCUACUCCAUAUCUACCUGGACCCAGUGUAGAUGGG	MIMAT0018119	hsa-miR-3690	ACCUGGACCCAGCGUAGACAAAG
MI0016092	hsa-mir-3691	UNCHANGED	UUGAGGCACUGGGUAGUGGAUGAUGGAGACUCGGUACCCACUGCUGAGGGUGGGGACCAAGUCUGCGUCAUCCUCUCCUCAGUGCCUCAA	MIMAT0018120	hsa-miR-3691-5p	AGUGGAUGAUGGAGACUCGGUAC	MIMAT0019224	hsa-miR-3691-3p	ACCAAGUCUGCGUCAUCCUCUC
MI0016093	hsa-mir-3692	UNCHANGED	CCAUUCCUGCUGGUCAGGAGUGGAUACUGGAGCAAUAGAUACAGUUCCACACUGACACUGCAGAAGUGG	MIMAT0018121	hsa-miR-3692-5p	CCUGCUGGUCAGGAGUGGAUACUG	MIMAT0018122	hsa-miR-3692-3p	GUUCCACACUGACACUGCAGAAGU
MI0016094	pab-MIR950	UNCHANGED	GCACGAGGGAACGGAGGAAGGGACGGUGUUCUUCAAGUGGAGGGAGAAAGAGGUUUUGGAGGUGAUCUUCACAUCUGGGCCACGAUGGUUUAUUUUUCUUCGUUUAUUUAUCAUAAACCAUGGUGCCCCAGAUGAGAAGAGCACCUUCGCCUCCGUUUAUUUACAUGGAUUUGACUGUUUCUGGAGGAACCGGCAGUCCAUCUCCAUUUGGGUAUUUUCUCUGCCGAAAUGGUGUAGAUCAUUUCAUCCUCUCCUCUUGUCAGACUCUGCCAGUUGAUCUGGAGGAAGAAGAAGAAUCUGAAGCGAAAGUGUUAUUGUCGUCUGGGCCCCGGUGGUUUAUGAUCGUCUAGGAUGUUCAGAACCACCGUGGCCAAGACGACAAGAAUACCCUCGUCUUUGCUUACAUGGAUCUCGGCAAACUUGACUCCUCAAAUAGAA	MIMAT0018123	pab-miR950-5p	UCACAUCUGGGCCACGAUGGUU	MIMAT0018124	pab-miR950-3p	UCUGGGCCCCGGUGGUUUAUGA
MI0016095	pab-MIR3693	UNCHANGED	GCCCUUCAAGAGGGUGCUCAUGAACUGCUCAUAGGUGGCGGCUGCACAGAGGCCUUACUCAAACACAAGAGCCCAAAUGGAGCAAACUUGCAUCUAUGAGCAGCUCAUGACAACCUUCUGAAGGGC	MIMAT0018125	pab-miR3693	AGAGGGUGCUCAUGAACUGCUC
MI0016096	pab-MIR3694	UNCHANGED	AAAGAAGCCCAUUGGCUGAUUCCCACAUUAUUAAAUUUUAGUAGUGAUUAAGGGUGCGGGUGCGGCUUCAU	MIMAT0018126	pab-miR3694	AUUAAGGGUGCGGGUGCGGCU
MI0016097	pab-MIR3695	UNCHANGED	AGCCCUCAUUGUCGCCUGGUCGUUGUGGGGGGUUGAUGAUCGUUACUAGAAAAGUGAAGUUUUCUAGUAAUGGUCAUCAAGCUCUUACAACGGCCAGGCGACAUUGCGGACU	MIMAT0018127	pab-miR3695	UUGUCGCCUGGUCGUUGUGGG
MI0016098	pab-MIR3696	UNCHANGED	GUUUUCGAGCUACCAUCGUGACGAUCCAUCAAUACUACCUGGAAUUCAACAUCCAGAAAGGAAUUCCCACUUCUCAUAGCGAUUAGGCGCGGGCUAUUAAUGGAUGGGUUAAAACGAUGGAUGCUCA	MIMAT0018128	pab-miR3696	CGAGCUACCAUCGUGACGAUC
MI0016099	pab-MIR3697	UNCHANGED	AGAAGGCGCGAUUAAUAAUGGUAGCCCCUGACUUCAACAUGAGGAAGAGAAGCAGCUCCUCUUCGUGUUGAAGUCAGGUCUAUCAUUGCUCCUGU	MIMAT0018129	pab-miR3697	UAGCCCCUGACUUCAACAUGAG
MI0016100	pab-MIR3698	UNCHANGED	UCUGGCUGUACUUGCAACUCUGCCUUGGCUUAUGGGAGACGCUCUCUGCCUUAGCUUAUAGCACACUGCCAUAGGCAAAGUAGAGUUGCAAGUCCAGCAAGA	MIMAT0018130	pab-miR3698	CUUGCAACUCUGCCUUGGCUUA
MI0016101	pab-MIR3699	UNCHANGED	GUUCCAGCAAAAGGGCAAAGGUGUCUUGUUUCCAGUUGUUUCUUGACAGAAGAUAGACUUUGGUCCUAUGGAGAAAC	MIMAT0018131	pab-miR3699	GACAGAAGAUAGACUUUGGUC
MI0016102	pab-MIR3700	UNCHANGED	GGAAUGAUUGAUCUUGAGAUGGGUACUCGUGGUGUUAUGGCCACCAUAAGACGCCCAAAACUGAAGGUCAUAAAUACC	MIMAT0018132	pab-miR3700	GACGCCCAAAACUGAAGGUCA
MI0016103	pab-MIR3701	UNCHANGED	UGCCACAGACGAAGGGUAAGCGUUGUUUGGCAGAAGAGUUUUCUCUGUUGCAGAACAUAGAGGAUUUGCCAAAAUUAUCGUCAUCAAAUGAAAAGGCUCCAGUAGCUUUAUUGCAAUUUGUUUGGCAAUAGCCUCUAUGUUCUUUGAAUGUAAAAACUCUUCUCUUAAACAGUGCCCACCCUUCAUCUCUGGACA	MIMAT0018133	pab-miR3701	UAAACAGUGCCCACCCUUCAUC
MI0016104	pab-MIR3702	UNCHANGED	ACGCAAUCUCUUGGUGCUUAUUCGCAAUCAUGGCUGUGGAUCGGAUGCCUGGAACACUAAAACGAAGAGAUCACGGCCAUGAUUGCUAAUGAACUACAUGGUUGAGU	MIMAT0018134	pab-miR3702	AAUCUCUUGGUGCUUAUUCGC
MI0016105	pab-MIR3703	UNCHANGED	UUUACAAGUAGACUCUAUCAGCCUUGUCCUGAUAUAAUAUUUGAAUAACUGGUUGAAAAGUUUUUAGAUGCCUGCCAUGGAUUGCCAUUAUCACUUAAAGGGAUUGGAGCGUUUAUUUGUAGA	MIMAT0018135	pab-miR3703	UAGACUCUAUCAGCCUUGUCC
MI0016106	pab-MIR3704	UNCHANGED	AAGGCAAUAGGUCUAGGUGGAGUUGGAAAAACUGUAACAAUGCCUAUAUCACAUCAGAUCAGAUGAGAUCACGAGUGACUGCAUGAGUUUUUCCUCUCCUCCCAGACCCAGUGGCCUU	MIMAT0018136	pab-miR3704	GGUCUAGGUGGAGUUGGAAAAA
MI0016107	pab-MIR3705	UNCHANGED	UUUUGCAGACGUAAGUGGUUAUGAUCUGGACGGCGGCAAGUUUAACGGGUGAGACCUCCAACUCCCUCUCUAUGGAUAGAAUAUAUUAUAUAUGAUGCUUUGCCUAUGGUUUCGAUUAUUUAUUUGUUUGUUUGA	MIMAT0018137	pab-miR3705	GUAAGUGGUUAUGAUCUGGAC
MI0016108	pab-MIR3706	UNCHANGED	GCAAAUGACAGUUAUAUUGCAUGGUUUCGGAGGAAUGGGUAAGACCAUUCUCAUUGCAUGGUUUCGGAGAAAUGGAUAAGACAAUUGCG	MIMAT0018138	pab-miR3706	UUUCGGAGAAAUGGAUAAGA
MI0016109	pab-MIR3707	UNCHANGED	AAGCCACAUCCAGUACCAGGAUUUAUAGAUUUGGGAGAUUGACUUAUAAUGACAUGUGAUGAUCUGCCAUUAUCCUUGAAAGUAUUUGGAGUGCUUG	MIMAT0018139	pab-miR3707	AUGAUCUGCCAUUAUCCUUGA
MI0016110	pab-MIR3708	UNCHANGED	GUCCACGAAUCUGGGGCGGGAAGUGUUGUGAUUCUGGUUGAUAACUUGCUGAAUCAUGUAUCACACAACAUUUCUCGUACACGCCAGCCGAGGGC	MIMAT0018140	pab-miR3708	UCACACAACAUUUCUCGUACA
MI0016111	pab-MIR3709a	UNCHANGED	AAAUUCAAGAAUUUCAGAUGCUUUAAAUUCCCGACAGAUUCUUGCGAUGACCAAAUGGAUUUCGGGAUUUAAAGCAUUUGAAGCUCUGGAUUUAUG	MIMAT0018141	pab-miR3709a	UCAGAUGCUUUAAAUUCCCGA
MI0016112	pab-MIR3709b	UNCHANGED	AAAUCCAAGAACUUUAAAUGCCUUAAAUUCCCGAUAAAUUCAGGCGAUGACCGAAUAUAUUUCGGGAUUUAAAGCAUUUGAAGUUCUGGAUUUAUC	MIMAT0018142	pab-miR3709b	UUUAAAUGCCUUAAAUUCCCGA
MI0016113	pab-MIR3710	UNCHANGED	AGAAGCUUCCAGACUCGGUUGGGAACCUGACGGGCCUCCAAAGUCUUAACCUUAUCUAUUGCUCCGCCCUGCAGACGCUUCCAGACUCGGUUGGGAACCUGACGGGCCUCCAAAGUCUUGACCUUUUCUUUUGCU	MIMAT0018143	pab-miR3710	UGGGAACCUGACGGGCCUCCA
MI0016114	pab-MIR3711	UNCHANGED	AAAUGGCGCUAGAAGGAGGGCCUGAAAAUUAUUAAUGGCACGAGGCAGUCGUAAGACUCCUCCACCACCCAACCACUCACCUAUAGUGAAAAGAAGUCAUUAAAAUGAUAACAUCACCCCUCAAAUAGAACCA	MIMAT0018144	pab-miR3711	UGGCGCUAGAAGGAGGGCCU
MI0016115	pab-MIR3712	UNCHANGED	GAGAUGUGAUCAAGAUCAGACUACCAAAUCCUACAGCAUUUGAGGUCUCUACUUGCUCAAUAUCAUCCA	MIMAT0018145	pab-miR3712	UGUGAUCAAGAUCAGACUACCA
MI0016116	pab-MIR160a	UNCHANGED	AAAGGUUGAUGUGUGCCUGGCUCCCUGUAUGCCACAUACAAGGCCCAGUCAUAUGUUGAUUGGCUUCAUAGGUGGCUUACAAGGAGCCAAGCAUACGUUUUCUUAC	MIMAT0018146	pab-miR160a	UGCCUGGCUCCCUGUAUGCCA
MI0016117	pab-MIR160b	UNCHANGED	GUUGGGGGCACCGCUUAUCUGCCUGGCUCCCUGUAUGCCAUCUGCGUUGCUUAUCAAGAGCGGGAUAUGCCUCACAGUUGGCAUAGAGAGAGCCAAGCAGAACUGCUGUUUCUAGC	MIMAT0018147	pab-miR160b	UGCCUGGCUCCCUGUAUGCCA
MI0016118	pab-MIR166a	UNCHANGED	GGAGAUCUUGGUUGAGGGGAAUGCUAUCUGGCUCGAGGUCGCCUUCCUUCGUCGUCGGACCAGGCUUCAUUCCUCUCUACUUGGACUUCC	MIMAT0018148	pab-miR166a	UCGGACCAGGCUUCAUUCCUC
MI0016119	pab-MIR166b	UNCHANGED	UUUCAGAGUUGGGAUAUCGGGAAUGAAACCUGGGUCAAGAUGAUUUGAAGGCAGGCUGUUGAAGAUUAUCUCGGACCAGGCUUCAUUCCUUGCAUCCAAACUCUUUAAGUACUGCUGCUCAAUUGAAAA	MIMAT0018149	pab-miR166b	UCGGACCAGGCUUCAUUCCUU
MI0016120	pab-MIR482d	UNCHANGED	AAGGCCAAAGGCUUGCGAGGAUAGGAAAAACUCGUGUGGUGUAUUUUCUCACUCACCGAUCUACAGUUUUUCCCACUCCUCCCAAGCCCAUGGCCUU	MIMAT0018150	pab-miR482d	GGCUUGCGAGGAUAGGAAAAA
MI0016121	pab-MIR395	UNCHANGED	CUCACAGCUGGUUCUCAAUGCCGGGAGUUCCUUCAAUCACUUCGCCGAAUCCGAAAGCAUUUCACUGAAGUGUUUGGAGGAACUUCGGGCGUCACUGAACUGC	MIMAT0018151	pab-miR395	CUGAAGUGUUUGGAGGAACUU
MI0016122	pab-MIR396a	UNCHANGED	AAUCCCGCCAUGCUCUUCCACAGCUUUCUUGAACUAAGAGUCGAUCGGAUCCGGUCAGUUCAGAGCUCAAGAAAGCUGUGGGAAAACAUGGGCGGAUUCG	MIMAT0018152	pab-miR396a	UUCCACAGCUUUCUUGAACUA
MI0016123	pab-MIR396b	UNCHANGED	UCAUAGUUUUCCACGGCUUUCUUGAACUUACUUCACGAUCAGGUCUGUUGGCGGCCGAUCGCAUCGAUAACAGAUCCGGGUGACAAGAUCAAGAAAGCCGUGGGAAAUUAUAGAGG	MIMAT0018153	pab-miR396b	UUCCACGGCUUUCUUGAACUU
MI0016124	pab-MIR396c	UNCHANGED	AAGCCGGAGAAUGCUCUCAUAUUUUUCCACGGCUUUCUUGAACUUCCCGAUCGGGAGUGUUGGCGACAGAUCGCACCGCUAACAGAUCCGCAUACGAAGCUCAAGAAAGCCGUGGGAAGAAUAUUAAAGGGAUUCAAUUUUAU	MIMAT0018154	pab-miR396c	UUCCACGGCUUUCUUGAACUU
MI0016125	pab-MIR397	UNCHANGED	AGCCGUGGCAACCACAUCAUUGAGUGCAGCGUUGACGAUAGAAAUUCCACCAAUAGAUUUGAUAAUAUCUAUCUAUUUGUGGAAUGCCAUUGAUAUUGUUAACCCUGCACUCAAUAGUAUGUUUGCCAAUGGCU	MIMAT0018155	pab-miR397	UCAUUGAGUGCAGCGUUGACG
MI0016126	pab-MIR482a	UNCHANGED	UUGGAGGAGUGGAAGGAUAGGGUAAGACUGCGGUUAAGUGAGUCUGCUUCAAUAAUUCUUUGCUCUAAUCUCACCAGUCUUCCCUACUCCUCCCAUUCCUGUUGCCUUCAUCACAGUU	MIMAT0018156	pab-miR482a	UCUUCCCUACUCCUCCCAUUCC
MI0016127	pab-MIR482b	UNCHANGED	AUGUGGAUGGAAGUCUUGAGGAUUGGGAGGAUAGGAGAAGGCUGUUUGCUUAAUUCUCAGUUGAAACCUGAUUAGUCUUCCCUAUUCCUCCCAUUCCUAUUGCCUCCAUCACACAUCCCUU	MIMAT0018157	pab-miR482b	UCUUCCCUAUUCCUCCCAUUCC
MI0016128	pab-MIR482c	UNCHANGED	UGAGAAGGGAAUGGAUGUGUUUUGUGGAUGGAAGUCUUGAGGAGUGGGAGCAGAGGAUAAGACUGCUGCUUUGAAUAUUAUCAGUCUUUCCUACUCCUCCCAUUCCUAUUGGCUUCACCACACAUCCCUUCCCAACG	MIMAT0018158	pab-miR482c	UCUUUCCUACUCCUCCCAUUCC
MI0016129	pab-MIR535	UNCHANGED	AAAUAUCCGUUCUAUUCCAUUGCUGACAACGAGAGAGAGCACGCCUGUAUUCUCUUAUAUGAAUUUUGCAUAUGUGGGCGUCCAUGCGUGCUCUCUGCUUGUAGUCAGCAAAGCGACUGCAUCUCAACU	MIMAT0018159	pab-miR535	UGACAACGAGAGAGAGCACGC
MI0016130	pab-MIR947	UNCHANGED	UGUUUUGUAUCGGAAUCUGUUACUGUUUCUUAGGCCUCAAGCAACUAUGGAAAUCCCUGGAGGCUGCUGCAUCAUACGCCUCAGACGCAGCAGCAGAUUCUGAUAGAAGACUCAGGCAACGCAUUUGUCGUUG	MIMAT0018160	pab-miR947	UAUCGGAAUCUGUUACUGUUUC
MI0016131	pab-MIR951	UNCHANGED	AGGAAGCGAAGGUGUUCUUGACGUCUGGACCACGUGGUUUGCUUUAAGAUUUGCAGUAAUAUCCCAUCAACUAUCGCGGUCCAGUCGUCAAGAACACCUUUGCUUUCA	MIMAT0018161	pab-miR951	UGUUCUUGACGUCUGGACCACG
MI0016132	pab-MIR1311	UNCHANGED	GGGCUUGGUAGGAUUAGGCGCACUGGCAUAACUCUGACCAUAGUUUAUGGUCAGAGUUUUGCCAGUUCCGCCCAUUCCUAUUGUGCCU	MIMAT0018162	pab-miR1311	UCAGAGUUUUGCCAGUUCCGCC
MI0016133	pab-MIR1863	UNCHANGED	UCUUGCCAUGACAGAGAUUAUCUCCUGAUCUGCAAAACAAAUACCUAGUGUAGGAUCUACGUGGGCUCAAGGCUUCUUCUUGAGCUUCUUCACGUCCAUAGCUCUGAUACCAUGUUAGAUUUUAGGGUAAAAAUGAAAACAAUA	MIMAT0018163	pab-miR1863	AGCUCUGAUACCAUGUUAGAUU
MI0016134	hsa-mir-3713	UNCHANGED	GGUAUCCGUUUGGGGAUGGUUUCACUAUCCCCAGAUGGAUACCAA	MIMAT0018164	hsa-miR-3713	GGUAUCCGUUUGGGGAUGGU
MI0016135	hsa-mir-3714	UNCHANGED	GAAGGCAGCAGUGCUCCCCUGUGACGUGCUCCAUCACCGGGCAGGGAAGACACCGCUGCCACCUC	MIMAT0018165	hsa-miR-3714	GAAGGCAGCAGUGCUCCCCUGU
MI0016136	ame-mir-11	UNCHANGED	AUGGAGGAUAGCCGUACCCUGAUGGAGCUCUGGCUGUGACUUGUGUGUUAACUGAAUUAAAAUCACAUCACAGGCAGAGUUCUAGUUAGGUAACGGUUUCAAACAACA	MIMAT0018506	ame-miR-11	CAUCACAGGCAGAGUUCUAGUU
MI0016137	ame-mir-1175	UNCHANGED	CAAAAAUAAAUAAUAUGCAAGAAAGGGAUUAUGGUUCAAGUGGAGAAGUGGUCUUUACGCUUUGAAUUAAAGUGAGAUUCACUCCUCCAACUUACUCCUGAUCCCUAAUAUUCUUCGUUUUUUUUUUUUAUUUGUUUC	MIMAT0018507	ame-miR-1175	UGAGAUUCACUCCUCCAACUUAC
MI0016138	ame-mir-193	UNCHANGED	AGGGUCGAAGAGUGAGUAAAUGGCCGAGGGUGAUUUGGGCCUUAGUGGUCCUGUGGUGGCUGCGUACGAAUCCUACUGGCCUGCUAAGUCCCAAGUGAUUCUCGGCUCGCGCUGCGAUA	MIMAT0018508	ame-miR-193	UACUGGCCUGCUAAGUCCCAA
MI0016139	ame-mir-307	UNCHANGED	GAGGAGCAUCUCGAAAAUGGCGGUCACGUGGACUCACUCAACCUGGGUGUGAUGCUUGCCUGUGUAUCAGGCCCUAGCGGUCAUCACAACCUUUUUGAGUGAGCGAACGCGACUGUUUUAUCGACCAUAUCCA	MIMAT0018509	ame-miR-307	UCACAACCUUUUUGAGUGAGCGA
MI0016140	ame-mir-2788	UNCHANGED	AGGUUGGAGUUCGUUGCGGCAGGGUUGGGGUUUCUAUGCGGCAUGUGCCUUGCUUUGAGAAAUGCAAUGCCCUUCGAAAUCCCAAAAAUGUCCAACGCUUAUCAACA	MIMAT0018510	ame-miR-2788	CAAUGCCCUUCGAAAUCCCAAA
MI0016141	ame-mir-989	UNCHANGED	CAGAAUCACCGAUAUUUAAGUAUGGGUGGAGAGAGCGGGGAGAGCAAACGAUUCGUCGUCCUCCGCCCGGCGUGAUGUGACGUAGUGGUUCUC	MIMAT0018511	ame-miR-989	CGUGAUGUGACGUAGUGGUUCU
MI0016142	ame-mir-3717	UNCHANGED	UUGGAGAGGUGAGAGAAAAAGAGAGUGUCGGGGUGGGACGUUUGAUAAAAUUGCUGUCACACGAAUUCUCAUUUUUCCUUGUCGCUUG	MIMAT0018512	ame-miR-3717	UGAGAGAAAAAGAGAGUGUCGG
MI0016143	ame-mir-3745	UNCHANGED	GCACGCCGGGGGGGUGUGGUCCACAGUUGGUUACGGUGAAACGGGUUUGGCCACCGUCCCCCGUUCUCUGGCCGCUGAUUCGUCGAGCCCGGGUGCCACCCCCCGGCCCGGGUGA	MIMAT0018513	ame-miR-3745	CGGGUGCCACCCCCCGGCCCGG
MI0016144	ame-mir-3746	UNCHANGED	CUUUCGGAUCUUCUUCUCUGACAAGUUUACAGUACAAUAUUUUCUUUGUUUUUUUUUCUUUUUAUGAGGCACAAAGCGAGAAGAAACGCGGAGAGGAAGGUAUGCGUGUCGAGAGAACAGAUGCCUCGAAAA	MIMAT0018514	ame-miR-3746	CGCGGAGAGGAAGGUAUGCGU
MI0016145	ame-mir-3747a	UNCHANGED	GGCCUGCGAGGCUUUUUUUCAGCGAUGAAUAAAAAUAUUGUUCAUCGUUGGAAAAAAGUCUUGGAGA	MIMAT0018515	ame-miR-3747a	CGAGGCUUUUUUUCAGCGAUGA
MI0016146	ame-mir-3747b	UNCHANGED	UACCCAGUGCCAGUUCUGCGAGAUUUCUUUUCAGUCGUGAAUAAAAAUAUUAUUCACUGCUGGAAAAAAAUCUCGCGGAAAAAAUACACGAUCUGAUUGGU	MIMAT0018516	ame-miR-3747b	UGCGAGAUUUCUUUUCAGUCGUG
MI0016147	ame-mir-3748	UNCHANGED	GUCGGUUACUUUGUGCGGGGAGAAUAAUUUUACACAGAUGGAACGUGUCGAUAGCAGUCCUCGUUAGGCGUCCGUUUCAAAGUAAAACUUGCAAUUUCCAAAUUAAAAGCCUCCC	MIMAT0018517	ame-miR-3748	CGUCCGUUUCAAAGUAAAACUU
MI0016148	ame-mir-3749	UNCHANGED	GACCGAUACACGAAGGUGAAAGCCGGCCAGGAGCCGAAUCUCGAGGACCUAUCUGAAAAUCUGGAAUGGCCCUUUCACCUUCCCUCGAUA	MIMAT0018518	ame-miR-3749	UGGAAUGGCCCUUUCACCUUCCC
MI0016149	ame-mir-3750	UNCHANGED	UGAGCUCAUCAGUAAAGCUUCAUCAGCAGGACUGGUUUUACGAUUAAAUGGCCUAUAGGGACAGUGAAGCUCAAAGGAUACAUUUGUAUGAAAGCGGUGGUUAGGUGAGGAUUUCCUAGAAUUGUA	MIMAT0018519	ame-miR-3750	UAAAGCUUCAUCAGCAGGACUG
MI0016150	ame-mir-3718a	UNCHANGED	UUGAAAGUCGUUCCCGAUUUACAUUAUCGGAUCAGGAUAGGGUAGGGCAGGGCCAUUUCGGUAUAACCAUUCUGUCCCCUGUCCUGUCCCGAUAGUGAGAAUCGGUACUGAAUCGAAAUUAUGAACGACUGUUUAUUCAU	MIMAT0018520	ame-miR-3718a	UCCCCUGUCCUGUCCCGAUAG
MI0016151	ame-mir-3751	UNCHANGED	AAUGUUUGUCGCGUAUUGACCGGCCAUCCAACGCGGUGGCACCCCGAGAAUUUCGAAAACUGCAAUUGCAUAGACAGAGCGAUGCAUGACGGUUUACUUCGGGGGUGGUGGUGGAAGUCGGGGGGAGUGAAAAGGAG	MIMAT0018521	ame-miR-3751	GGGUGGUGGUGGAAGUCGGGG
MI0016152	ame-mir-3752	UNCHANGED	GUGCGCAACGAAUAGCGAAGCUGAGCUAUAAUUUAGAAAAAUUAUCGACAACGCGUUUCCCCUUCGAUUUUCCAUUUCUAAACUGUGGAUAAAGUUUCCUUGCGAACC	MIMAT0018522	ame-miR-3752	GUGGAUAAAGUUUCCUUGCGAA
MI0016153	ame-mir-3753	UNCHANGED	ACAACAGAUCGAUCGGCAGCGUGUCCGUUUCGGGACUCGACCGUCGGCACAAUUGCUCGAGAUGCGGGAAGAGUUACAAGAACGCUUACAUAUUGAAGAGGCAUUUGUUGUA	MIMAT0018523	ame-miR-3753	UGUCCGUUUCGGGACUCGACCG
MI0016154	ame-mir-3754	UNCHANGED	ACAUGUGUGGUGUCUUGACACGAUUGCCGGCUUUCAUGGUGAAAAACUCAUUCUUUACGUGCGCGAGCAACGUGGAAUAGGGAAUGAUUAUUACCGAAGCCGGUUAGUGUAAUAGGACUCGUCGAUUGA	MIMAT0018524	ame-miR-3754	UCAUGGUGAAAAACUCAUUCUUU
MI0016155	ame-mir-3755	UNCHANGED	CAUAUGUUCAAAAAUGUGUAUAUAUAAUUAUAUCGUGUUAUCGUUCGCAACACAAUGCGUUAUAAUUAUAUAUACAAGAUUGCAUAG	MIMAT0018525	ame-miR-3755	AAUGUGUAUAUAUAAUUAUAUCGUG
MI0016156	ame-mir-3718b	UNCHANGED	UUCGAUUCAGUACCGAUUCUCACUAUCGGGACAGGACAGGGGACAGAAUGGUUAUACCGAAAUGGCCCUGCCCUACCCUAUCCUGAUCCGAUAAUGUAAAUCGGGAACGAC	MIMAT0018526	ame-miR-3718b	UCGGGACAGGACAGGGGACAGA
MI0016157	ame-mir-3756	UNCHANGED	AAGCAUACAAAUGUCAUCUGAUUUCUUUCAUAAGGAGGAUUUCAAAAAUAAUAUUGCAAUAUUGUUUUUUACAAUAUUGCAAAAAAUUUUUGAAAUUCUUCUUAUGAUAGAAAUCAGCUUUAUCAUUUGUAUGCUC	MIMAT0018527	ame-miR-3756	CUGAUUUCUUUCAUAAGGAGGA
MI0016158	ame-mir-3049	UNCHANGED	UGCAGGAGUAAAAGCAAUUGAAUCGUGUUCCCAGGUCGGGAAGGUAGUUGCGGCGGAUUUGGUCAACUGCAAAAGUCCGUCCAACUCCUUUCCGUCUUGGUGGCGCGAAUUCCUCCUCCU	MIMAT0022968	ame-miR-3049-5p	UCGGGAAGGUAGUUGCGGCGGAU	MIMAT0018528	ame-miR-3049-3p	UCCGUCCAACUCCUUUCCGUCU
MI0016159	ame-mir-3757	UNCHANGED	GGAUUGGUAGAUGUGAAAGAGAAAGAAGAACUGACUUUAAUAUGUCUUCUAUUAUUAAAAAUGCAUUUUUGUAAUCUAAUCUGCAUAUAUUGGAAUUAUUUUUUCAUUUUCUUUAAUAUUUCAAGUAUA	MIMAT0018529	ame-miR-3757	UGGAAUUAUUUUUUCAUUUUCUU
MI0016160	ame-mir-3758	UNCHANGED	CCUGGCGGUCCAUUAGCAGUCAUAUGUCCUGGACCAGGUGGACCACCUGAAGCCAUAUGACCUGGUCCUGGUGGCCCAGU	MIMAT0018530	ame-miR-3758	AGUCAUAUGUCCUGGACCAGGU
MI0016161	ame-mir-3719	UNCHANGED	AAUGGAAUCGGCGCGGUCCACUAUACCGGGUGACCGAAAUGUCGCGCAAACUGUAUUGAAACGGCGAUCGGGAUACGGAUUGCGUGACUUUUCGACCACCCAGUGUGUGAAACGCACCCACCCCCAAAGUCCGUA	MIMAT0018531	ame-miR-3719	UACGGAUUGCGUGACUUUUCGA
MI0016162	ame-mir-3759	UNCHANGED	GGCUACUCGGAGGCUAGUUAUGACGGAGGGUCUGAGAGCGGGGGUUCCUGUUGGUGCGGGACUCACGUCGACUGGGUGUCCGCGCUAAGCUC	MIMAT0018532	ame-miR-3759	GACUCACGUCGACUGGGUGUCCGC
MI0016163	ame-mir-3760	UNCHANGED	AAAUAAAAAUUUGUUUAAUAUUUUCUUAUUCUUAAAUCAUAUGAAUAAUCAUUUCUAGAAAAAUAGAGAAUGUCAAGAAAGAUUAUUUUUCAUUCAAAUUAUGAUAUUAUUUAUAAAUUAGAUAAAUAUUUAUA	MIMAT0018533	ame-miR-3760	AAUCAUAUGAAUAAUCAUUUCUAG
MI0016164	ame-mir-3761	UNCHANGED	CUGUCUUUUUCAUUAUUGGUGGUCGUGUGGGUCGAUUCCCGGGCCUCGUGUGUUUAUAUUUUUUUUCAUUCUCUUUUCGAGCAUCGAGGCUCCAAGGAAAACGGGCCGAACGACAGCGACGAUAGAUGGAAUAGAUAGA	MIMAT0018534	ame-miR-3761	UCGAUUCCCGGGCCUCGUGUGU
MI0016165	ame-mir-3762	UNCHANGED	UGACUUAGUAAAACGGUAAGAUCUGUAAAUUAGAUGAUAUAUGAUAUACUUAUAUGAUAUAUUAUAUGAUAUAUUAUAUGAUAUAUUAUAUUAUAUCUUAUAUAUUUAUAUCCUUAUUAUUAUAUUU	MIMAT0018535	ame-miR-3762	AAGAUCUGUAAAUUAGAUGAUA
MI0016166	ame-mir-3763	UNCHANGED	GAAGAUUAUUCUUGCAAUUACCAGCGGUUCGCAUUACUAAAAUAUCGGUGGGAAUACCUAACAGAAUAUGCUUGGUAUUCCGAUGUGCAUGGUCUAAAGAUUUCA	MIMAT0018536	ame-miR-3763	UUCGCAUUACUAAAAUAUCGGUGG
MI0016167	ame-mir-3764	UNCHANGED	ACGUGUGAUUUUGUGACGUGUUGGGUUUUUGGAAGAAUUCUAGGCAUUCGUUGCUGGUGGUCUACGCAGGUGAGUAACAAUUUAGAUUUUUCUUUGAUCUUAAUUUUAAUUGUAAUCCAUU	MIMAT0018537	ame-miR-3764	UAGAUUUUUCUUUGAUCUUAA
MI0016168	ame-mir-3720	UNCHANGED	CUGAGGUUCAUACGGUGAUGAGUUUAAACAGUUUACACCCGAGUCUGGUUUCGAUCGAACCUCAAUUUUCUGGGGAUCUCGUUCCAGAUUAUGAAAGAGUAAACGUUUGUAGAGUCAUAGUUACGCUGAGUAUGAACUUC	MIMAT0018538	ame-miR-3720	AUACGGUGAUGAGUUUAAACAG
MI0016169	ame-mir-3765	UNCHANGED	ACAUGACAACAGAAAAUGAAGAAAAGGCAAGUUGAAAGAAUCGAAACUGAUUUGGAUUGAAAUAUAAAUAUAUCGUAAACAUCUUUAAAUGGAAAUUGAUUUUAAAAAAACUUGCCUUUCCUUUAC	MIMAT0018539	ame-miR-3765	GAAGAAAAGGCAAGUUGAAAGA
MI0016170	ame-mir-3766	UNCHANGED	GAAUAUUUGAUAAUGGAAUUUUCGUCGAUAACAAUUUUUCAUCGAAAUCGAUCUUUUUCUAGUCGAUAUUCGAAAAGUAAUGACAGUAGGUGGUUUUGAAAAUGACGAAAUCGUGAAUUAGAUUUUAUUGGAUAA	MIMAT0018540	ame-miR-3766	UAGGUGGUUUUGAAAAUGACG
MI0016171	ame-mir-3767	UNCHANGED	UGUGGAAAUAAACAAUUUCAAUUAAUAAUAGUAAUGUUUAAAAUGUGUAAAAUAUUUACAUGUAAUAUUUACACAUUAUUUACUACUACUAAUUGAAAUUGUCAUAUAAUAUUUACAUUCUACAU	MIMAT0018541	ame-miR-3767	UACACAUUAUUUACUACUACU
MI0016172	ame-mir-3768	UNCHANGED	GCGCUGUGCGGGAAAGUCUUGGGCUUUAUGGGGGUGAUCAACAUGUGCUCGGUCCAGGAGGUCUCCAACGACGGUCUCUCCAACCGUU	MIMAT0018542	ame-miR-3768	CCAACGACGGUCUCUCCAACCGU
MI0016173	ame-mir-3769	UNCHANGED	AUCUUAUAGCCUGUUGGUUCGGCUUAUGGAAAAUUGGGAAAAAAAAGGAGAUCGGAAAUCGAGUCGGCCCUCGUAAUUUUAGGUAGCUCAAGAGAAGGUUGACGAGAG	MIMAT0018543	ame-miR-3769	GGUAGCUCAAGAGAAGGUUGACG
MI0016174	ame-mir-971	UNCHANGED	GGAGAGGGAGAGAGACGAGGAUGCACCGGGGCCGGUUCACUUUAAGUUCGAAUACCAAGCCUGUCUAUAAACAGUUUGGUGUUCUACCUUACAGUGAGUCGACCGUGGUAUCGUCGACGUUCCAACA	MIMAT0018544	ame-miR-971	UUGGUGUUCUACCUUACAGUGAG
MI0016175	ame-mir-3770	UNCHANGED	CAACGCACAUGGACGCAAUCCUGCAUCAAGUGCGUUGUUUUGUUUUUCUAUAAUCAGCAAUGCAUUGUAAGCAGGAUAGUGUUAGUGUGUUAG	MIMAT0018545	ame-miR-3770	AAUCCUGCAUCAAGUGCGUUGU
MI0016176	ame-mir-3721	UNCHANGED	UGAAUCGAGCAUUAUUUACUCCUUUCACUUCGAGAAGAAAAAUAAAAAAGAUUUUUAUUCACAGAUCGUUGAAAAAGAGGAGAAGAUGCUCCUCCAUCAUUAAUU	MIMAT0018546	ame-miR-3721	UCGUUGAAAAAGAGGAGAAGAU
MI0016177	ame-mir-3771	UNCHANGED	GAUGCUCGUUAAUAUCGCAGUGUUGAACGUGGCUAAGAUUAUAAAACACAGCGAGUUGCACGAGCACGU	MIMAT0018547	ame-miR-3771	UAAAACACAGCGAGUUGCACGAG
MI0016178	ame-mir-3772	UNCHANGED	AAAAGGAGCUGGUGUUCCGGGUUCGAUUCCCAGGGCUGACUCGAGAAACGCCGCUUCCCUCGACCGAUCUAGAUUGAGAAGGAACGAAGGCGCCUA	MIMAT0018548	ame-miR-3772	GAUCUAGAUUGAGAAGGAACGAA
MI0016179	ame-mir-3773	UNCHANGED	AUACAUCUUCCAUUACAUGGCAAGUGCUGUUGCAAACUGUCUAAAAGAAGUCAGUAAGCACAGCUCUUGUCUGUAACUGGUAGUGA	MIMAT0018549	ame-miR-3773	UAAGCACAGCUCUUGUCUGUAA
MI0016180	ame-mir-3722	UNCHANGED	AUGGAAAGUCGGUGAAACCUUGGGAUCGGCCAGAUCCGAUUCGAGGUGUGACGGUUUCGUUCGAAAUUAGCUUGCAACGAAUCAGGCCUCUUUGCGGAUUUAAGGGGACCAUUAACGAUUCU	MIMAT0018550	ame-miR-3722	CCGAUUCGAGGUGUGACGGUU
MI0016181	ame-mir-3774	UNCHANGED	CUAUUUCACAAGUUGGAUUAAAAUUUUAAGUGAAUUUUUCUAAGUUUCUUAUCUAACAAUAAGUCAUUGUACGUUCUUUCUUGAAAAAUUACUUAAGAUUGUCAGUUAAUUAUUUUUUUGAAAAAUUGG	MIMAT0018551	ame-miR-3774	GAAAAAUUACUUAAGAUUGUC
MI0016182	ame-mir-3775	UNCHANGED	AAUCUUUUUUACUUUUGAGGCGGAUGAGGAGGUUGAAUAGAUGAUCGUGGUUGCAAAAAUUUGUGUACACGUUAUGGGUACAAGCAUUGAUUUUAUAUUUCUCUCUACAUAUGUGAUUACUUGUAU	MIMAT0018552	ame-miR-3775	GAGGCGGAUGAGGAGGUUGAAUA
MI0016183	ame-mir-3776	UNCHANGED	CGGUGCGUGAAGGGGCAGGAGGAGGGGGGGAGAGAGAAGCGUUGUACGAGCGUAUUUUGCCCGUUUUUCGGCCACGUUCCUAUCGAUUCGCGAACCA	MIMAT0018553	ame-miR-3776	AGGAGGGGGGGAGAGAGAAGCG
MI0016184	ame-mir-3777	UNCHANGED	AAUGAAAGGUCUGCGAGGAGGAAAGCUCUCUUUUAUUAAACGAAAAAUUGGAUCGCGCUUGUCGGAAUGCAAUAUUUCGACGGAUUCAUUUGGUGGAAACAUUUCUUCCCUGGGAAAAAAUUCAA	MIMAT0018554	ame-miR-3777	UGGAAACAUUUCUUCCCUGGGA
MI0016185	ame-mir-3778	UNCHANGED	CUAUGAAAGGGUACGAUUAUAAAGAUGUUGCGCUAAUUGAAUGAAUACUUGUUACUUGUGGACCACGAAAGAAAGACGAGUAUUUGUAUAUAAUUGGAUGCUUUGUGCAAAUUUUAA	MIMAT0018555	ame-miR-3778	GUAUAUAAUUGGAUGCUUUGUGC
MI0016186	ame-mir-3779	UNCHANGED	CACCGGCCGGGCCUGCCGCUCGACACGCACCGUCCGCUUCGUUGAACUUGUUGCGCUUCAUGGUUCAAAAAGGUUGCUCGAUCAACCGGCAUGUCUGGUCGGA	MIMAT0018556	ame-miR-3779	GCCGGGCCUGCCGCUCGACACG
MI0016187	ame-mir-965	UNCHANGED	UGGACAUAUUCCAAGGGGGAAAGGUUAUAGCGAUUAUGAGAAAUUAAGCCAUAAGCGUAUAGCUUUUUCCCUUUGGCAUUUGUUAUU	MIMAT0018557	ame-miR-965-5p	GGGGAAAGGUUAUAGCGAUUAUG	MIMAT0022969	ame-miR-965-3p	UAAGCGUAUAGCUUUUUCCCUU
MI0016188	ame-mir-3780	UNCHANGED	AACUCCGUCGAGAGUAUAACUGCGGCAUCGUAACUGACAAAACUUUCCGUAGCUGCAUUUAUAUGCGUGCCCGGCCGUUGCACGUAAAGUGAUUCCGCUGUUACUCGUUAGAGA	MIMAT0018558	ame-miR-3780	AACUGCGGCAUCGUAACUGAC
MI0016189	ame-mir-3781	UNCHANGED	GAAGAAUUGGCUCUAUCGUCGGUGAUUGAUGUCAAUUAAACGCGUAUACAUAUGAAUAUGGCGAGUUGUGUAUAAGUGUAAGUGAUUGAUCGAUCGUGGAUUCAAAUUCA	MIMAT0018559	ame-miR-3781	UAAGUGAUUGAUCGAUCGUGGAU
MI0016190	ame-mir-3782	UNCHANGED	GCUUUUGCCAGAAGACUUUCUCCCGCGCCUGGUCCCUGCAGAGACAUCUGGCGGACACGCAUUUUUACGUGCCGCAGUCGCUCUGCUGCGACCAGUGCGGCAGGAGUUACAAGUCGAGGAACAGUCUGGUCAGCC	MIMAT0018560	ame-miR-3782	CCUGCAGAGACAUCUGGCGGACAC
MI0016191	ame-mir-3783	UNCHANGED	AAGAGGACGAAGAAGUGAGAUGGUGUCAUCCCACCAAACAAGUGAGAGUGUGUCAAUAUAGGUCUAUACUUUCAAUUGUUUGAUGAGGUGAAAUCAUUCUAAUAAUUGACGUUUUCUG	MIMAT0018561	ame-miR-3783	UACUUUCAAUUGUUUGAUGAGGU
MI0016192	ame-mir-3716b	UNCHANGED	CAAACUUGAAAUUGAAGAACUUGAAUUCGAUGGCAAUCGUUCUAUGUAUUUUUGCAAUGUAUAUUUGCAGAUACAAUUACGAUGUUAUUUGAAAUCAUUGGCAAUAAUAGUUUA	MIMAT0018562	ame-miR-3716b	CGAUGUUAUUUGAAAUCAUUGGC
MI0016193	ame-mir-3784	UNCHANGED	GCCAUUUCCGGCGAAUACAGAAUAAUUCCUCGAUCCGUUCGUUCAAUCGAGAUCUCUCGCGGAAAAUAAUUUCUAUUUAUCGAUCCUGGCU	MIMAT0018563	ame-miR-3784	UCGCGGAAAAUAAUUUCUAUUU
MI0016194	ame-mir-3785	UNCHANGED	GCGUAAAUGUGUCUCGAUUCUCCUUGGGAGGUCUCACGACGUGAUAGCGGCGCCCGACUCUCGAAAUUGUGGUACCCUGUAACGUCCUGAGACUUCCUGCGGGGAUCUGUCGACCCACUUUGUCCU	MIMAT0018564	ame-miR-3785	UACCCUGUAACGUCCUGAGACU
MI0016195	ame-mir-3786	UNCHANGED	ACAGGAACAAAACGUGUCCGACGUCUUGUCCUGGUUCAUGUAGGGCGGAAUGUUACGCAAACACUCUGUAUGGCUCAGGACGAUACGUCUGGCUCGUCCAACCA	MIMAT0018565	ame-miR-3786	CUUGUCCUGGUUCAUGUAGGGCG
MI0016196	ame-mir-3787	UNCHANGED	CAUCACGCGUUAUAUAGGGAAUCGAUAAAACGAGUCGAGCUUGUGUGUGGAAACGUUCUAACAACAUUGUGGAACAAACCAGCGCGUCAAAAAUUGCUUCAAUUUUGUAAAUAUCGACAGGUUUUGUAACCCGUGAUU	MIMAT0018566	ame-miR-3787	GAGUCGAGCUUGUGUGUGGAA
MI0016197	ame-mir-3788	UNCHANGED	CUCGACCGCUCCUUAAUCAGGGUAGUUCCGUUACCUCCUGUCCCUCGCAAUCGUCAUCGUCCCUGACCAAGAACGACCCAAGAGAGCGGGAGCCGGAAGCGAUCCCAGGGUCA	MIMAT0018567	ame-miR-3788	GUUCCGUUACCUCCUGUCCCUC
MI0016198	ame-mir-3789	UNCHANGED	CCGCUCGAACUCGGCCCUCGUUUGGACCGGCAACAAAUUGGCCGCCGCGCGCAUGAUGCUGAUCUGGUGCUCGGUGAGGUGAGGGGGGUACGCGGGGU	MIMAT0018568	ame-miR-3789	AUCUGGUGCUCGGUGAGGUGAG
MI0016199	ame-mir-3790	UNCHANGED	AGAAAGCGAUUAAGCGAUCGAGGAGUCUGGGCGGUGAGAAAAAUCUGCCAAGACGCUUGGUUACGUUGAAGAGGAAGAGAGAGGGAGGAUCGCGAUCC	MIMAT0018569	ame-miR-3790	GAAAGCGAUUAAGCGAUCGAG
MI0016200	ame-mir-3791	UNCHANGED	AAUAUAGAGACUGCUGUCGGAUGAAAUCUCGUCCGGUGUGGUUGGAAAAAAAAAACCUCACCGGGUAGGAUUCAUCCAAUGUCCGCCUCUGUU	MIMAT0018570	ame-miR-3791	UCACCGGGUAGGAUUCAUCCA
MI0016201	ame-mir-279b	UNCHANGED	AAAUGUUUGUGAAAUUUUAUACUCUUGUUAUUAGGGACGAAGUAUUCAUCUAGUGCAACGUUGUAAAGAAAUCGUGACUAGAUCGAAAUACUCGUCCCUAAUAGAGAGAAUCAAUAAUCAUCAACAA	MIMAT0018571	ame-miR-279b	UGACUAGAUCGAAAUACUCGUCCC
MI0016202	ame-mir-9c	UNCHANGED	GCUGUUUCACACAUUUCUACCAAAUCGUCCCGUUUAUUUUUCUUUGGUGAGCUAACUGUAUGGUGAAUUGAAAGGCCAUAAAGCUAGUUCAGCAAGGCAAGAUAUUCGAGACAUAGCUUCAUGAAAUGUGACUGAAAUU	MIMAT0018572	ame-miR-9c	UAAAGCUAGUUCAGCAAGGCA
MI0016203	ame-mir-2944	UNCHANGED	ACUCCAGAAAAUUUAGAUGAAAGAAUUCGGAGGAACUCUUGCUGUGAUAUGUUGCCGUAAAAGAUUCAUAUCACAGCAGUAGUUACCUGGUAUUCUUUCGCCUUUCUUCACCUUUACCAAGGAGC	MIMAT0018573	ame-miR-2944	UAUCACAGCAGUAGUUACCUGGU
MI0016204	ame-mir-318	UNCHANGED	ACGCACUGAAUAUUAUAAGUACAUCAUGGGAUGAACGUGAUCCUGUUUGACGGUAAUAAUUGAUCGUCACUGGGUUAUGUUUGUCCCAUACGAGUACUGAUUAAUCAUCGCUAUUGCA	MIMAT0018574	ame-miR-318	UCACUGGGUUAUGUUUGUCCC
MI0016205	ame-mir-3792	UNCHANGED	CGGCCUCUCGUCCGAGUUACGUGUAUUCCGUGGAGGACUGAGGAAAGAGAGAAGGAUCGGAAACGCAACGCAACCGGAUUCCGUUUUCAUCGAUGUUCAACAGUUUUAUCUCGCGAUCGACAUUUCGAACUUGGCCU	MIMAT0018575	ame-miR-3792	GACUGAGGAAAGAGAGAAGGA
MI0016206	ame-mir-927b	UNCHANGED	UUCGACAGUGUGUUACGUUAUUUAUUUUAGAAUUUGUACGCUCUGUUGUCACAAAUGAUUUCACAGAGCGUACCGAUUCUUUAAUAAGUGUCGUCAACAAUUAUCAACCCUUGAGG	MIMAT0018576	ame-miR-927b	UUUUAGAAUUUGUACGCUCUGU
MI0016207	ame-mir-3793	UNCHANGED	UUUGAGCGUGUUUUCCCUGGACUGGUCUAUCUGUCGCGCGAUCUUGACGUGGUGGACCUAGCGCCAGAAGAAACUCGUUUC	MIMAT0018577	ame-miR-3793	UGAGCGUGUUUUCCCUGGACUG
MI0016208	ame-mir-3794	UNCHANGED	CGAAUUGGAGGAUCGAUAUAUGGAAUGGAAGAGGACGUUUCCGCGAGUAAGACGAGGAAACAUCUUUUCUUUCGCACAAUUUGAUCGACAGUG	MIMAT0018578	ame-miR-3794	UGGAAUGGAAGAGGACGUUUCC
MI0016209	ame-mir-306	UNCHANGED	AAUUCAGUAAGUAAGGUCAAACAAAUAUUUACUUUGUCAGGUACUGAGUGACUCUGAGUAUACAUUAAAUUACUCAAAGCAGCUUGGUACCUAACUGAGUGGAUAUUGAAUACAACAAUUUUUGAAA	MIMAT0018579	ame-miR-306	UCAGGUACUGAGUGACUCUGAG
MI0016210	ame-mir-3795	UNCHANGED	AAUUGCGUCGACACGUUGGACGUGUUUAAUUAAUUCAUUCGUGUAGUGAAAUUUAAUGGACGGUUACACGUGUCUGUCGCAC	MIMAT0018580	ame-miR-3795	GCGUCGACACGUUGGACGUGUU
MI0016211	ame-mir-3796	UNCHANGED	UCCAUCGUGACGAAUAUUCUUCUCUCGGGGAUGCGACUCGAGAGUUAUCGGGUAAUUAGCUUGGGUUUCUUAUGAGUUUGAUUCGAUCCUAAGGGGAGGAGAGGAUUUGUAAUUGACGUAUCGGU	MIMAT0018581	ame-miR-3796	GAUCCUAAGGGGAGGAGAGGAUUU
MI0016212	ame-mir-3797	UNCHANGED	CGGGACAGAACUGGCUCGUAUUUUAUUUCAAGUGUCAAACCUCCUCUCGAAACCUCCGCUCCGUGAGAGACGUUUCGCGUCCGAGCGGAAAGAGGAGAAAGAAAGGAAGAAAUAAAGAGAGGAACCGUCGUGUAUCGU	MIMAT0018582	ame-miR-3797	CAGAACUGGCUCGUAUUUUAUU
MI0016213	ame-mir-3477	UNCHANGED	UUUGGUAGCGUUGGAGUGGGUAAUCUCAUGCGGUAACUGUGAGUGUGUGAAUUGUAAAAGCUCAUAUUACCUCGUGGGGUUUCCCACCCGUUACCAUUA	MIMAT0018583	ame-miR-3477	UAAUCUCAUGCGGUAACUGUGAG
MI0016214	ame-mir-3798	UNCHANGED	CUUUUAAAUUAAAUACACUUAUCUCGAAUAAUUUCUCCAGUAUCAAAAUGAUACAGGGAGAAUUUCAUAAAUAAUCUGUAUUUCUUUAAGAAU	MIMAT0018584	ame-miR-3798	UCAUAAAUAAUCUGUAUUUCUUUA
MI0016215	ame-mir-3799	UNCHANGED	UCGAUCUUAGCGUUGGAACGAUAUUGAUUGACUCGAUAGAAAACUUCUGGUCGACUCGAUUCCAAUCGUUUCCGUGCGAAUCA	MIMAT0018585	ame-miR-3799	AACGAUAUUGAUUGACUCGAU
MI0016216	ame-mir-279c	UNCHANGED	AUAUAUUCUAAUCGUUGGACGGGUGCACUCUGGUAUCAUGUGGAUUUGCUCAUGACUAGAGUCACACUCGUCCAUUGCUUGGAAUAC	MIMAT0018586	ame-miR-279c	UGACUAGAGUCACACUCGUCCA
MI0016217	ame-mir-3800	UNCHANGED	UACUGUGGUCCACACGUUGACUGUCUCGCGGCCACGUUCCUUAAAAGGCGGUAAAUCACGCGUUUCGCCUUCCUUUUUACCGGCCACCGAGGCCGCUGAUUGUGCCAUACAUAA	MIMAT0018587	ame-miR-3800	CGAGGCCGCUGAUUGUGCCAUA
MI0016218	ame-mir-3801	UNCHANGED	AUUGGAUCCGGUACAGUGUACAGUUUUGCGGUACAAAUCGCGAUUGAGAAGGCGAGCCGUAAUGCAGGCGUAUGUACGUAACAAUCGCAACGGUUCGAUGUCAGCGGGGUUUAUCGAGCUAGAAGGUACGGCCUUGGUCU	MIMAT0018588	ame-miR-3801	AAUCGCGAUUGAGAAGGCGAGC
MI0016219	ame-mir-3723	UNCHANGED	GACCGGAAGUCACUAUUUUCGGAGUUACAGCGUUUCAAAGUUUUCGUAAAUGUAAAUGUUUAAAAAUCGGAAACCCUUUGUUUCACACGACGAUAUCUCCGGAACCGGA	MIMAT0018589	ame-miR-3723	ACAGCGUUUCAAAGUUUUCGUA
MI0016220	ame-mir-3724	UNCHANGED	UUCUGAUAAUUUAAAUCCGUUUUCGAUUCAUGGAUAGAACGAAUGAGUAGAAUAUUUGGUUAAUGAAUACAUAAUUAAGCUCAAGUGUUUUUCAAAAUGUUUAAUUUGAGAAAAUCGUGGUAAACUUUGAAUAUAUAAGA	MIMAT0018590	ame-miR-3724	AUCGUGGUAAACUUUGAAUAUA
MI0016221	ame-mir-2796	UNCHANGED	AAGGAGGGAAGAGAAGGAACGUAGCGAUAAGGUUAGGGGUUUCUAUCGGCCUCCAGCAGCAACGAUGGUUGUAGGCCGGCGGAAACUACUUGCUCUUGUCGCUAACGAUCGUCGGCCCGAAAGAUCCA	MIMAT0018591	ame-miR-2796	GUAGGCCGGCGGAAACUACUUGC
MI0016222	ame-mir-3725	UNCHANGED	UAUUUGGAUAAAGUUAUUAUAUCGGAAGAAGGAAGAGAGAGAGAGAGAUCUUUUAUCUAUCUGUGUUUCCUUUUCUACAUUUCUUCGUAAAGAUGCUGGUCCAAUCGUUGG	MIMAT0018592	ame-miR-3725	UUUCUACAUUUCUUCGUAAAG
MI0016223	ame-mir-3726	UNCHANGED	UGGCGAAAGAUAAACAGGCCGAGUGGCACGGCCUUGUCCGCGAACGAGUGGUGGAUGCCAGCGUUUACAUUCCAUUAAACGUUGGUCUAUCGCCACUCGAACAGCAACCGUCUCAUUUGCCCUGUGCCG	MIMAT0018593	ame-miR-3726	AACGAGUGGUGGAUGCCAGCGU
MI0016224	ame-mir-3727	UNCHANGED	UCGCCAGUCGGUCGCGCGUUACCGAGCCAAGUGGAUGAGUUCGCGAACGCGCUCCCGCUAAAAGCU	MIMAT0018594	ame-miR-3727	UUCGCGAACGCGCUCCCGCUAA
MI0016225	ame-mir-3728	UNCHANGED	GAGCGCGCGUGUCUAUUAGUAGCGGUAACCAUCCGUGGGAUUCGUAAUUUAGUUUCUAGUUUAUCUUGGAUCGAAGGUAGGAUACGAUUCGCGGCCGCGAAGGCGUAAAUACAGGCGUA	MIMAT0018595	ame-miR-3728	CCAUCCGUGGGAUUCGUAAUUUA
MI0016226	ame-mir-3729	UNCHANGED	UCAACGUGUAGUUAUCGGAAAAACAGAGUUCGGAAGAGAUCAAGAGAUCUAAUAUGACUUUCGUGUUUUCCCAACUCACUUGCAAAA	MIMAT0018596	ame-miR-3729	UGUUUUCCCAACUCACUUGCA
MI0016227	ame-mir-3715	UNCHANGED	GUGUGUCGUGCUAUCGGUAAGCAGAGUAUAAGACCUUUGAGACGCGAAAUUUAAAGUAUUAUGCUCCGUUUAUCGUUGGUGCGGCGCGAAACGAGC	MIMAT0018597	ame-miR-3715	UCGGUAAGCAGAGUAUAAGACCU
MI0016228	ame-mir-3730	UNCHANGED	UAACUUCAUUAUGUAUCGCGAUGAACAACGAGGGUGAAGAUUGCGUGUAUUUGUAAAUUCGCAUCUCUAUCCUCGUUUCUGUAUCAUCCCAGCU	MIMAT0018598	ame-miR-3730	ACAACGAGGGUGAAGAUUGCGUG
MI0016229	ame-mir-3731	UNCHANGED	GGUAUAGUAGCUUGAAGAACAUCGACCAAAGCUUGCAACUGAUGCCUGAAGGAAUCGCAAAGCGUUGGUUUGCCUUUCGAAGUUCCACGAGACAUAGUAGUCG	MIMAT0018599	ame-miR-3731	GAACAUCGACCAAAGCUUGCAAC
MI0016230	ame-mir-3732	UNCHANGED	AAUCGUCGGAGCAUCAUUGUGUGUGUUUGUAUGCUUUACUACUUUCUAUCAAAUUGUCUGGGUUUCUCCUUACCCUUUCAGUGAAAGUUGGGAAAUGCGUUUGGCGACGCCAUGUUUGGUCUCAUCUUUUGAUA	MIMAT0018600	ame-miR-3732	CGACGCCAUGUUUGGUCUCAUCU
MI0016231	ame-mir-3716a	UNCHANGED	UGUAAAGCUAGGCUGUUUUUAUUUUAUAUAUUUCGCAAUUUUUCAUUGGCCUCUGUAUGAAAUGACCUACAUUUACAAUACGUAUUAAAUAUGUGGAUUUGAAAUCAUAUACAAUAAGAUAAAUAAGUAGCUUUAG	MIMAT0018601	ame-miR-3716a	UAUGUGGAUUUGAAAUCAUAUA
MI0016232	ame-mir-3733	UNCHANGED	GCCGUUUCUGCGAUUACCAAGUUUACUAAUCUCGAAUUUUUCUCGCGCAACGAUCGUUCCUAAGAAGAAAUCGAGUAGAUGGUAGAUAGAAUAAUGGAAAUGU	MIMAT0018602	ame-miR-3733	UUACUAAUCUCGAAUUUUUCU
MI0016233	ame-mir-3734	UNCHANGED	AAAGGUUAAUGCAGUUAGCCGGUCCCCCUUUUGGUGGCCCUUGGUUUCGCACGGGAGGACGUUAGCGCUCCUC	MIMAT0018603	ame-miR-3734	UUUCGCACGGGAGGACGUUAG
MI0016234	ame-mir-3735	UNCHANGED	UAAAUAACGAGCAAAGUUUCCUCGUGCCGAUAAGAUGCAAUUUGCUUAUCGACGAACAAAACCAAUAGAAAAACUGGAAACUGAACCUUCGUUAA	MIMAT0018604	ame-miR-3735	ACGAGCAAAGUUUCCUCGUGCC
MI0016235	ame-mir-3736	UNCHANGED	CGAGAUCUGCGUCCUCGGCGAUUACCCUGAGUAUGCUCCGAUGCAUAGGCGUGUCCUCCGCGACGGUGGCCUCGUACUUGGUCGGGUAGAAGAGGGGGUUCAGGUCG	MIMAT0018605	ame-miR-3736	CGAUUACCCUGAGUAUGCUCC
MI0016236	ame-mir-3737	UNCHANGED	GAUCAAAGUAUGGCGAAAGAUCGGAAAUUUUGAUAUGUUUGUUUGUAUAUGUAUAUUUAUAUAAAUUUUAAUGAUACACCAUGUCAAGUAUUUGAAUUUUAAGUUUAUACUUUGAUG	MIMAT0018606	ame-miR-3737	GAUCGGAAAUUUUGAUAUGUU
MI0016237	ame-mir-3738	UNCHANGED	CGGAAUCGCGUUUACCGGAUGUUUUCGCAAUUUCGCGGGGGAAAAAAAUGUGUGAAUGCUUGCCGGGGACGAGCUGCGAAGUUGA	MIMAT0018607	ame-miR-3738	GUUUACCGGAUGUUUUCGCAAU
MI0016238	ame-mir-3739	UNCHANGED	CUUCUAAUCGCCGCCGAUCCUCCGCCCGACGAGGAUCAAUUUCUAUCUCUAGCGUGGAGGGAACUUUUUUGGGAGGGGGAGAGAGCAGCUGCCAGAAACUCGAAUAAU	MIMAT0018608	ame-miR-3739	UUGGGAGGGGGAGAGAGCAGCU
MI0016239	ame-mir-3740	UNCHANGED	UUUCAGAGUUGAAAAGAGGAAAAGGAUGACGAGGAUUAAUUUGAGGAUGUCCAAUUCAUAGUCCAUCAUUUCCUUUUUUUUUUUGUUAUCGAUGAU	MIMAT0018609	ame-miR-3740	GGAAAAGGAUGACGAGGAUUAA
MI0016240	ame-mir-3741	UNCHANGED	ACCGAUUAAUGAUACCCACACGGCUCUUUCGAUAAUAUUGAUGGCCCCCUCGUGUACCUUUGCAAGAAUAUCUCGGGGAUACGAGAGGGAAAAACGAGAGGGGGAGAGAGAAGUAUGGGACUUUUAUGUAAUGGA	MIMAT0018610	ame-miR-3741	ACGAGAGGGGGAGAGAGAAGUA
MI0016241	ame-mir-3742	UNCHANGED	UCUUUUUAUCCGUGUCGUUAAAAUAUAUUUUAAACGACGGACGAAUCCCCCUCCGCGUUUUAUUUAUUAUGUUUGCCAUAGAUUCCACGGGAUUAGGAA	MIMAT0018611	ame-miR-3742	AAAUAUAUUUUAAACGACGGAC
MI0016242	ame-mir-3743	UNCHANGED	UACUUGGUCCGAGAGGCGGAGAAGGAAGUUCCGCGGCGCGUUCCGCUCCCUCGUGACUUUCUUUUCAGCCCCUUGGCCAGGC	MIMAT0018612	ame-miR-3743	UCGUGACUUUCUUUUCAGCCCCU
MI0016243	ame-mir-3744	UNCHANGED	GAGUAUUAAAGUUGACGGUAUCUUUGUGAAAAAUUUCGAGAAGAGGGAAUUUUGAAUUUAAAUCGUUUCUAUCUAUGUUCCUCUUGUUAGAAAUUAAGAAUAAAAUACUGUCUUCAUCAACUUUGUUCCAUCUCC	MIMAT0018613	ame-miR-3744	CGGUAUCUUUGUGAAAAAUUUCG
MI0016244	ame-mir-980	UNCHANGED	AGCUGAUUACGAUGCGGCUCGUCAUCGGGCACUUUGCUAUUUUUUAAACGCAAGCUGCCUUUUGAAGGGCAACACCGUACUCAGUG	MIMAT0018614	ame-miR-980	AAGCUGCCUUUUGAAGGGCAACA
MI0016245	ame-mir-750	UNCHANGED	GGGCGUUGCAUGGACUGUGAUCUGCAUGACUUGCAGUUGGAAGUGAGGAUCUAGGCAGUGAGCAGCAGCGCUCUGAUAACUUGCCAGAUCUAACUCUUCCAGCUCAAGGUCUUGUUGAUUAUCAUCUCCCAAACGA	MIMAT0018615	ame-miR-750	CCAGAUCUAACUCUUCCAGCUC
MI0016246	tgu-mir-25	UNCHANGED	CCCGAGCAGUACAGGGGACAGAAUGGGGGCUGUGGUCAGUUCAUUGCACUUGUCUCGGCUACUUGUUCAUCUUCGUUGG	MIMAT0018616	tgu-miR-25	CAUUGCACUUGUCUCGGCUACU
MI0016247	tgu-mir-192	UNCHANGED	UUCCCCAUCGUCUCCCAGCAACUGACCUAUGAAUUAACAGAGUUGGUUGAUUUUGCUCCCCUAUUUCAGCUGCUUUAGGAAGCAG	MIMAT0018617	tgu-miR-192	CUGACCUAUGAAUUAACAGAG
MI0016248	tgu-mir-10a	UNCHANGED	ACAGAAUGUUAUUACGUUGUCUAUAUAUACCCUGUAGAACCGAAUUUGUGUGAUAUUCAUAUAGUCACAGAUUCGAUUCUAGGGGAAUAUAUGGUCGAUGCAAAAACUUCAC	MIMAT0018618	tgu-miR-10a-5p	UACCCUGUAGAACCGAAUUUGU	MIMAT0027035	tgu-miR-10a-3p	AGAUUCGAUUCUAGGGGAAU
MI0016249	tgu-mir-132	UNCHANGED	AUCCGACGCCGCCCGGGCGACCGUGGCUUUAGAUAGUUACUGUUCCACUGGGGGAGUAACAGUCUACAGCCAUGGUCGCCGGGACAGGCAGACUCG	MIMAT0018619	tgu-miR-132	UAACAGUCUACAGCCAUGGUCG
MI0016250	mghv-mir-M1-10	UNCHANGED	UUAAGAACCCUCAGUGCAAUCACUUGUCUGCAUUUGGAGUGAUUACACGGAAGGUUCUUUU	MIMAT0018166	mghv-miR-M1-10-5p	UUAAGAACCCUCAGUGCAAUC	MIMAT0018167	mghv-miR-M1-10-3p	UGAUUACACGGAAGGUUCUUUU
MI0016251	mghv-mir-M1-11	UNCHANGED	GACAGCUGUCAGGGGUUACAUGAGAGAACUUCAUGUAACCCCUGACAGCUGUC	MIMAT0018168	mghv-miR-M1-11-5p	AGCUGUCAGGGGUUACAUG	MIMAT0018169	mghv-miR-M1-11-3p	UGUAACCCCUGACAGCUGUC
MI0016252	mghv-mir-M1-12	UNCHANGED	GUAAGGGUACUCUCAUCACCAAUGUAAAUUAAUAUGUAGCAAACUUUGGUGUGGGAGUCCUACCCCUUUU	MIMAT0018170	mghv-miR-M1-12-5p	AAGGGUACUCUCAUCACCAAUGU	MIMAT0018171	mghv-miR-M1-12-3p	UUUGGUGUGGGAGUCCUACCCCUUU
MI0016253	mghv-mir-M1-13	UNCHANGED	UGGGAAGAGUCUGUUGAGUGGCCGCGUAGGUUGUAAGCUAUCUCAUGUGAGCUCUUCUUU	MIMAT0018172	mghv-miR-M1-13-5p	UGGGAAGAGUCUGUUGAGUGGC	MIMAT0018173	mghv-miR-M1-13-3p	UAUCUCAUGUGAGCUCUUCUUU
MI0016254	mghv-mir-M1-14	UNCHANGED	GCCCCGUUCUGGAUGCUGUGGGACACUGAAAUUGCUGUGCUACAGCGUGCAGAACGUUUU	MIMAT0018174	mghv-miR-M1-14-5p	CCCGUUCUGGAUGCUGUGGGAC	MIMAT0018175	mghv-miR-M1-14-3p	UGCUACAGCGUGCAGAACGUUU
MI0016255	mghv-mir-M1-15	UNCHANGED	AGCUACCCGCGUGGCCGGAGUGUUUAGACCCUCUAACCCACCUUCCGGGUCUCU	MIMAT0018176	mghv-miR-M1-15	AGCUACCCGCGUGGCCGGAGUGUUU
MI0016256	tca-mir-3802	UNCHANGED	CACUUGAUGUAACUUUAUACAAAAAUCAACAAAAGUAUGGCUUGCUUGAAUGACGAGAUAAAAUCGUUAUAUCGUAGUCGCCAUCUGUCGCUACAAUGUUUUGUUUCAUAUAUUUUUUA	MIMAT0018620	tca-miR-3802-5p	UUGCUUGAAUGACGAGAUA	MIMAT0018621	tca-miR-3802-3p	AUCGUUAUAUCGUAGUCGCC
MI0016257	tca-mir-3803	UNCHANGED	CACACGAGGGAAUAUUAAAAAUGGAGGUACAUAACGUUCUGUUGCGCCAAUAAUGUCCACCAUUGUAACUGGUGUCCCUCUUCCA	MIMAT0018622	tca-miR-3803-5p	GAAUAUUAAAAAUGGAGGUA	MIMAT0018623	tca-miR-3803-3p	UAAUGUCCACCAUUGUAACUGGUGUC
MI0016258	tca-mir-3804a	UNCHANGED	AUAUUUUUUGGCACACAUCAAUGUCCACGUUUUUGUGACUUGAUUCGCUGAAAUGUUCCAUAAGUGUGCUAGAACAACC	MIMAT0018624	tca-miR-3804a-5p	UGGCACACAUCAAUGUCCACGUUUUU	MIMAT0018625	tca-miR-3804a-3p	AUGUUCCAUAAGUGUGCUAGAAC
MI0016259	tca-mir-3804b	UNCHANGED	CUCGGGUUAUCAGCUCAUUGCACACAACAAUGUCCACAUUCUUGCGAUUUCAUACGUCACUGGAAUGUUCCAUAAGUGUGCGAAAUCAGCGGUAGCAAAAG	MIMAT0018626	tca-miR-3804b-5p	UUGCACACAACAAUGUCCACAUUCUU	MIMAT0018627	tca-miR-3804b-3p	UGGAAUGUUCCAUAAGUGUGC
MI0016260	tca-mir-995	UNCHANGED	CUAAUUUAGCAGAACUCUGAGCUGAAUCUUGAGGUGCUUCCGUGGUUUGGGCUCGUAGCACCACAUGAUUCAGCUUACGUUUCCGCUAACUACC	MIMAT0018628	tca-miR-995-5p	AGCUGAAUCUUGAGGUGCUUCC	MIMAT0018629	tca-miR-995-3p	UAGCACCACAUGAUUCAGCUUACG
MI0016261	tca-mir-2765	UNCHANGED	AAAAGUACCGAAAUUCUUGGAUAUAGUGAGGAGUGGUAACUCCACCACCGUUGGCGUGUGUUGUACUGCCAGCGGUCGAGGAGUUCCUUAACCUCGCUGUAAUUCUCCAAAGGACAAGGUAAGUUG	MIMAT0018630	tca-miR-2765-5p	UGGUAACUCCACCACCGUUGGC	MIMAT0018631	tca-miR-2765-3p	CAGCGGUCGAGGAGUUCCUUAAC
MI0016262	tca-mir-3805a	UNCHANGED	UUUUGUCCAAGCUCAAGUCCGAUCACAUGUGGGUCGUAUAUUUUCAAUAUUAUCAUAAUAUAUGUCUCGCAUCUGACGGUCUUGGGGUGGGUUGUU	MIMAT0018632	tca-miR-3805a-5p	GAUCACAUGUGGGUCGUA	MIMAT0018633	tca-miR-3805a-3p	UAUAUGUCUCGCAUCUGACGGUC
MI0016263	tca-mir-3806	UNCHANGED	AACAAAAAGUUUUAUUUUUCAGAGCAUUUCAACCAAUUUCCUGUUUCUGUUCCCGGAUUGUCACAUAUUUUUUAAAUAUUAAAUAUGUGCAUCCGGGAGUAGAUCUAGGGGGUUGGUACAAUCAACGGCUUCGUAUUUGAUUUUAU	MIMAT0018634	tca-miR-3806-5p	UUCUGUUCCCGGAUUGUCACAUAU	MIMAT0018635	tca-miR-3806-3p	AUGUGCAUCCGGGAGUAGAUCUAG
MI0016264	tca-mir-3807	UNCHANGED	AUUAAUAAUUAAUUCGGGCGAUGGCGAUGAUGUGCGGCCAAAUCGAAAUUCUGAAAUCAUUUGCCGAACAUCCUCGCCACUAUCCAGUUAAUUACAAGC	MIMAT0018636	tca-miR-3807-5p	AUGGCGAUGAUGUGCGGCCA	MIMAT0018637	tca-miR-3807-3p	UUGCCGAACAUCCUCGCCACUA
MI0016265	tca-mir-3808	UNCHANGED	UUUAAGAGGGUUUUAACCAAUUUUUCAGUCUCAUAUUCGCACUUGACAUAUUUUGGAUUAAAUAAAAUAUGUACACGUGUGGAUAUGGGGCCGAAGUUGGUACAGUCAACGG	MIMAT0018638	tca-miR-3808-5p	UCAUAUUCGCACUUGACAUAUU	MIMAT0018639	tca-miR-3808-3p	UAUGUACACGUGUGGAUAUGGGG
MI0016266	tca-mir-3809	UNCHANGED	UCAUUAAUGUUUGGCGGAAAUCAUAACUUGCUCGCUGAUGUAAUUUUAACAGACGUCGGUCAGUUGGUUAUGAAUUCUGAUAAAUGUUUGCUC	MIMAT0018640	tca-miR-3809-5p	AUCAUAACUUGCUCGCUGA	MIMAT0018641	tca-miR-3809-3p	GUCGGUCAGUUGGUUAUGAA
MI0016267	tca-mir-3810	UNCHANGED	AAAUAGAAGAUAAUGUCCGAUUUGUAGUUUACACGAAUUUGGUCCUUUUUUUUAAUAGGAUCAUUCGUGGGUAAUCUACACAUCGUGCAUUUUUGUCACGUC	MIMAT0018642	tca-miR-3810-5p	UGUAGUUUACACGAAUUUGGUCCU	MIMAT0018643	tca-miR-3810-3p	AUCAUUCGUGGGUAAUCUACAC
MI0016268	tca-mir-3811c-1	UNCHANGED	UUUAUCCAAUUCUCAGGAUUCUUGCUCAGGGUUUACAUGUUUUGGUUUAAAUAUGAAAUAUGUACAACCGUGAGUGGAGACCUGGAGGUUGGUCAGU	MIMAT0018644	tca-miR-3811c-5p	UUCUUGCUCAGGGUUUACAUGU	MIMAT0018645	tca-miR-3811c-3p	UAUGUACAACCGUGAGUGGAGACC
MI0016269	tca-mir-3812	UNCHANGED	UUUUUUAGGAUUGUGAGCUGAGGCUCGUUUUAAGUGAUUUUGAUGACACUAUUGGUUAUGAACAAUACUGGCACAUCAUCACUUAGCAUGAGCUUUAGAUUUUCGUCAAGUUCUACCAAA	MIMAT0018646	tca-miR-3812-5p	UAAGUGAUUUUGAUGACACUAUUG	MIMAT0018647	tca-miR-3812-3p	ACUGGCACAUCAUCACUUAGC
MI0016270	tca-mir-3813	UNCHANGED	UUUAAGUGUUGCAAAUUUUUAUUCUGCUCUUUUCGACGUUUUAAAAUUUGAAAAACGUCGAAGGAGUCAGGAUAAAAAUUUUUGACACAAAUC	MIMAT0018648	tca-miR-3813-5p	UAUUCUGCUCUUUUCGACGUUUU	MIMAT0018649	tca-miR-3813-3p	AACGUCGAAGGAGUCAGGAUAA
MI0016271	tca-mir-3811d	UNCHANGED	AAGUUUUAUCCAAUUCUCAGGAUUCUUCUCAGGGUUUACAUGUUUUGGUCUAAAUAUGAAAUAUGUACAACCGUGAGUGGAGACCUGGGGGUUGGUUAGUCAAC	MIMAT0018650	tca-miR-3811d-5p	UUCUUCUCAGGGUUUACAUGUU	MIMAT0018651	tca-miR-3811d-3p	UAUGUACAACCGUGAGUGGAGACC
MI0016272	tca-mir-3814	UNCHANGED	UUCUCUUUGUUGAAAGUUUACAAUUUAGCGCUCUAUUCUAGUUAAAUUUUACACUAGCAUGAGCGUUUGUUGUAGAUUUUUGGCAAAAAUUU	MIMAT0018652	tca-miR-3814-5p	UACAAUUUAGCGCUCUAUUC	MIMAT0018653	tca-miR-3814-3p	UAGCAUGAGCGUUUGUUG
MI0016273	tca-mir-3815	UNCHANGED	GAAAAAAUUAUUUGCGAUUGGGGGUAGGAUGCUCAAAUGUUUGUGUUUAAUUAAACUUAUGAGUCCUUCUAACCUCAGUUGUAAAUAAUUGCUAU	MIMAT0018654	tca-miR-3815-5p	UGGGGGUAGGAUGCUCAAAUGU	MIMAT0018655	tca-miR-3815-3p	UUAUGAGUCCUUCUAACCUCAGUUG
MI0016274	tca-mir-3816	UNCHANGED	GAUAGUGCAGAUUUAGAAUUGUAUUUUAGUUGAGCUGGGCAAAUUUAUUGUGGCCGGUUACAAGGCAUGUUUGGCAGCAAUUAGCUUUUGUAAUAUUGCUGCCAUUCAUACCUUACAAUUGGUCUCAGUGUUUCCAACACCGAUAAACCUUAAUCACUUUUUUAGAAUUGUA	MIMAT0018656	tca-miR-3816-5p	ACAAGGCAUGUUUGGCAGCAAU	MIMAT0018657	tca-miR-3816-3p	UUGCUGCCAUUCAUACCUUAC
MI0016275	tca-mir-3817	UNCHANGED	UCCAAGGUUGCUGCGAGAUAACUGGGGCCAGUUUCGGGGUGUGGGAGUGGUAUUAUUUUUUUAAAGUAAUAUUGCUCACUACACCUCCAAAUUGGUCUUGGUACUUCAACCGACUA	MIMAT0018658	tca-miR-3817-5p	UCGGGGUGUGGGAGUGGUAU	MIMAT0018659	tca-miR-3817-3p	UAAUAUUGCUCACUACACCUCCA
MI0016276	tca-mir-3811c-2	UNCHANGED	UUUAUCCAAUUCUCAGGAUUCUUGCUCAGGGUUUACAUGUUUUGGUUUAAAUAUGAAAUAUGUACAACCGUGAGUGGAGACCUGGAGGUUGGUCAGU	MIMAT0018644	tca-miR-3811c-5p	UUCUUGCUCAGGGUUUACAUGU	MIMAT0018645	tca-miR-3811c-3p	UAUGUACAACCGUGAGUGGAGACC
MI0016277	tca-mir-3818	UNCHANGED	AGAAAUGUGCUGCAAAUUUUCCUUUCGUUCCAAUGAUGCUUUAAAUUUGAGGAACAUCUGCGGAGCUAAAGCGAAACUUUUUGGCACAAAUAU	MIMAT0018660	tca-miR-3818-5p	UUCCUUUCGUUCCAAUGAUGCU	MIMAT0018661	tca-miR-3818-3p	GAACAUCUGCGGAGCUAAA
MI0016278	tca-mir-3805b	UNCHANGED	AAGAAGAUUUGCGCCUAUUCCCAGGUCCGUUCACAUUCGGAUUUUAUUGUGAAUAUUAAAUAUGAUUCGUCUGUGAUGGUCUUGUGGGUCGGUCCGAUCAACAA	MIMAT0018662	tca-miR-3805b-5p	UCCGUUCACAUUCGGAUUUUAUUGUG	MIMAT0018663	tca-miR-3805b-3p	UAUGAUUCGUCUGUGAUGGUCUUG
MI0016279	tca-mir-3811e	UNCHANGED	AUACGGUUUUAACUAAUUCUCAGGAUUCUUACUUGCGGUGUACAUGUUUUGGUAUGAAUAGUAAAUAUGUACAACCGUGAGUGGAGACUGGGGGUUGGUUAGUCAACAGCUU	MIMAT0018664	tca-miR-3811e-5p	UUCUUACUUGCGGUGUACA	MIMAT0018665	tca-miR-3811e-3p	UAUGUACAACCGUGAGUGGAGACU
MI0016280	tca-mir-3820	UNCHANGED	AAAAAUUGUGUGCAAUUUCUUGCCAAGCCGUUACAGCAUUUUAUAUUUAAGAAAUCCUGUACAGGUUUUGCAAUAAAAUUGUGCACGAACAUU	MIMAT0018666	tca-miR-3820-5p	CUUGCCAAGCCGUUACAGC	MIMAT0018667	tca-miR-3820-3p	CCUGUACAGGUUUUGCAAUA
MI0016281	tca-mir-3821	UNCHANGED	AUGUAUGUGUUGCAAUUUAGCAUCCUCCUCUUAGGAAUUUUAUAUUUGAGAAAUUUCUAGUGAGUGAGGAUGUUAAUUUUUGGCACAAAUCA	MIMAT0018668	tca-miR-3821-5p	AGCAUCCUCCUCUUAGGAAUUU	MIMAT0018669	tca-miR-3821-3p	AUUUCUAGUGAGUGAGGAUGUUA
MI0016282	tca-mir-3822	UNCHANGED	AAAAUAUAAUAUUUUAUUUUAGAACUGACAAUAGCUGUAGUUCGUUUCGAGGUGUUGCACAGUUAAUAUUGUACCUUAAAGCAAUAUUUUCUGUGUGAACCUCGGAUUGGACUUUGGAUUUUCAACUUUUGUCCUGGAUUUACGAUUAAAAAUAUUGUUGAUA	MIMAT0018670	tca-miR-3822-5p	CGAGGUGUUGCACAGUUAAUAUUG	MIMAT0018671	tca-miR-3822-3p	AUAUUUUCUGUGUGAACCUCG
MI0016283	tca-mir-3823	UNCHANGED	AAUUUUGUGUCUUGUUUAAAGGUCGUGGUUUUGGCAUUUUGCUGUUGAAAUCAGUAUAUCAGACUACGGUCUUUGGAUGAGGCUCAUUUUU	MIMAT0018672	tca-miR-3823-5p	AAAGGUCGUGGUUUUGGCAUU	MIMAT0018673	tca-miR-3823-3p	GUAUAUCAGACUACGGUCU
MI0016284	tca-mir-3824	UNCHANGED	AUGGACAAAGACUGAUACGCGGUGUAAAAUUGGUUCGACUAUUUGUGAACUAAAUAAAUGGUUGAGUCAGUUUUGCACCGUAUAUCAGUUAAUGACA	MIMAT0018674	tca-miR-3824-5p	UGUAAAAUUGGUUCGACUAUUU	MIMAT0018675	tca-miR-3824-3p	AUGGUUGAGUCAGUUUUGCACC
MI0016285	tca-mir-3811b	UNCHANGED	UUUAUCCAAUUCUCAGGAUUCUUGCUCAGGGUUUACUAAAUAUGAAAUAUGUACAACCGUGAGUGGAGACCUGAGGGUUGGUCAGU	MIMAT0018676	tca-miR-3811b-5p	UUCUUGCUCAGGGUUUAC	MIMAT0018677	tca-miR-3811b-3p	UAUGUACAACCGUGAGUGGAGACC
MI0016286	tca-mir-3825	UNCHANGED	AAAAUGUUUUGGUGAAGAUUUGUUUUCUUCUUCUGCACUAUUUUAUACUUAAAAAACCGUGCGGAGAAGACAACAAGUCUUUAACAAAAUUCUUC	MIMAT0018678	tca-miR-3825-5p	UGUUUUCUUCUUCUGCACUAUUU	MIMAT0018679	tca-miR-3825-3p	ACCGUGCGGAGAAGACAACAAG
MI0016287	tca-mir-3826	UNCHANGED	AGGGUUGUGAUGUAACUGGGGCCGGUUUCGAGGCGUGGUGGGCGGUAAUAUUAGUAAAAAUAAUACUAUCCCCGACUACGCCUCGGAAUUGGUUUUGGUGUUUUCACACAAAC	MIMAT0018680	tca-miR-3826-5p	CGAGGCGUGGUGGGCGGUAAUAU	MIMAT0018681	tca-miR-3826-3p	CUAUCCCCGACUACGCCUCGG
MI0016288	tca-mir-3827	UNCHANGED	GCUUCUCACUGCGCUGCUGCGGAUGCCGCAAGAUAAAAAAUCUUCCGAUUUUCAUUUGUAGUUGCUUUGAAAUUU	MIMAT0018682	tca-miR-3827-5p	UCACUGCGCUGCUGCGGAUGCCGCAA	MIMAT0018683	tca-miR-3827-3p	UCCGAUUUUCAUUUGUAGUUGCUUUG
MI0016289	tca-mir-3811a	UNCHANGED	UUUAUCCAAUUCUCAGGAUUCUUGCUCAGAGUUUACAUAUUUUGGUUUAAAUAUGAAAUAUGUACAACCGUGAGUGGAGACCUGGGGGUUGGUCAGU	MIMAT0018684	tca-miR-3811a-5p	UUCUUGCUCAGAGUUUACAUAUU	MIMAT0018685	tca-miR-3811a-3p	UAUGUACAACCGUGAGUGGAGACC
MI0016290	tca-mir-3828	UNCHANGED	UCUCUGCGAGAACUGAAACUCGGUUCUGAAGUGCAGGAUAGUUAUUUUUAAAUAAAGAAAAUAGCUAGCCUCGUACUCGGAAUCGAAGAUCAGUUAGUGCA	MIMAT0018686	tca-miR-3828-5p	UCUGAAGUGCAGGAUAGU	MIMAT0018687	tca-miR-3828-3p	AUAGCUAGCCUCGUACUCGGAAUCG
MI0016291	tca-mir-3829	UNCHANGED	GUUCAAUCAGCAGCAUACAGAGUUCCUCGAUGCCGUUUCUUCGAGUGGAUUGACUUGGUUUCAAGGAACCCUAAAUGCUGCUGGUGAUUA	MIMAT0018688	tca-miR-3829-5p	CAGAGUUCCUCGAUGCCGUUUC	MIMAT0018689	tca-miR-3829-3p	CUUGGUUUCAAGGAACCCUAA
MI0016292	tca-mir-3830	UNCHANGED	GAAGCGUGGUGCUCGGUGCGGCACCGGCAUUAUGGUGGAAGACAAAUAUUUGGCCUCGGUCGCGUUGGGAGCCGCCAUU	MIMAT0018690	tca-miR-3830-5p	CUCGGUGCGGCACCGGCAU	MIMAT0018691	tca-miR-3830-3p	UUGGCCUCGGUCGCGUUGG
MI0016293	tca-mir-3831	UNCHANGED	GUGAGCUUUUCCAAACAUUGCUAUUUUGUCGCUCGAUGUCCGCUCCAGUCGUGAUACGACACAACAAAAUUGCAAUGUUUGAAAAGUCAUU	MIMAT0018692	tca-miR-3831-5p	CAAACAUUGCUAUUUUGUCGCUCGAU	MIMAT0018693	tca-miR-3831-3p	UACGACACAACAAAAUUGCAAU
MI0016294	tca-mir-3832	UNCHANGED	UUAGAUUAACUGGAGUAAAACGGGCGAAAUGAUUCUGGUGUGUAGUUUUGUCCUAUUUCAUACACCAAAAUCGUUUCUCCUGUUUAUUUCAGUUAAGCACG	MIMAT0018694	tca-miR-3832-5p	GGGCGAAAUGAUUCUGGUGUGU	MIMAT0018695	tca-miR-3832-3p	ACACCAAAAUCGUUUCUCCUGU
MI0016295	tca-mir-3833	UNCHANGED	UUUUGUUAGUUUUAACGGCAAGUCACAGCAGGCUGUUAUGGAAAUCACAGUAACAGCCUUCCUGAAGCUUGCAAGAGAAAAUUGAACUGU	MIMAT0018696	tca-miR-3833-5p	CGGCAAGUCACAGCAGGCU	MIMAT0018697	tca-miR-3833-3p	ACAGUAACAGCCUUCCUGAAGCUUGC
MI0016296	tca-mir-iab-8	UNCHANGED	UGAAAUGUGGCCUCCUGUUACGUAUACUGAAGGUAUACCGGACAGAAAACACUCAGGAUACAUUCAGUAUACGUACAGGGGGUUUAACAUUCUG	MIMAT0018698	tca-miR-iab-8-5p	UUACGUAUACUGAAGGUAUACCGGAC	MIMAT0018699	tca-miR-iab-8-3p	AGGAUACAUUCAGUAUACG
MI0016297	tca-mir-3834	UNCHANGED	GGAUGGAAUGAUGUUAUUUUCGACCUCCACCACCCUCUCUGGUAGAAAGUACGUCAUUCACCUC	MIMAT0018700	tca-miR-3834-5p	UGAUGUUAUUUUCGACCUCC	MIMAT0018701	tca-miR-3834-3p	UCUCUGGUAGAAAGUACGUCAU
MI0016298	tca-mir-3835	UNCHANGED	UAAAAUCUUGUUGCCACUGAUGAAUUACUGCUAGAAUCUUCCUUUAAUUUAAGUUGAGGAUUCGCAGUUUCUGAGGCAAAUUAGAAAA	MIMAT0018702	tca-miR-3835-5p	UGCCACUGAUGAAUUACUGCUAGAAU	MIMAT0018703	tca-miR-3835-3p	UUGAGGAUUCGCAGUUUCUGAGGCAA
MI0016299	tca-mir-3836a	UNCHANGED	UUUUUGAAAUGUCUGUCAGGUCUACCUCUGCUUAAGUUAAUAUUUAUUUAAUUAUCACUGGGCAAGGUAGACUUUACAGCCGUUUCUUCAA	MIMAT0018704	tca-miR-3836a-5p	AGGUCUACCUCUGCUUAAGUUAA	MIMAT0018705	tca-miR-3836a-3p	UCACUGGGCAAGGUAGACUUUAC
MI0016300	tca-mir-308	UNCHANGED	UCAAAUGGGGUAAUUGGCGCCCUGCGCAGGAUUUGCUUGUGAAUGGGUGUGCUUGAUUCAAUCACAGGAAAAUUCUGUGCGGGGAGUUGGUUUUGUCACCACA	MIMAT0018706	tca-miR-308-5p	CGCAGGAUUUGCUUGUGAAUGG	MIMAT0018707	tca-miR-308-3p	AAUCACAGGAAAAUUCUGUGCG
MI0016301	tca-mir-3837	UNCHANGED	AAAAACAUUUGUCUAAUAAAUAAAUCUUGAGACGUUUUUUUAAACUUGUUAAGACAUUAUGAGCGAGAGUGAGAUAUUGUCGGAAGAUUGUUUUUAUGAAAGUGAACAG	MIMAT0018708	tca-miR-3837-5p	AACAUUUGUCUAAUAAAUAAAU	MIMAT0018709	tca-miR-3837-3p	AAGAUUGUUUUUAUGAAAG
MI0016302	tca-mir-3836b	UNCHANGED	UUUUUGAAAUGUCUGCCAGGUCCACCUCUGCUUAAGUUGAUAUUUAUUUAAUUAUCACUGGGCAAGGUAGACUCUACAGCCGUUUCUUCAA	MIMAT0018710	tca-miR-3836b-5p	AGGUCCACCUCUGCUUAAGUUGAU	MIMAT0018711	tca-miR-3836b-3p	UCACUGGGCAAGGUAGACUCU
MI0016303	tca-mir-2796	UNCHANGED	AUCGAGCUUUCGGUGCAGAAGCCGCUAUUAACGUGGUGACGCAAGAGUAGGGGUUUCUUUCGGCCUCCAGCGGAUAAUAAAGAGUUGUAGGCCGGCGGAAACUACUUGCUUUUACGUUGCAUUACCUUCGCUGCGGCUUCCCGUCAAUGAUGCGUUUU	MIMAT0018712	tca-miR-2796-5p	AGGGGUUUCUUUCGGCCUCCAGCG	MIMAT0018713	tca-miR-2796-3p	GUAGGCCGGCGGAAACUACUUGC
MI0016304	tca-mir-9c	UNCHANGED	UGAUUUUGCUAACGCGUUAUCACUUCUUUGGUGAUCUAGCCGUGUGAAUUAUUUUUGAAAUCACGCGUCUAAGUCGCCAAGAUUUGAUGAUGUGUCUAACAACUGGA	MIMAT0018714	tca-miR-9c-5p	UCUUUGGUGAUCUAGCCGUGUG	MIMAT0018715	tca-miR-9c-3p	ACGCGUCUAAGUCGCCAAGAUUUG
MI0016305	tca-mir-316	UNCHANGED	GCCACACUUGUGAACGUGUCUUUUUCCGCUUUGCUGCCGCUGUUCUGUCGUCGCCAGCAGAGAGGAUGAGGCUAGUGCACGAGUUGACC	MIMAT0018716	tca-miR-316-5p	UGUCUUUUUCCGCUUUGCUGC	MIMAT0018717	tca-miR-316-3p	CCAGCAGAGAGGAUGAGGCUAG
MI0016306	tca-mir-2944a	UNCHANGED	AACUCGCUGAAACUGUGGAGGAACUAUUGGUGUGAUUUGUUCAUUUAAUCAUAUCACAGCCAUUAGUUACUUCACAGUUUCAGUAUUUU	MIMAT0018718	tca-miR-2944a-5p	GAGGAACUAUUGGUGUGAUUUG	MIMAT0018719	tca-miR-2944a-3p	UAUCACAGCCAUUAGUUACUUCAC
MI0016307	tca-mir-3838	UNCHANGED	ACAGAGAUAUUCGCGCAAAGUUAGAGGUUUAGCCUAAGUCGUCUUAAUAAAAUGUUUUUAAUAAUUGAGAAAAUUUUAAAUGUUCUAACAUUUUGAGUCCGAUCCUGUCUACCUGCCGCUUUGUGAUGAAGGCUUCAAAAU	MIMAT0018720	tca-miR-3838-5p	GUUUAGCCUAAGUCGUCUUA	MIMAT0018721	tca-miR-3838-3p	UUUGAGUCCGAUCCUGUCUACCUGCC
MI0016308	tca-mir-3839	UNCHANGED	AUAAUGAGCGAGAUAGUAGUUUUGUCACAGGAAAUUGCGAUAUGUUCGAAUAUUUUAUGAACUUGUUGCCGUUUCCUACGUGCAAAAUUCGAAUCAAUGCUU	MIMAT0018722	tca-miR-3839-5p	CACAGGAAAUUGCGAUAUGUUCG	MIMAT0018723	tca-miR-3839-3p	ACUUGUUGCCGUUUCCUACGU
MI0016309	tca-mir-3840	UNCHANGED	CAUCAGUGAAUGCUUUGUAGGGGGUACUGUAAGUACGUACGAUUUUUUUAACGUAGUACGAACGGUACUCACUAUGAACGUUACACAGUUU	MIMAT0018724	tca-miR-3840-5p	AGGGGGUACUGUAAGUACGUA	MIMAT0018725	tca-miR-3840-3p	UAGUACGAACGGUACUCACUAU
MI0016310	tca-mir-3841	UNCHANGED	CUCUUUUCGCAUUAUCUUUCGUGCGAUCUUUCCAUUCCUACUUGUUGUUUGAUAAGUAGUACGGAAUUAUCUCACAUUAGAUAUUGGGAGUUUUC	MIMAT0018726	tca-miR-3841-5p	CGUGCGAUCUUUCCAUUCCUACUUG	MIMAT0018727	tca-miR-3841-3p	UAGUACGGAAUUAUCUCAC
MI0016311	tca-mir-3842	UNCHANGED	UCCCACAACCUAACAACAAGGAGGAAAAACGAGUCGGUCGGCAUGGCACUGAUGCGAACGCUUCGUUUUUAUCCUUGUUGUUUUAUCGUUGAAAAU	MIMAT0018728	tca-miR-3842-5p	AGGAGGAAAAACGAGUCGG	MIMAT0018729	tca-miR-3842-3p	GAACGCUUCGUUUUUAUCCUUG
MI0016312	tca-mir-279c	UNCHANGED	UUUCGCCGCUUAAAUUCAUAUUUUUUUCGGGUGUUCGUUUCGAGUCACAUUGUGAUUGAUUUUGUGACUAGAUCGAACAUUCGCUCGAAGUAUGGAAAAAUCCGCGGGACUU	MIMAT0018730	tca-miR-279c-5p	CGGGUGUUCGUUUCGAGUCACA	MIMAT0018731	tca-miR-279c-3p	UGACUAGAUCGAACAUUCGCUCG
MI0016313	tca-mir-3843	UNCHANGED	UGUGGCUGACAAGUUUUCAGUUGUUGAUGUGGCUUUAGUGGAGAUUUUACUGAAUUAAAGCUAUGUCAGCAAUUAAAAAAAUGUCGGGUCUU	MIMAT0018732	tca-miR-3843-5p	AGUUGUUGAUGUGGCUUUAGUG	MIMAT0018733	tca-miR-3843-3p	UUAAAGCUAUGUCAGCAAUUA
MI0016314	tca-mir-3844	UNCHANGED	AUUUAUGUUUUGAGAGGCACCUCAGAAAACCCCACGCACAUGUUUGUACAAAUUGUGUGUGAUAAAAUGAGGUGCCAGAGCAAAUUG	MIMAT0018734	tca-miR-3844-5p	AGGCACCUCAGAAAACCCCACGC	MIMAT0018735	tca-miR-3844-3p	AUUGUGUGUGAUAAAAUGAGGUGCCA
MI0016315	tca-mir-3477	UNCHANGED	UGCACGCUUGACUGCGUUUCGUUAAUCUCAUUUGGUAACUGUGAGGUUUGUUUAUUCCUCAGACUACUGAAUGGGAUCGACAAAAUGUGGUUUUGUUUUCA	MIMAT0018736	tca-miR-3477-5p	UAAUCUCAUUUGGUAACUGUGAGG	MIMAT0018737	tca-miR-3477-3p	UCAGACUACUGAAUGGGAUCGAC
MI0016316	tca-mir-3845	UNCHANGED	CGAAAUGGUGAUUUAUGUAAUAAAGUUGGUGGUCAAUGUCCCACGCCUUGGAGUUAUCUUGGCCGGAUUAAGUCGAAUGCUGUGUACGCCAUGGUGGAAAUAAGUGUUGGGACCCACGCAACGUCCAUAGAUGGGUCAAUCAGUUAU	MIMAT0018738	tca-miR-3845-5p	UCAAUGUCCCACGCCUUGG	MIMAT0018739	tca-miR-3845-3p	AUAAGUGUUGGGACCCACGC
MI0016317	tca-mir-3846	UNCHANGED	GGAAUAGAGUUACUUCCAUUGAUGAUAGUAAAUGUUCUUGGCUUAUAAGUCUUUGUGUCAAGAAUAUUGACCACAAUUACGUUGCCUCAAUCAUCGACGUCAUCAACUGACAUGGCAACUAAUUCUCCAAU	MIMAT0018740	tca-miR-3846-5p	UGUUCUUGGCUUAUAAGUCUUUGUGU	MIMAT0018741	tca-miR-3846-3p	UGACCACAAUUACGUUGCCUCA
MI0016318	tca-mir-3847	UNCHANGED	GAAGUGCUGUUUAAAUUCGAACUUUUUAUUUAAUUUGGCAAUGUGUGCGAGUUACACGUCUCGAAUUUCGAUCAGGUUCGAUUUUAACCGGCUUAAA	MIMAT0018742	tca-miR-3847-5p	UUCGAACUUUUUAUUUAAUUU	MIMAT0018743	tca-miR-3847-3p	CUCGAAUUUCGAUCAGGUU
MI0016319	tca-mir-3848	UNCHANGED	UAUUAUCCGCUCUAUGUAGCGGUAUAUAAGGUUAGCGCGCUGACCGCGUGUUACCCACUUAAUGUGCUUACAUUGGAAGGAAAUU	MIMAT0018744	tca-miR-3848-5p	GUAGCGGUAUAUAAGGUUA	MIMAT0018745	tca-miR-3848-3p	UUACCCACUUAAUGUGCUUA
MI0016320	tca-mir-2944b	UNCHANGED	ACUUCAUUUCGCAUAAUGCAUUUAAGGAACUACAGGUGUGAUGUGUGAUUUCAUUAAACGUAUCACAGCCGUAGUUGCCUUACUGUAUUUGUGAAAUCUCAA	MIMAT0018746	tca-miR-2944b-5p	UAAGGAACUACAGGUGUGAUGUG	MIMAT0018747	tca-miR-2944b-3p	UAUCACAGCCGUAGUUGCCUUAC
MI0016321	tca-mir-9d	UNCHANGED	AAUACGUCUACUUUAUAUUUCUUUGGUGAUCUAACUUAUGAUUAACUUUAUAAGUCAUAAAGCUAGAUUCACCAAAGAAAUAUGUGGUUGGCA	MIMAT0018748	tca-miR-9d-5p	CUUUGGUGAUCUAACUUAUGA	MIMAT0018749	tca-miR-9d-3p	AUAAAGCUAGAUUCACCAAAG
MI0016322	tca-mir-309a	UNCHANGED	AAAACGCUAAUCUGUUAGAUGAACUCGACUCGGCUGAUGAUAAAAAAAACAUCACUGGGUUCAGUUUGUCCAAUGGUUUUAGCUAAAA	MIMAT0018750	tca-miR-309a-5p	AGAUGAACUCGACUCGGCU	MIMAT0018751	tca-miR-309a-3p	UCACUGGGUUCAGUUUGUCCAAUG
MI0016323	tca-mir-3849	UNCHANGED	GUAACUGUUCGAAAUGCUGACAUUUUAACCAUAGUGCUGUUGUUUAUAUUCAAAUUAAUAGCAUUGUGUUGGAAAUGUCGUCUUUUCGAACAAACUA	MIMAT0018752	tca-miR-3849-5p	UGACAUUUUAACCAUAGUGCU	MIMAT0018753	tca-miR-3849-3p	AGCAUUGUGUUGGAAAUGUCGUC
MI0016324	tca-mir-3850	UNCHANGED	GUAAUUGCAUUUGAUAGAUUAGGCCGAUAUUAGUCUAAACAAGGUUGAGACUAUUCUAUAAAUUAUUACAAAAUCGCUAAUAAGGUAUAAGGCAGUAAAAUGUUCGAGACUAAUGUUGGUUUCAUUUUACUCGAAAAUACUUUUUUUUGCAUAAAA	MIMAT0018754	tca-miR-3850-5p	AGGCCGAUAUUAGUCUAA	MIMAT0018755	tca-miR-3850-3p	UUCGAGACUAAUGUUGGU
MI0016325	tca-mir-3851b	UNCHANGED	CGGACGAAUCAUAAAUUUGAUUACAAGUUGAUUUGGAGUAGUACUAUGGUGUUUGGUACUCACAUAGUACGUUCCGAAUCAACUCGUUAACAAAUUUAAAUUCAACAA	MIMAT0018756	tca-miR-3851b-5p	AGUUGAUUUGGAGUAGUACUAUG	MIMAT0018757	tca-miR-3851b-3p	UAGUACGUUCCGAAUCAACUCG
MI0016326	tca-mir-3851a-1	UNCHANGED	CGGACGAAUUAUGAAUUUGGCGCCGAGUUGAUUUGGAGUAGUACUAUGGUUUUGGGUACUCACAUAGUACAUUCCGAAUCGACUCGUUAACAAAUUUAAAUUCAACAA	MIMAT0018758	tca-miR-3851a-5p	AGUUGAUUUGGAGUAGUACUAUG	MIMAT0018759	tca-miR-3851a-3p	UAGUACAUUCCGAAUCGACUCG
MI0016327	tca-mir-3852	UNCHANGED	CUCCAUGACGUCACACUCUUAAUACGGGGCCUUUAAGGAGUUCUGCGGCUUCUUCUGCGCCAUAAUUGUAUUAAUAUCGCGGUGACGCAACGAC	MIMAT0018760	tca-miR-3852-5p	ACGGGGCCUUUAAGGAGU	MIMAT0018761	tca-miR-3852-3p	UCUUCUGCGCCAUAAUUGUA
MI0016328	tca-mir-3853	UNCHANGED	UUUCAUGAAAAAAUAUCCUUGUGCAUCUUGUGUGUAUUUUGUGAAAUGCUAUAGUUGAAUAUUUUAGUUUUUUUCAAAAUAUGCUCAUAAUGUGCAAGGGUGAUUUGUUAUCGGU	MIMAT0018762	tca-miR-3853-5p	GUGUGUAUUUUGUGAAAUGCUA	MIMAT0018763	tca-miR-3853-3p	GUUUUUUUCAAAAUAUGCUCA
MI0016329	tca-mir-3854	UNCHANGED	CGACACCACAAUCCCAGCUCCACAUUAUUGCAUUUCAAAAAUAAUAGUGGCGUUUAGUAUUGUGGAAAUU	MIMAT0018764	tca-miR-3854-5p	ACCACAAUCCCAGCUCCAC	MIMAT0018765	tca-miR-3854-3p	UAGUGGCGUUUAGUAUUGUGG
MI0016330	tca-mir-3851a-2	UNCHANGED	CGGACGAAUUAUGAAUUUGGCGCUGAGUUGAUUUGGAGUAGUACUAUGGUUUUGGGUACUCACAUAGUACAUUCCGAAUCGACUCGUUAACAAAUUUAAAUUCAACAA	MIMAT0018758	tca-miR-3851a-5p	AGUUGAUUUGGAGUAGUACUAUG	MIMAT0018759	tca-miR-3851a-3p	UAGUACAUUCCGAAUCGACUCG
MI0016331	tca-mir-3855	UNCHANGED	AGUUUUUUUCGUCAGAUUUGUUAAAGGUUUCGCAAUUAACGCGUAAUUUUUGGCAAAGUGACGGAAAUAUCC	MIMAT0018766	tca-miR-3855-5p	UUCGUCAGAUUUGUUAAAGGUUUCGC	MIMAT0018767	tca-miR-3855-3p	UAACGCGUAAUUUUUGGCAAAGUGAC
MI0016332	tca-mir-87b	UNCHANGED	CGGGGGAUGCCUGCCGUCGACACGCUUGAACUUUGUUUUUCCUGUGCAUUAUUCUAGGUGAGCAAAGAUUCAGGUGUGUUGACUAACUCUCUCAUCAG	MIMAT0018768	tca-miR-87b-5p	ACGCUUGAACUUUGUUUUUCCU	MIMAT0018769	tca-miR-87b-3p	GUGAGCAAAGAUUCAGGUGUGUUG
MI0016333	tca-mir-3856	UNCHANGED	GUGUGGUUUUUUUGCAAGAAAGUCAUUUGAACACUUUCAAUGUUUCGCAAACUGAGUGAUUUUUCGUUGCGGAAAUUCAAGUC	MIMAT0018770	tca-miR-3856-5p	UGCAAGAAAGUCAUUUGAA	MIMAT0018771	tca-miR-3856-3p	AGUGAUUUUUCGUUGCGGAA
MI0016334	tca-mir-3851c	UNCHANGED	CCGGACGAAUCAUGAAUUUGGCGCCGAGUUGAUUUGGAGUCGUACUAUGGUUUUUGGUACGCACAUAGUACGUUCCGAAUCGACUCGUUAACAAAUUUUAAAUUCGACAAU	MIMAT0018772	tca-miR-3851c-5p	AGUUGAUUUGGAGUCGUACU	MIMAT0018773	tca-miR-3851c-3p	UAGUACGUUCCGAAUCGACUCG
MI0016335	tca-mir-3857	UNCHANGED	AGAACGAGAAAUUGGGCUGUGGUGUGCCUUGAUACUAUCCCACGUGUUGCAGGAUGGAACAGGUGUGGUGUCUCAAUGCUCAUCAUGGCGCAAUUUUCAUAUG	MIMAT0018774	tca-miR-3857-5p	UGUGCCUUGAUACUAUCCCACGU	MIMAT0018775	tca-miR-3857-3p	AGGUGUGGUGUCUCAAUGCUC
MI0016336	tca-mir-3049	UNCHANGED	AUGUGGUGGAACGAUACGAUGGUGAGUGGGGGCGCAGGGACAUGGGGGCGCCACAUGGGGUCGGGAAGACAGUUGCGGCGGAUUUCGUUUUUUCAAGUCCGUUCGCUGCAUUCCCAGCCCGGUGUCGUGCCGAGGCAGCAAGGGGGCGCUCAGGCUAGGAGGUUGUUUACA	MIMAT0018776	tca-miR-3049-5p	UCGGGAAGACAGUUGCGGCGGA	MIMAT0018777	tca-miR-3049-3p	UCCGUUCGCUGCAUUCCC
MI0016337	tca-mir-3851d	UNCHANGED	AUACUGCUAAUGGUUCCGGAGUCGUACUAUGGUUUUUGAUACUCACAUAGUACGUUCCGAAUCGACUCGUUAACAAAUUUUAAAUUCAACAAUUAAACCAAUUAAAUUUAAUAUUGAGUGGACAUGGGGUGGUACUGUGUAAUUUUUGACCCAUAGUACGGCCCAUGUUGGC	MIMAT0018778	tca-miR-3851d-5p	UAGUACGUUCCGAAUCGACUCG	MIMAT0018779	tca-miR-3851d-3p	AGUGGACAUGGGGUGGUACUGU
MI0016338	tca-mir-3851e	UNCHANGED	UGUUUGAAUUUGGCGCCGCGUUGAUUUGGAGUCGUACUAUGGUUUUUGGUACUCACAUAGUACGUUCCGAAUCGACUAGUUAACAAAUUUUAAAU	MIMAT0018780	tca-miR-3851e-5p	CGUUGAUUUGGAGUCGUACUAUG	MIMAT0018781	tca-miR-3851e-3p	UAGUACGUUCCGAAUCGACUAG
MI0016339	tca-mir-3858	UNCHANGED	GUUUUUUAGUGAAGCGAAGUUUUUUCAUUGGCCAAUAAAAAAUGAAACUCUCUUGCUUCUCUAAUAAAU	MIMAT0018782	tca-miR-3858-5p	AGUGAAGCGAAGUUUUUUC	MIMAT0018783	tca-miR-3858-3p	UGAAACUCUCUUGCUUCUCUAA
MI0016340	tca-mir-3851f	UNCHANGED	UGUUUGAAUUUGGCGCCGCGUUGAUUUGGAGUCGUACGAUGGUUUUUGGUACUCACAUAGUACGUUCCGAAUCGACUCGUUAACAAAUUUUAAAU	MIMAT0018784	tca-miR-3851f-5p	CGUUGAUUUGGAGUCGUA	MIMAT0018785	tca-miR-3851f-3p	UAGUACGUUCCGAAUCGACUCG
MI0016341	tca-mir-92c	UNCHANGED	UUUACUUAACAUUUUCGAGGAUGGAACGGUCGGUUGGGUCGUGAUUUGUGCAAAUAUGUUAUUUCGUUCAUAUUGCACCAGUCCCGGCCUGACUGCUCUUCCAGGACCACGCCGGGGUGUUGGAGGGA	MIMAT0018786	tca-miR-92c-5p	GGGUCGUGAUUUGUGCAAA	MIMAT0018787	tca-miR-92c-3p	UAUUGCACCAGUCCCGGCCUGAC
MI0016342	tca-mir-279d	UNCHANGED	AUCAAGAGUGGCCCCAAAAACCAAUGAAAACACUGUGUUGGCGAUUGUGGGUUUAGUCCACGUUUUAGUAAACCGUGACUAGAUCCAUACUCGUCUAUAGAGGUUUUUAGCACGACUUGGGCCCCACAAGCCAACUCCUCCA	MIMAT0018788	tca-miR-279d-5p	UGGCGAUUGUGGGUUUAGUCCACG	MIMAT0018789	tca-miR-279d-3p	UGACUAGAUCCAUACUCGUCUAUAG
MI0016343	tca-mir-3859	UNCHANGED	CACACCCCACACAUUUAAGCCGGCCGUUUCAUGUCUUAAAAUGAAGAGGUGUGCUCGUUGUGGGAACAU	MIMAT0018790	tca-miR-3859-5p	ACCCCACACAUUUAAGCC	MIMAT0018791	tca-miR-3859-3p	GAAGAGGUGUGCUCGUUGUGGG
MI0016344	tca-mir-3860	UNCHANGED	UAGUAGCACUGGACGAUCUAAACAUGUCUUCUUUAAUGAAGUUGUGUAAAGGAAACAGUGCAAAAU	MIMAT0018792	tca-miR-3860-5p	UAGCACUGGACGAUCUAA	MIMAT0018793	tca-miR-3860-3p	UUGUGUAAAGGAAACAGUGCA
MI0016345	tca-mir-375	UNCHANGED	UCAAACUGACUUGAGCCUUGCGAAUAAUUCCUAAUUUAAAGAGCGAUUUGUUCGUGUGGCUCGAGUUAGAUAAA	MIMAT0018794	tca-miR-375-5p	ACUUGAGCCUUGCGAAUAA	MIMAT0018795	tca-miR-375-3p	UUUGUUCGUGUGGCUCGAGUUA
MI0016346	tca-mir-3861	UNCHANGED	GUUUAGUGUGUUUCGAAGGGUACUUAAUGGAAUUAUUUGGUAUCAAUUGAUUUUCGAUUUAAUUGGUACCAUUUAAUUCCAUUUCGGAAUUUUCGAAAUGUUCAUGUG	MIMAT0018796	tca-miR-3861-5p	AUGGAAUUAUUUGGUAUC	MIMAT0018797	tca-miR-3861-3p	UUGGUACCAUUUAAUUCCAUUUCG
MI0016347	tca-mir-2788	UNCHANGED	GACAUUUGUUUAUGCAAUUUUGGGGUUUCUUAGCGGCAUUUGCCUCAAAUUACACUGCAAUGCCCUUGGAAAUCCCAAACAUGCAUGACGACUCAA	MIMAT0018798	tca-miR-2788-5p	UGGGGUUUCUUAGCGGCAUUU	MIMAT0018799	tca-miR-2788-3p	CAAUGCCCUUGGAAAUCCC
MI0016348	tca-mir-3862	UNCHANGED	UGCAAGGUUGCUCGAAAUUGGGCAAAAGUCCGCCUGAACAUUUUUCUAAUUGUUCAGGCGCUCUUUUGCAUGACUUUGGCCAACCACAAC	MIMAT0018800	tca-miR-3862-5p	UGGGCAAAAGUCCGCCUGAACA	MIMAT0018801	tca-miR-3862-3p	UUCAGGCGCUCUUUUGCAUGAC
MI0016349	tca-mir-29	UNCHANGED	UUUGUGGUGGAACAAUAGUUGUAGGAUUUGGCUUUGGGCACUGUUUUCGUGUGGUGGUGAGAUUUUAUUUUGAUUCUAGCACCAUAUGAAAUCAGUUCUUGUACCAAAUACCAGCGAAAUACACCAAGUG	MIMAT0018802	tca-miR-29-5p	ACUGUUUUCGUGUGGUGGUGAG	MIMAT0018803	tca-miR-29-3p	UAGCACCAUAUGAAAUCAGUUC
MI0016350	tca-mir-252a	UNCHANGED	AAAGACUGUCCUGUUACUAAGUACUAGUGCCGCAGGAGUACAUUCGACCUCCUGCUGCUCAAGUGCUUAUCAAUGGGCACAGAAUGA	MIMAT0018804	tca-miR-252a-5p	CUAAGUACUAGUGCCGCAGG	MIMAT0018805	tca-miR-252a-3p	CCUGCUGCUCAAGUGCUUAUC
MI0016351	tca-mir-252b	UNCHANGED	GCCUCUUGUCCACCCGGUAUUAAGUAGUUGCGCCGAAGGUGAUGUUUUUGAAAUCUCCUCGGUCUGGCUGCUUUAUACCGCAUGGAUGAAAAUC	MIMAT0018806	tca-miR-252b-5p	UUAAGUAGUUGCGCCGAAGGU	MIMAT0018807	tca-miR-252b-3p	UCCUCGGUCUGGCUGCUUUA
MI0016352	tca-mir-3863	UNCHANGED	UGCCAGGGUGUGAAGAAUUGAUCAAGUAGCGCCGCUUGGUCUUUGAAUUGAUUGAUCAGCGUCGUUGCUUGAUCCAUUCUCUGCAUCCACAAU	MIMAT0018808	tca-miR-3863-5p	UGAUCAAGUAGCGCCGCUUGGUC	MIMAT0018809	tca-miR-3863-3p	UCAGCGUCGUUGCUUGAUCCAU
MI0016353	tca-mir-2944c	UNCHANGED	GCCGAGCGACACUCAGGGAAUCUGGCUUGAAGGAACUUCUGGUGUGAUAUGUAUUUAUCAAUAUAUCACAGCCAGUAGUUACCUACGAAAUGGGUUCCCGAUUGCAACAG	MIMAT0018810	tca-miR-2944c-5p	GAAGGAACUUCUGGUGUGAUAUG	MIMAT0018811	tca-miR-2944c-3p	UAUCACAGCCAGUAGUUACC
MI0016354	tca-mir-3864	UNCHANGED	AGUGAUGUGGGGCGACAUAGGCAUGGUUUGAGUUUGUUUAAUAAACUUGAAACCUCCUACUAUGUCGCAGAAUAAUUAG	MIMAT0018812	tca-miR-3864-5p	GGCGACAUAGGCAUGGUUUGAGUUUG	MIMAT0018813	tca-miR-3864-3p	UGAAACCUCCUACUAUGUCGC
MI0016355	tca-mir-3865	UNCHANGED	UCCAAAAUUGUUUUUUAAUAAAUUAAGGCAAGAUCUUGAGCUGGUGUGUGCCGUUUUAGCACACCAGUGUGGUUUCCUUGCCAGAAAAAUAGAAAUAAUU	MIMAT0018814	tca-miR-3865-5p	AGGCAAGAUCUUGAGCUG	MIMAT0018815	tca-miR-3865-3p	UUAGCACACCAGUGUGGUUUCCUUGC
MI0016356	tca-mir-279e	UNCHANGED	CGGUGGAGCUCUCGGUGUAAGCCAGUGUUCAGUCUAUUGUUUCACAUUGGUUUCGAUUGUGACUAGAUCGAACACUCGCUUGCAACCUGGGUUUG	MIMAT0018816	tca-miR-279e-5p	GCCAGUGUUCAGUCUAUUGUUUCA	MIMAT0018817	tca-miR-279e-3p	UGACUAGAUCGAACACUCGCUUGC
MI0016357	tca-mir-1175	UNCHANGED	CGCUUUGAUCGAGCUCUGUAAAGUAAGUGGAGCAGUGGUCUCUUCACUUGGUUUUUAUAGUGAGAUUCAACUCCUCCAUCUCAUUUUUUGAGCUCGUUUACAACG	MIMAT0018818	tca-miR-1175-5p	AAGUGGAGCAGUGGUCUCUUCAC	MIMAT0018819	tca-miR-1175-3p	UGAGAUUCAACUCCUCCAUCUC
MI0016358	tca-mir-750	UNCHANGED	AGAAAGCAAAGGGCCCUUGGGUGGAAGGUUGGAUCUUCGCAUGAUUCAAGUUGCCAGAUCUAACUCUUCCAUAUGACGGUCAUUUGCCAACA	MIMAT0018820	tca-miR-750-5p	GGGUGGAAGGUUGGAUCUUCGCAUG	MIMAT0018821	tca-miR-750-3p	CCAGAUCUAACUCUUCCAUAUGACG
MI0016359	tca-mir-989	UNCHANGED	UUUUUGCUCCCAAGGUCCCGCCACUAGGUCGCAUAACACGCAUUGUCAACACCGUGUGAUGUGACGUAGUGGUAUGUCUAGGGGAGUUGCCU	MIMAT0018822	tca-miR-989-5p	CGCCACUAGGUCGCAUAACAC	MIMAT0018823	tca-miR-989-3p	UGUGAUGUGACGUAGUGG
MI0016360	tca-mir-3866	UNCHANGED	GUAAUUUUUUUUUCGCACAGUUUGAUCAAUCGGUAACCUUGAUGGCUACUCGGUUAUAAUCCUGUGCUAAAUAAUGGAAGAAAAUGAGC	MIMAT0018824	tca-miR-3866-5p	UCGCACAGUUUGAUCAAUCGG	MIMAT0018825	tca-miR-3866-3p	GGCUACUCGGUUAUAAUCCUGUGCU
MI0016361	tca-mir-3867	UNCHANGED	UCCGCCCCUAUAAGGACCACAGUGGAAGCAGGGAACGGUAUCAUUUCGAUUACACCGUUCCCGUUAUUUGCAGCGGGGCUUGUGGGGUACAG	MIMAT0018826	tca-miR-3867-5p	CCACAGUGGAAGCAGGGAACGGUAUC	MIMAT0018827	tca-miR-3867-3p	UACACCGUUCCCGUUAUUUGCAGCGG
MI0016362	tca-mir-3868	UNCHANGED	GUAAACGGAAUUAAAGUACCAGCACCAGUAUGUAUUUUGUAUGCAUUCUUUUUACAACAAUUUAUGCAACAAGAAAUCAACUAAAGUUUAAUUUUGAUUCUGAUGGU	MIMAT0018828	tca-miR-3868-5p	ACCAGCACCAGUAUGUAUU	MIMAT0018829	tca-miR-3868-3p	AUCAACUAAAGUUUAAUUU
MI0016363	tca-mir-3869	UNCHANGED	UAAUUACUGAUAGAUGGUCUCGAAAAGCCUUAUAGCGAUGUUGGGGGCAUUCGAGACCCCUGUUAGUUACCU	MIMAT0018830	tca-miR-3869-5p	ACUGAUAGAUGGUCUCGAAAAGCC	MIMAT0018831	tca-miR-3869-3p	CAUUCGAGACCCCUGUUAGUUAC
MI0016364	tca-mir-3870	UNCHANGED	GCCAAUUCGAGGCACAAGAGGAAAAAGAGCGCAAAAUACACAACUUUGGCGGAGCUCGAGCCACAAGUGCCCGGAAUAUU	MIMAT0018832	tca-miR-3870-5p	UCGAGGCACAAGAGGAAAA	MIMAT0018833	tca-miR-3870-3p	AGCCACAAGUGCCCGGAAU
MI0016365	tca-mir-3871	UNCHANGED	AUCCCACAAUCCCGAUUUCUGCCUUGUGCCGCUCCCUCCUAAUUCCCGCCACAUUUGCCUAAUCGGGCAUGUCCCAC	MIMAT0018834	tca-miR-3871-5p	GAUUUCUGCCUUGUGCCGC	MIMAT0018835	tca-miR-3871-3p	CACAUUUGCCUAAUCGGGC
MI0016366	tca-mir-3872	UNCHANGED	GUGAAGUGAUCUACAGCCAGAAAUGCAUUAUUAUGCUCUGCGAAGUAAGUGCAUAUCUUAAUUUUUGCAUUUUUUACUAAUUGUUCAUGCUCA	MIMAT0018836	tca-miR-3872-5p	UGAAGUGAUCUACAGCCAGAAAUGCA	MIMAT0018837	tca-miR-3872-3p	UGCAUUUUUUACUAAUUGUUCAUGCU
MI0016367	tca-mir-3873	UNCHANGED	UUAUUAGUUGUUGCCGAAUGUUAUAAGGUUUGCAUUCGUUAGGAAUAUAUUAAUUGUUAAAACGAAAAUCCAAAUAAAUUGUUCUUGAAUGUAAUUUUAGCUCAUAAUUGUAAUAAUUUAACC	MIMAT0018838	tca-miR-3873-5p	GCCGAAUGUUAUAAGGUU	MIMAT0018839	tca-miR-3873-3p	AUGUAAUUUUAGCUCAUAAU
MI0016368	tca-mir-3874	UNCHANGED	AGCAAGUGGCAGAUUGGCUGAUGGAUGCUGUCAUAAUAAGGGACUCGACACUGGUUCAGAUAAGAGCAAACACACGCAAAACUUAUCGUGGGAUAAAUCGCCUCAUUGACGACUUAUCCGAAGCGGAUCGAUUGCACACACA	MIMAT0018840	tca-miR-3874-5p	GAUGCUGUCAUAAUAAGGG	MIMAT0018841	tca-miR-3874-3p	CGCCUCAUUGACGACUUAU
MI0016369	tca-mir-3875	UNCHANGED	CACUUGCGUCUUUAGCUCAAUAAAUAUUAGAGGUGCUUUAUUUGGGCCAAUAUUUGCGCUAGAUAGCGCGUAUU	MIMAT0018842	tca-miR-3875-5p	GCGUCUUUAGCUCAAUAAA	MIMAT0018843	tca-miR-3875-3p	UAUUUGCGCUAGAUAGCGC
MI0016370	tca-mir-3876	UNCHANGED	UUUCGUUUUAUUUUACCACUUACUACCAAGUUGACUAGACCAGUGGUAAAAUGAGAAAAAA	MIMAT0018844	tca-miR-3876-5p	GUUUUAUUUUACCACUUAC	MIMAT0018845	tca-miR-3876-3p	UAGACCAGUGGUAAAAUGAG
MI0016371	tca-mir-3877	UNCHANGED	GUCAACCUUCCAAAAAAGCACUCGUUUGGUUACUAAAUAACCAAGUGAGUUGUCACUGGAAGGAGAGA	MIMAT0018846	tca-miR-3877-5p	ACCUUCCAAAAAAGCACUC	MIMAT0018847	tca-miR-3877-3p	AACCAAGUGAGUUGUCACUGGAAGG
MI0016372	tca-mir-3878	UNCHANGED	UGAUAGGUGUGGUGGACGGAGAACUAAUUGUAUUAAAAUUGCUACCUACUUGCUUCGAUUUGAAAUUUUUAGUGUCCGUGUUGUUAUCA	MIMAT0018848	tca-miR-3878-5p	UGGACGGAGAACUAAUUGU	MIMAT0018849	tca-miR-3878-3p	AUUUUUAGUGUCCGUGUUG
MI0016373	tca-mir-3879	UNCHANGED	CAAUUGGGUUAUUGUGUGCCGGUCAUUACAUCAUUACAGGUCAUGUAAACCGGCCAUAAAGCCCUCAAC	MIMAT0018850	tca-miR-3879-5p	UGGGUUAUUGUGUGCCGGU	MIMAT0018851	tca-miR-3879-3p	AACCGGCCAUAAAGCCCUC
MI0016374	tca-mir-998	UNCHANGED	GGGACGCUUUGCCACUACGUUGUACUGAAUUUCAUGUGGGCUGCUGUUUUGCGUAGCACCAUGGGAUUCAGCUCAUCGUUUGGUUAUCUGCUAACU	MIMAT0018852	tca-miR-998-5p	UACUGAAUUUCAUGUGGGC	MIMAT0018853	tca-miR-998-3p	UAGCACCAUGGGAUUCAGCUCA
MI0016375	tca-mir-11	UNCHANGED	CAAACGCUUACAUUGUAAAUGCAUUCUGGGAUUCUGACUGUGACCUGUGUGUGUCUGAUUCACAUCACAGGCAGAGUUCUAGCUAUGCGUUUACAGCUUGCUUCUC	MIMAT0018854	tca-miR-11-5p	UGGGAUUCUGACUGUGACCUGU	MIMAT0018855	tca-miR-11-3p	CAUCACAGGCAGAGUUCUAGCU
MI0016376	tca-mir-3880	UNCHANGED	CUUCAUUGGGUCCAAGAAACGAAAGAAUUCGGCGAUUUUUGUCCUCUGAGUCUUAGGUUCCGGGAAUUGAGAUUGCGACUUCCGUCGAUGUUGUCCUGAAAUAC	MIMAT0018856	tca-miR-3880-5p	UCCAAGAAACGAAAGAAUUCG	MIMAT0018857	tca-miR-3880-3p	UGCGACUUCCGUCGAUGUUGUCCUGA
MI0016377	tca-mir-3881	UNCHANGED	ACGCAGACUCUUCGAGUUUAAAUUAUGUUGAGUCUUUCCGAUAGCGAUCUUUGCUUUAGGGAUCUUUAAUUUCUCGGAUGUCUUUUC	MIMAT0018858	tca-miR-3881-5p	UCGAGUUUAAAUUAUGUUGAGUCUUU	MIMAT0018859	tca-miR-3881-3p	UGCUUUAGGGAUCUUUAAUUUCUCGG
MI0016378	tca-mir-3882	UNCHANGED	UCUCCGCACUUGACACAUCGGUGUUCUACCAUGCAGUUCCUCUGUGCGUGGAAGAAUCGCUAACACCGAUGGCACUGAGCUGUUU	MIMAT0018860	tca-miR-3882-5p	UUGACACAUCGGUGUUCUACCAUGCA	MIMAT0018861	tca-miR-3882-3p	UGGAAGAAUCGCUAACACCGAUGGCA
MI0016379	tca-mir-3883	UNCHANGED	UUCUCCCAUAAGAACCCUCGUUAGCGAGUUUGGCGAAGCUCCAAACCUCUUUAACAGCAUCUUUGGUGGAU	MIMAT0018862	tca-miR-3883-5p	UAAGAACCCUCGUUAGCGAGUUUGGC	MIMAT0018863	tca-miR-3883-3p	UCCAAACCUCUUUAACAGCAUCUUUG
MI0016380	tca-mir-980	UNCHANGED	UUGACAACUGGGUGCCGCAGGGCUCGUCAUGGGGUAGCUAGCGUGUGAUUAACAGCCAGCUGCCUUUUGAAGGGCUAUAUGGCAUUGGUUUUUUA	MIMAT0018864	tca-miR-980-5p	GGGCUCGUCAUGGGGUAGC	MIMAT0018865	tca-miR-980-3p	CAGCUGCCUUUUGAAGGGCUAU
MI0016381	tca-mir-3884	UNCHANGED	AAAACUGAAGCUGACGAGUUAACUGCCGGGUACUUGUUCCCGGAUUUUUUCCCCAGCCUCAAGAAG	MIMAT0018866	tca-miR-3884-5p	ACUGAAGCUGACGAGUUAACUGCCGG	MIMAT0018867	tca-miR-3884-3p	UCCCGGAUUUUUUCCCCAGCCUCAA
MI0016382	tca-mir-3885	UNCHANGED	AACAACGAAGGCGGCGGCGGCGGCCGAUGCGCUUUUUUUUCACUGUUAAUGAAUGGCAAGUGUGCGGGUUUUGUUUUUACGUUUUCGGGUAA	MIMAT0018868	tca-miR-3885-5p	AAGGCGGCGGCGGCGGCCG	MIMAT0018869	tca-miR-3885-3p	GGGUUUUGUUUUUACGUUU
MI0016383	tca-mir-3886	UNCHANGED	UACAACUCACAGCGAGCUUUGACAGGUGAUGAGGGUGGUGAGGAUGGCGAUUAUUAUCGGUUAUAUAUCAGUGGUAGGGAGCGG	MIMAT0018870	tca-miR-3886-5p	UCACAGCGAGCUUUGACAG	MIMAT0018871	tca-miR-3886-3p	UAUCGGUUAUAUAUCAGUGG
MI0016384	tca-mir-3887	UNCHANGED	GAGAUGGGGUUGUCAUAAAAACGCACCCCUUAUUUAACAACGAAUAUAACCUUGUGGCGCCUUUUUAUUCCAACUCCUAAUG	MIMAT0018872	tca-miR-3887-5p	GGGGUUGUCAUAAAAACGC	MIMAT0018873	tca-miR-3887-3p	UGGCGCCUUUUUAUUCCAA
MI0016385	tca-mir-3888	UNCHANGED	GGAAAAUUUCGCUGUGCUUUGAAUGUCACGCCGAUAAAAAUAAUUUUUGUAUAUUGAAUAAAUGAGAUACGAAAAAAUUCAAUUUCCGCGUGACGUAGUUAAGGUUAGCGUGAAGUAUCAC	MIMAT0018874	tca-miR-3888-5p	GUGCUUUGAAUGUCACGCC	MIMAT0018875	tca-miR-3888-3p	CGUGACGUAGUUAAGGUUA
MI0016386	tca-mir-3889	UNCHANGED	UGUAAUAAACUCACAAAAUGCGACUUGUUCUCUCUGUAUUGUGUGGAGUUGCUCAUAGUACGGAUUGAACACGUCGCUGUUUUUGAGUUUACGCUU	MIMAT0018876	tca-miR-3889-5p	ACUUGUUCUCUCUGUAUUGUGUG	MIMAT0018877	tca-miR-3889-3p	UAGUACGGAUUGAACACGUCGC
MI0016387	tca-mir-3890	UNCHANGED	CACCCUGUAGUUAUAACAUGGGAUCGAAAAUAUACUGAAUUAGAGCAGCUGUAUCUGCGGAACUUUAGUUACAUUUUAGCCGGUUAUGUACGGCUGCACUUUUAAAGUUAUGUUGUCUUAUGUUGGUUUUACACACAU	MIMAT0018878	tca-miR-3890-5p	GCAGCUGUAUCUGCGGAAC	MIMAT0018879	tca-miR-3890-3p	AGCCGGUUAUGUACGGCUG
MI0016388	tca-mir-3891	UNCHANGED	UCGGAGAUGCAGAGGUUAAUGUGUCGUAAAACACUUACUGUAAUAAAAGUUAAUAAAAUGUGUGUAGUGUAAAUACCUCACCGCAUCAACCA	MIMAT0018880	tca-miR-3891-5p	CAGAGGUUAAUGUGUCGUAAA	MIMAT0018881	tca-miR-3891-3p	AGUGUAAAUACCUCACCGC
MI0016389	tca-mir-3791	UNCHANGED	AUCAAGUUAAACGUUCGGUGGUUUUAUUACGGUGGUUGCGAUUUUUACAAUCACCGGGUAGAAAUCAUCUCAUGUUUAACCAAAU	MIMAT0018882	tca-miR-3791-5p	CGGUGGUUUUAUUACGGUGGUUGCG	MIMAT0018883	tca-miR-3791-3p	UCACCGGGUAGAAAUCAUCU
MI0016390	tca-mir-3892	UNCHANGED	AUUUCGUUAACCCCUGGUGGAAAACCCAUACAUUUGUUUAAGUGUGGUUAAUUCACAUUGGGGGCAUAAUAAUUC	MIMAT0018884	tca-miR-3892-5p	AACCCCUGGUGGAAAACCC	MIMAT0018885	tca-miR-3892-3p	AAGUGUGGUUAAUUCACAUUGGGGGC
MI0016391	tca-mir-309b	UNCHANGED	CAUUUGCCCAUCACAUCUCGACUAACUCGAUUCAGUUGAUGUUAAUUAGAUAUCACUGGGUUGAGUUUGUCUCGAUGUUUUGUGCCCAUC	MIMAT0018886	tca-miR-309b-5p	CGACUAACUCGAUUCAGUUG	MIMAT0018887	tca-miR-309b-3p	UCACUGGGUUGAGUUUGUCU
MI0016392	tca-mir-3893	UNCHANGED	GGUUUUAUUUUUCCGAUGUUACGACGGCUUUACAUGAAAUUUGAAUCAUAAAGCUGUCAGUAACGUGGACAAAUAUUACU	MIMAT0018888	tca-miR-3893-5p	CCGAUGUUACGACGGCUUUACAUGA	MIMAT0018889	tca-miR-3893-3p	AUAAAGCUGUCAGUAACGUGGAC
MI0016393	tca-mir-3894	UNCHANGED	UGAAAUUUGCGGUUUUAAUUCCAUAAUGCAGACGAUUUUUACGACGGCGGAACGUGAGCGGUUUAUUGGAAUUAAUUGUAAACAAAA	MIMAT0018890	tca-miR-3894-5p	GGUUUUAAUUCCAUAAUGCA	MIMAT0018891	tca-miR-3894-3p	GCGGUUUAUUGGAAUUAAUU
MI0016394	tca-mir-3895	UNCHANGED	CGAUUUAUUGAGUUGAUUACGAUGGUAUCGGUCUAGCUCUCGAAGUUCCGCUGUAAUCGGAACCGGAACCGGAAUCGCCUUGAUAAUAGU	MIMAT0018892	tca-miR-3895-5p	AUUGAGUUGAUUACGAUGG	MIMAT0018893	tca-miR-3895-3p	CGGAACCGGAAUCGCCUUG
MI0016395	tca-mir-3896	UNCHANGED	CCGAUUUUGACAUAUCUCGAGUGAAAUUCCAACGACGGGCUGGGUCUCCAACCGGAGCUAACAGACACUAGAUUAGAACUGCAAACGGAUAAGGUCAAAUUUUU	MIMAT0018894	tca-miR-3896-5p	AUAUCUCGAGUGAAAUUCCA	MIMAT0018895	tca-miR-3896-3p	AACUGCAAACGGAUAAGGU
MI0016396	tca-mir-193	UNCHANGED	GCAAACUGGUCGUAAUGGUUUGGGCCUUAUAGGUUCAGUUGAUCAUUUUUAAAGCUACUGGCCUGUUAAGUCCCAAGUUAUUACAUUGCCGGAAGCU	MIMAT0018896	tca-miR-193-5p	UGGGCCUUAUAGGUUCAGUUG	MIMAT0018897	tca-miR-193-3p	UACUGGCCUGUUAAGUCCCAAGU
MI0016397	tca-mir-3897	UNCHANGED	CAAAAGUGUUUACUUCACUCUCGCCUUCGCCGGCAUGGCGCUGAUGGCCGCCGUGGUGGUGGGGGUGGGGGUGGCACGGCGC	MIMAT0018898	tca-miR-3897-5p	CACUCUCGCCUUCGCCGGCA	MIMAT0018899	tca-miR-3897-3p	CGUGGUGGUGGGGGUGGGG
MI0016398	tca-mir-3898	UNCHANGED	GACCUUGCGAUUGCUGUACCGGCUCAUAGCAUGUUUAAUUAUCUGCGCGCUAUUGAUGGAGAAGUUGUAAUUAUGAACCGGGAUGUUACUUGCAUGCAG	MIMAT0018900	tca-miR-3898-5p	GCUGUACCGGCUCAUAGCA	MIMAT0018901	tca-miR-3898-3p	UAUGAACCGGGAUGUUACUU
MI0016399	tca-mir-3899	UNCHANGED	UAUAACCCACUUCGAGAGCCCGCCUUGGGACAGACUUCGGCGACACUCGAUAGGGAUAAA	MIMAT0018902	tca-miR-3899-5p	CUUCGAGAGCCCGCCUUGG	MIMAT0018903	tca-miR-3899-3p	GGCGACACUCGAUAGGGAU
MI0016400	tca-mir-3900	UNCHANGED	AUUUUGUCCCAUUUUUCUGGGGGUGGCACCUCCUUGCGAAGGAGGUGUGAUCGCUUUGAAUGGCACUACUG	MIMAT0018904	tca-miR-3900-5p	UGGGGGUGGCACCUCCUUG	MIMAT0018905	tca-miR-3900-3p	AGGAGGUGUGAUCGCUUUG
MI0016401	tca-mir-3901	UNCHANGED	CUUAUGUGCUAAGCAUUUUGAUUUUAUGAGUCAAAAAUCUAAUAAAACGAUAUUUGUAAUAAAUUGACUUCGUUAUCUUUGUAUUUUUUAUUAUUUUUUCAUUUAUAUUUCAAUUACGUUUUCACUAAAU	MIMAT0018906	tca-miR-3901-5p	CAUUUUGAUUUUAUGAGUC	MIMAT0018907	tca-miR-3901-3p	CAUUUAUAUUUCAAUUACGU
MI0016402	tca-mir-3902	UNCHANGED	CCGUCAUAUAACCGUGGUUAUAUAACCGGCAUAUUACCAUGGUUAUAUAACCAGCAUAUAACCAUGGUUAUAUAAUCGGCAUAUAACCAUGGUUAUAUAACCG	MIMAT0018908	tca-miR-3902-5p	AUAUAACCGGCAUAUUAC	MIMAT0018909	tca-miR-3902-3p	AUAUAAUCGGCAUAUAACC
MI0016403	tca-mir-3903	UNCHANGED	CUUCUAUUUAUUUAUGUUGGGGAGUGAAGUGCCAUUUUACUUUUAGUAAAACAUAUUACAUACUAUUCCAACCGUAAUUAAGUCUAGA	MIMAT0018910	tca-miR-3903-3p	AUAUUACAUACUAUUCCAA
MI0016404	tca-mir-3904	UNCHANGED	AUAAAAUCAUUAGUUAUCUUAAAAGAUAUUAUUAAUAAGUGCUGUAAUCUAUUUAAGCUCAUUAAUAGAAAUGACUUAUUUAAAAAUAAUGUUUUAAUUUUUGGUGUGACUGUGAUAAACA	MIMAT0018911	tca-miR-3904-5p	AAGAUAUUAUUAAUAAGUG	MIMAT0018912	tca-miR-3904-3p	CUUAUUUAAAAAUAAUGUU
MI0016405	tca-mir-3905	UNCHANGED	UUAUCGGGUUCUCAAACGGCGGAACUGGCGGGGAAGGGGGAGCCGCCUUGCCUUCGGCCGGGCCGCACCAAGGCAAGCAGCACUUCCAAACCCCGACCAGCGUGGCGAGUUACUCACCCCUCAA	MIMAT0018913	tca-miR-3905-5p	GGAAGGGGGAGCCGCCUUG
MI0016406	tca-mir-3819	UNCHANGED	AGCUAGGAAGCUAACAGGUAAUUCGUAUUAAUAUUCCAUUUAGUUCUGGAGCAAGGCUCUAUUCUUAUGUAAAAUUAUUAUUUGUUUUUGAUGUAAAAAUGCUUCCACUAA	MIMAT0018914	tca-miR-3819-5p	AAUUCGUAUUAAUAUUCCA
MI0016407	dre-mir-3906	UNCHANGED	GAUAGACCUACAGUGAAGCUCUGCAUAAACUCUUAUUCCAGUGGGACUUGUCCAAAGGUCAGAUAAAAGCAUUUUGAAUGCAGAUUUUUGAGGUUUCUC	MIMAT0018177	dre-miR-3906	AAAAGCAUUUUGAAUGCAGAUUU
MI0016408	hsa-mir-3180-4	UNCHANGED	GCUCCGCCCCACGUCGCAUGCGCCCCGGGAACGCGUGGGGCGGAGCUUCCGGAGGCCCCGCUCUGCUGCCGACCCUGUGGAGCGGAGGGUGAAGCCUCCGGAUGCCAGUCCCUCAUCGCUGGCCUGGUCGCGCUGUGGCGAAGGGGGCGGAGC	MIMAT0018178	hsa-miR-3180	UGGGGCGGAGCUUCCGGAG
MI0016409	hsa-mir-3180-5	UNCHANGED	GCUCCGCCCCACGUCGCAUGCGCCCCGGGAACGCGUGGGGCGGAGCUUCCGGAGGCCCCGCCCUGCUGCCGACCCUGUGGAGCGGAGGGUGAAGCCUCCGGAUGCCAGUCCCUCAUCGCUGGCCCGGUCGCGCUGUGGCGAAGGGGGCGGAGC	MIMAT0018178	hsa-miR-3180	UGGGGCGGAGCUUCCGGAG
MI0016410	hsa-mir-3907	UNCHANGED	GGGUUGGAAAGCUGUAGGUGUGGAGGGGCAUGGAUACGGGGGCCAUGAGGGUGGGGUCCAGGCUGGACCAGGCCUGCCCUGAGUCCCCCAGCAGGUGCUCCAGGCUGGCUCACACCCUCUGCCUCUCUCUCUUCCUUCCUGGCCCCAACCC	MIMAT0018179	hsa-miR-3907	AGGUGCUCCAGGCUGGCUCACA
MI0016411	hsa-mir-3689b	UNCHANGED	GAUCCUGUGCUCCCUGGGGGGUCUGAUCCUGUGCUUCCUGGGAGGUGUGAUAUCAUGGUUCCUGGGAGGUGUGAUCCCGUGCUUCCUGGGAGGUGUGAUAUUGUGGUUCCUGGGAGGUGUGAUCCCGUGCUCCCUGGGAGGUGUGAUC	MIMAT0018180	hsa-miR-3689b-5p	UGUGAUAUCAUGGUUCCUGGGA	MIMAT0018181	hsa-miR-3689b-3p	CUGGGAGGUGUGAUAUUGUGGU
MI0016412	hsa-mir-3908	UNCHANGED	GCCUGAGCAAUGUAGGUAGACUGUUUCUAAAAAAAUAAAAAGUUAAAAAAAUUUAUGUUAACGUGUAAUGUGUUUACUAAUUUUUUUUUUUUUUUUUGGAGACAGAGUCUCCCUCUGUCGCCAGGC	MIMAT0018182	hsa-miR-3908	GAGCAAUGUAGGUAGACUGUUU
MI0016413	hsa-mir-3909	UNCHANGED	GGUAUGCUGUUGCGCUGUCCUUCCUCUGGGGAGCAGGCUCCGGGGGACAGGGAAAAGCACACAAGGAACUUGUCCUCUAGGGCCUGCAGUCUCAUGGGAGAGUGACAUGCACCAGGACC	MIMAT0018183	hsa-miR-3909	UGUCCUCUAGGGCCUGCAGUCU
MI0016414	hsa-mir-3910-1	UNCHANGED	CUUUUGCUGUCAGUUUUUCUGUUGCUUGUCUUGGUUUUAUGCCUUUUAUAUCAAGGCACAUAAAAGGCAUAAAACCAAGACAAGCAACAAAAAAAGGAUUGAUCACAGAAG	MIMAT0018184	hsa-miR-3910	AAAGGCAUAAAACCAAGACA
MI0016415	hsa-mir-3911	UNCHANGED	GGGUGAGGAUGUGUGUGGAUCCUGGAGGAGGCAGAGAAGACAGUGAGCUUGCCAGUUCUGGUUUCCAACACUUCCUUUCCUGCGCUUCUCGAUUCCCAGAUCUGCACCC	MIMAT0018185	hsa-miR-3911	UGUGUGGAUCCUGGAGGAGGCA
MI0016416	hsa-mir-3912	UNCHANGED	AGAGAGGAAUGAACAGUUAAAUUAUAACAUGUCCAUAUUAUGGGUUAGUUGUGGACACAUACUAACGCAUAAUAUGGACAUGUUAUAAUUUAACUGUUCCUUUCU	MIMAT0027036	hsa-miR-3912-5p	AUGUCCAUAUUAUGGGUUAGU	MIMAT0018186	hsa-miR-3912-3p	UAACGCAUAAUAUGGACAUGU
MI0016417	hsa-mir-3913-1	UNCHANGED	UUGUUUAUAAUAAACUGAAAUAUUUGGGACUGAUCUUGAUGUCUGCCAAAACCUUGGCAGACAUCAAGAUCAGUCCCAAAUAUUUCAGUUUAUUAUAGACAG	MIMAT0018187	hsa-miR-3913-5p	UUUGGGACUGAUCUUGAUGUCU	MIMAT0019225	hsa-miR-3913-3p	AGACAUCAAGAUCAGUCCCAAA
MI0016418	hsa-mir-3913-2	UNCHANGED	UGUCUAUAAUAAACUGAAAUAUUUGGGACUGAUCUUGAUGUCUGCCAAGGUUUUGGCAGACAUCAAGAUCAGUCCCAAAUAUUUCAGUUUAUUAUAAACA	MIMAT0018187	hsa-miR-3913-5p	UUUGGGACUGAUCUUGAUGUCU	MIMAT0019225	hsa-miR-3913-3p	AGACAUCAAGAUCAGUCCCAAA
MI0016419	hsa-mir-3914-1	UNCHANGED	UGGACUUCAGAUUUAACUUCUCAUUUUCUGGUUCCUUCUAAUGAGUAUGCUUAACUUGGUAGAAGGAACCAGAAAAUGAGAAGUUGAGUAGGAACUCUA	MIMAT0018188	hsa-miR-3914	AAGGAACCAGAAAAUGAGAAGU
MI0016420	hsa-mir-3915	UNCHANGED	CAAGUUGGCACUGUAGAAUAUUGAGGAAAAGAUGGUCUUAUUGCAAAGAUUUUCAAUAAGACCAUCCUUUCCUCAAUAUUCUGUGGUGUCAUCUUUG	MIMAT0018189	hsa-miR-3915	UUGAGGAAAAGAUGGUCUUAUU
MI0016421	hsa-mir-3914-2	UNCHANGED	GAGUUCCUACUCAACUUCUCAUUUUCUGGUUCCUUCUACCAAGUUAAGCAUACUCAUUAGAAGGAACCAGAAAAUGAGAAGUUAAAUCUGAAGUC	MIMAT0018188	hsa-miR-3914	AAGGAACCAGAAAAUGAGAAGU
MI0016422	hsa-mir-3916	UNCHANGED	AUCCCAGAGAAGAAGGAAGAAGAGGAAGAAAUGGCUGGUUCUCAGGUGAAUGUGUCUGGGUUCAGGGGAUGUGUCUCCUCUUUUCUUCUGGGAU	MIMAT0018190	hsa-miR-3916	AAGAGGAAGAAAUGGCUGGUUCUCAG
MI0016423	hsa-mir-3917	UNCHANGED	GGCGCUUUUGUGCGCGCCCGGGUCUGUUGGUGCUCAGAGUGUGGUCAGGCGGCUCGGACUGAGCAGGUGGGUGCGGGGCUCGGAGGAGGCGGC	MIMAT0018191	hsa-miR-3917	GCUCGGACUGAGCAGGUGGG
MI0016424	hsa-mir-3918	UNCHANGED	AGGCGGUUAAGCCAUGGGACAGGGCCGCAGAUGGAGACUGCUCAAGGUCAAAGGGGUCUCCAGCUGGGACCCUGCACCUGGUUCGUAGCCCCU	MIMAT0018192	hsa-miR-3918	ACAGGGCCGCAGAUGGAGACU
MI0016425	hsa-mir-3919	UNCHANGED	CCUGAGCACCAUUUACUGAGUCCUUUGUUCUCUACUAGUUUGUAGUAGUUCGUAGCAGAGAACAAAGGACUCAGUAAAUGGUGCUCAGG	MIMAT0018193	hsa-miR-3919	GCAGAGAACAAAGGACUCAGU
MI0016426	hsa-mir-3150b	UNCHANGED	GAGGGAAAGCAGGCCAACCUCGAGGAUCUCCCCAGCCUUGGCGUUCAGGUGCUGAGGAGAUCGUCGAGGUUGGCCUGCUUCCCCUC	MIMAT0019226	hsa-miR-3150b-5p	CAACCUCGAGGAUCUCCCCAGC	MIMAT0018194	hsa-miR-3150b-3p	UGAGGAGAUCGUCGAGGUUGG
MI0016427	hsa-mir-3920	UNCHANGED	ACUGAGUGAGGGAGUCAGAGAGUUAAGAGAAUUAGUACAGGUGAGAUUGUACUGAUUAUCUUAACUCUCUGACCCCCUCACUCAGU	MIMAT0018195	hsa-miR-3920	ACUGAUUAUCUUAACUCUCUGA
MI0016428	hsa-mir-3921	UNCHANGED	CCUAGCCCAGUACAAGGCAUAUGGUACUCAAGAGACUUAGAAAUCCCUAAGUCUCUGAGUACCAUAUGCCUUGUACUGGGCUAGG	MIMAT0018196	hsa-miR-3921	UCUCUGAGUACCAUAUGCCUUGU
MI0016429	hsa-mir-3922	UNCHANGED	GGAAGAGUCAAGUCAAGGCCAGAGGUCCCACAGCAGGGCUGGAAAGCACACCUGUGGGACUUCUGGCCUUGACUUGACUCUUUC	MIMAT0019227	hsa-miR-3922-5p	UCAAGGCCAGAGGUCCCACAGCA	MIMAT0018197	hsa-miR-3922-3p	UCUGGCCUUGACUUGACUCUUU
MI0016430	hsa-mir-3923	UNCHANGED	GGUAGAGUGAGCUCUAAUCCAAUAUUACUAGCUUCUUUAUAAGAAGAGGAAACUAGUAAUGUUGGAUUAGGGCUCACUCUACU	MIMAT0018198	hsa-miR-3923	AACUAGUAAUGUUGGAUUAGGG
MI0016431	hsa-mir-3910-2	UNCHANGED	UUUUUUUGUUGCUUGUCUUGGUUUUAUGCCUUUUAUGUGCCUUGAUAUAAAAGGCAUAAAACCAAGACAAGCAACAGAAAAA	MIMAT0018184	hsa-miR-3910	AAAGGCAUAAAACCAAGACA
MI0016432	hsa-mir-3924	UNCHANGED	UAAAUGAAAAAGUAGUAGUCAAAUAUGCAGAUCUAUGUCAUAUAUACAGAUAUGUAUAUGUGACUGCUACUUUUUUGUUUA	MIMAT0018199	hsa-miR-3924	AUAUGUAUAUGUGACUGCUACU
MI0016433	hsa-mir-3925	UNCHANGED	GUGGGAAUAGCAAGAGAACUGAAAGUGGAGCCUGUCACAUCUCCAGACUCCAGUUUUAGUUCUCUUGCUAUUUCCAC	MIMAT0018200	hsa-miR-3925-5p	AAGAGAACUGAAAGUGGAGCCU	MIMAT0019228	hsa-miR-3925-3p	ACUCCAGUUUUAGUUCUCUUG
MI0016434	hsa-mir-3926-1	UNCHANGED	AAAAUGGAGCUGGCCAAAAAGCAGGCAGAGACUUUAAAAGCGUCUCUGCCUGCUUUUUGGCCAGCUCCGUUUU	MIMAT0018201	hsa-miR-3926	UGGCCAAAAAGCAGGCAGAGA
MI0016435	hsa-mir-3927	UNCHANGED	UGCCAAUGCCUAUCACAUAUCUGCCUGUCCUAUGACAAACAUGGCAGGUAGAUAUUUGAUAGGCAUUGGCA	MIMAT0022970	hsa-miR-3927-5p	GCCUAUCACAUAUCUGCCUGU	MIMAT0018202	hsa-miR-3927-3p	CAGGUAGAUAUUUGAUAGGCAU
MI0016436	hsa-mir-676	UNCHANGED	GCAUGACUCUUCAACCUCAGGACUUGCAGAAUUAAUGGAAUGCUGUCCUAAGGUUGUUGAGUUGUGC	MIMAT0018203	hsa-miR-676-5p	UCUUCAACCUCAGGACUUGCA	MIMAT0018204	hsa-miR-676-3p	CUGUCCUAAGGUUGUUGAGUU
MI0016437	hsa-mir-3926-2	UNCHANGED	GGAGCUGGCCAAAAAGCAGGCAGAGACGCUUUUAAAGUCUCUGCCUGCUUUUUGGCCAGCUCC	MIMAT0018201	hsa-miR-3926	UGGCCAAAAAGCAGGCAGAGA
MI0016438	hsa-mir-3928	UNCHANGED	GCUGAAGCUCUAAGGUUCCGCCUGCGGGCAGGAAGCGGAGGAACCUUGGAGCUUCGGC	MIMAT0027037	hsa-miR-3928-5p	UGAAGCUCUAAGGUUCCGCCUGC	MIMAT0018205	hsa-miR-3928-3p	GGAGGAACCUUGGAGCUUCGGC
MI0016439	hsa-mir-3929	UNCHANGED	AGUGGCUCACACCAGUAAUCCCAGCACUUUGGGAGGCUGAUGUGAGUAGACCACU	MIMAT0018206	hsa-miR-3929	GAGGCUGAUGUGAGUAGACCACU
MI0016440	smr-mir-282	UNCHANGED	GAACCGGCAUUGUAUUAAGCCUCUCCCAGGCUUAGUCUGUUUGUUUUAAUUGGACUGAGUCCGAGAGUGGCAACAUACAUUGUUGGAUUU	MIMAT0018915	smr-miR-282	AAGCCUCUCCCAGGCUUAGUCU
MI0016441	smr-mir-965	UNCHANGED	AACUGGUGGUUGCCUAGAGGGAGAAGCUGUACAGGCUAUGAUUCGUACGUAUCAAGUCGACAUAAGCGUAUGGCUUUUCCCCUAGGAGACUAAACCAACU	MIMAT0018916	smr-miR-965	UAAGCGUAUGGCUUUUCCCCU
MI0016442	smr-mir-3930	UNCHANGED	UAAUCGCCUUUGCUUCACGGUUCUGUUACGGUGUAGAGGGAAUUACUCAAAACUGUACGCCGUAGCAGAGUCGCUACGCCAGGGCGAGUA	MIMAT0018917	smr-miR-3930-5p	ACGGUUCUGUUACGGUGUAGA	MIMAT0018918	smr-miR-3930-3p	GUACGCCGUAGCAGAGUCGCU
MI0016443	isc-mir-276	UNCHANGED	AGGGGAAGUCGCGCUAUCGCGAGCGGGGUACGGAGGUCUUACUGUGAGCGUCAAGCCAGCUAGGAACUUCAUACCAUGCUCGCUAUGGCAGACGACACGU	MIMAT0018919	isc-miR-276	UAGGAACUUCAUACCAUGCUC
MI0016444	isc-mir-305	UNCHANGED	CAGUCACUAGUUAAUUGUACUUCAUCAGGUGCUCUGGAGUUCGGUUCGCACAACCAGGCAUCUUUUGGAGUGCAAAUGAUAAGUGGCACG	MIMAT0018920	isc-miR-305	AUUGUACUUCAUCAGGUGCUCU
MI0016445	isc-mir-iab-4	UNCHANGED	GAUUCGCGGCGCCUCCCGUUCGUAUACUGAGUGUAUCCUGAGUGUUUAAUUUUCCGGUAUACCUUCAGUAUACGUAACGGGGGACCCGGAGAAUGCGCGGA	MIMAT0018921	isc-miR-iab-4	UCGUAUACUGAGUGUAUCCUGA
MI0016447	dpu-mir-279b	UNCHANGED	AUCUUGAGCAUACGUCAGUCGGCGAGUUCGGUUUUAGUUGUAUUUUAAAUUUAGUCGGUAUGACUAGAACCCACACUCGUCCGGUUGCUGUAUUCUAUUUC	MIMAT0018923	dpu-miR-279b	UGACUAGAACCCACACUCGUCCGG
MI0016448	dpu-mir-305	UNCHANGED	AGUAGAGAAGUGACCUGCUUUGUACUUUAUCAGGUGCUCUGUUUGAAAUUUACCUCAGGGCCCCUGUGCAAGUACAUAGCUGGUUGUUCUCAUCCUCGCCGA	MIMAT0018924	dpu-miR-305	UUUGUACUUUAUCAGGUGCUCU
MI0016449	hvu-MIR156a	NAME	UGACAGAAGAGAGUGAGCACACAGCGGCAGGCUACGUCUGAUAAGAGCAUGGUUAAUAGUAUAGCCAACUGCUGGCUAUACUAUGAGCACGUGCUUAGACGCAGCUGCUGUUGCGUGCUCACCCUCUCUCUGUCU	MIMAT0018207	hvu-miR156a	UGACAGAAGAGAGUGAGCACA
MI0016450	tae-MIR156	UNCHANGED	UCCUCUCUCUCUCUCUCUCUGCGUGUCGACCGUCUGCUGUGUCCGAUGGGAUCGGUCGGGGGCUGCGGUGGAGGGUUGAUGAUGGUGCGAAUGGCUGACAGAAGAGAGUGAGCACACAGCGGCAGACUACGUCUGGUAAAGAGGACGGAUGGAUGCGAAGAGAGAUAUAGACGCAGCUGCUGUUGCGUGCUCACCCUCUCUCUGUCAGCGUUCCGCCAUCAAUCAAUCUAUCCAUCCAUCUCCCCUUGCCGUUCCCAUCGCUUCGCAGCUCGACUGCC	MIMAT0018208	tae-miR156	UGACAGAAGAGAGUGAGCACA
MI0016451	hvu-MIR159b	UNCHANGED	CUGACCGCUGUUUGGAUUGAAGGGAGCUCUGCAUCUUGAUCUAUUACUAAUUAGUUUCCUCUUCCUUCUGCUGCAUGCAAGCCUGGAAAUCAUUUGUGGGGCCCUCUUAGAUCUAGCCAUGG	MIMAT0018209	hvu-miR159b	UUUGGAUUGAAGGGAGCUCUG
MI0016452	hvu-MIR159a	UNCHANGED	GGUGGAGCUCCUAUCAUUCCAAUGAAGGGUCUACCGGAAGGGUUUGUGCAGCUGCUUGUUCAUGGUUCCCACUAUCCUAUCUCCAUUAGAACACGAGGAGAUAGGCUUGUGGUUUGCAUGAUCGAGGAGCCGCUUCGAUCCCUCGCUGACCGCUGUUUGGAUUGAAGGGAGCUCUGCA	MIMAT0018210	hvu-miR159a	UUUGGAUUGAAGGGAGCUCUG
MI0016453	tae-MIR319	UNCHANGED	AGUUUGAGGGAGCUCACUUCAGUCCACUCAUGGGAGGUAGCGGGGAUUGAACGAGCUGCCGACUCAUUCACUCGAGCACACAGUAGAUAUGAGACUAGUCCAGGGCAUACCAGUAUGUUACAAUAUGUACUGUGCGAAUGAGCGAAUGCAGCGGGAGAUUGUUCUCUCUUUCCUCCUCCAUGCUUGGACUGAAGGGAGCUCCCUCAUCUCU	MIMAT0018211	tae-miR319	UUGGACUGAAGGGAGCUCCCU
MI0016454	ttu-MIR160	UNCHANGED	AUAUGAUGUGCCUGGCUCCCUGUAUGCCACUCAUCCAGAGCAACACCUUUUGCAAUAAGGUUGCCUGCGAUGGAUGGCGUGCACGGAUCCAAGCAUAUCG	MIMAT0018212	ttu-miR160	UGCCUGGCUCCCUGUAUGCCA
MI0016455	hvu-MIR166a	UNCHANGED	CAUGGUUGUCGAGGGGAAUGACNCCGGGUCCNAAAGAGAGACNCUCGCAUGGCGUGCGCGUGGUGCGUUUCGGACCAGGCUUCAUUCCCCAUGACUCCAU	MIMAT0018213	hvu-miR166a	UCGGACCAGGCUUCAUUCCCC
MI0016456	tae-MIR167b	UNCHANGED	CUGCCCAAGGGAACGAGUGAAGCUGACAGCAUGAUCUAUCUCCGAGUGAUCAAACAAGAAACGCUGCGGCAGCCUCACUUCUUCCCGGCG	MIMAT0018214	tae-miR167b	UGAAGCUGACAGCAUGAUCUA
MI0016457	hvu-MIR168	UNCHANGED	GUCCGUCGCCGCCGCCUCGGGCUCGCUUGGUGCAGAUCGGGACCCUCCGCCCGCCCCGACGGGCCGGAUCCCGCCUUGCACCAAGUGAAUCGGAGCCGGCGCAGCG	MIMAT0018215	hvu-miR168-5p	UCGCUUGGUGCAGAUCGGGAC	MIMAT0018216	hvu-miR168-3p	GAUCCCGCCUUGCACCAAGUGAAU
MI0016459	hvu-MIR169	UNCHANGED	UAACACGCCAGAAAUAAAGCCAAGGAUGAGUUGCCUGAUCAUCAGGACUCAUGGAGGUAGGGCUUUCUGUUUUUGGUGAGUUU	MIMAT0018218	hvu-miR169	AAGCCAAGGAUGAGUUGCCUG
MI0016460	tae-MIR169	UNCHANGED	UGGGGGUAAGAGGCCAUCUUCGAUAGCCAAGGAUGAUUUGCCUGUGAAACUCCCUUGGCAGCCGAGCUCUCUGCCACAGAGAGCGGCGUCCGGCGGUUCCAUGGGCAAGUCACCCUGGGCUACCCGAAGUACCUCUUACCACACCCCAU	MIMAT0018219	tae-miR169	GGGCAAGUCACCCUGGGCUACC
MI0016461	hvu-MIR171	UNCHANGED	GCGGGUUGAUGGCCAGGAACUCCGACAAGAGGAGGAUGCUGAAACGGUCACUAUGAUGUUGGCUCGACUCACUCAGACCACGCCGGAGGGAGCCAUCUGCGGCGGCGGUUCUGAUUGAGCCGUGCCAAUAUCUUAGUGCUCUUUCAUGCUCGUCCCUUGUCGCCAUCACCCAC	MIMAT0022971	hvu-miR171-5p	UGUUGGCUCGACUCACUCAGA	MIMAT0018220	hvu-miR171-3p	UGAUUGAGCCGUGCCAAUAUC
MI0016463	tae-MIR395a	UNCHANGED	CUUACAGUGGGUUCCUUGCAAGCACUUCAUGAGGCAUUAUUAAAAAUGCCACUGUGAAGUGUUUGGGGGAACUCUUG	MIMAT0018222	tae-miR395a	GUGAAGUGUUUGGGGGAACUC
MI0016464	tae-MIR395b	UNCHANGED	CUGAAGUGUUUGGGGGAACUCUUGGUGUCACCAAGCAUUUAGUAGACAUUGGCCACAUAUCAUAAGAGAGAUGCAUCAAUGGGCUGAAUGUUUGGUCUUACCAUGGGUUCCUUGCAAGCACUUC	MIMAT0018223	tae-miR395b	UGAAGUGUUUGGGGGAACUC
MI0016465	hvu-MIR397a	NAME	CGCAGAGGUGCCGUUGAGUGCAGCGUUGAUGAACCGUCCGGCCAUGGCCCGUCCGCCUCCACCGAGGCCGGAGCGGUUCACCGGCGCUGCACGCAAUGACGCCUCUGCUUUCU	MIMAT0018224	hvu-miR397a	CCGUUGAGUGCAGCGUUGAUG
MI0016466	tae-MIR398	UNCHANGED	AGACGCGAGGAAAUUCCUGCGGGGUCGAACUGGGAACACAUGGGAUACGAACCGCUUGAUUGAGGAGCGACUCUUAUCAACUCAUGUGUUCUCAGGUCGCCCCCGCUGGAGCCUCCUCGC	MIMAT0018225	tae-miR398	UGUGUUCUCAGGUCGCCCCCG
MI0016467	tae-MIR444b	UNCHANGED	GAUAUGCAUGUGGCGGCACCGAGCAUGAGGCAACAACUGCAUUACUUGCGGGGAAGGCGCAAGUAGGACACCUGCAUUACUUGCAAACAAGGCGCACCAUACUUGUGGCUUUCUUGCAAGUCGUGCAGUUGCUGCCUCAAGCUUGCUGCCUCCACAUGUAUA	MIMAT0018226	tae-miR444b	UUGCUGCCUCAAGCUUGCUGC
MI0016468	tae-MIR171b	UNCHANGED	UGAGUUAAUCCUGCGAGGGGAGUGAACGCGGUAUUGGUGCGGUUCAAUCAGAGAGCUGGCGCCCCAGGAGGCAAGGGGUUCCUCCCUUCGAUUGAGCCGUGCCAAUAUCACGCGGUUUCUCAUGAAUCGCAUCCUCCU	MIMAT0018227	tae-miR171b	UUGAGCCGUGCCAAUAUCACG
MI0016469	gma-MIR4340	UNCHANGED	ACAAGCGUGUUCUGUCUUGGCAGCUGAAGUUCCGAAUUGCUGCAGAGAUAGGGACGCGCUUACUA	MIMAT0018228	gma-miR4340	UGCAGAGAUAGGGACGCGCUUA
MI0016470	gma-MIR4341	UNCHANGED	ACCCUCAUGUGAAACUUUCAACAUAUUUCUCUAUUUAGGUGUAACCACACCUUCCCUCACACUCAAUAGAUUCUUAUAUAGAUAAAGAGAUGUGUUGAAAGUUUAACAUGACGGGU	MIMAT0018229	gma-miR4341	UGUGUUGAAAGUUUAACAUGACGG
MI0016471	gma-MIR4342	UNCHANGED	UCUUUUCACCACUUACAUUCUAAGACGAGUUUGUUGAAUCGACUUAGAAUGUAGGAUGGUGGCAUUU	MIMAT0018230	gma-miR4342	AAUCGACUUAGAAUGUAGGAUGGU
MI0016472	gma-MIR4343a	UNCHANGED	AUCCGUAUUGUUCUGUAAAAAACUUACGGAUCAAGUUGAUUUGUAAAAGGCUUACGAAUCAACUUGAUCCGUAAGCCUUUUACAAAACAAUACCGAU	MIMAT0018231	gma-miR4343a	AAAAAACUUACGGAUCAAGUUGAU
MI0016473	gma-MIR4344	UNCHANGED	UUAAGACAGUGCUUACCUCAACAACGUCUUUGAAAGUAGACAUUCUAAGACGUUGCUGAUAUAAGCACCGUCUUAAAAUGCGUACUUUCAAAGACGUUGCUGAUGUAAGCACCGUUUUU	MIMAT0018232	gma-miR4344	AAGUAGACAUUCUAAGACGUUGCU
MI0016474	gma-MIR4345	UNCHANGED	GGAAGCUAAGACGGAACUUACAAAGAUUGUUCAGGUAGACAUUUGAGAAUAAAUGUCUGUCUUGAACAAUCUUUUUAAGUUUCGUCUUAACUUU	MIMAT0018233	gma-miR4345	UAAGACGGAACUUACAAAGAUU
MI0016475	gma-MIR4364b	UNCHANGED	UGAAAAUAACAACAGCGGAAGAACCUUCUUCCGUGCGAUCUCACAGAAGAAUCUUGUUCUGUGCGAAUCCACGGAAGAAGGUUCUUCCGCUAUUGUUAUUUUC	MIMAT0018234	gma-miR4364b	UAACAACAGCGGAAGAACCUUCUU
MI0016476	gma-MIR4346	UNCHANGED	UGGGAAUGGAGAAAGACCAAACGAGAAGCUGCAUAACAGCGUAUUGAUUUACAUAAGUAAUGCUGAAUCAAGGCGCUGUUACGCAGCUUCUCGUUUGUUCUUUCUCCAUUCCCAUGGU	MIMAT0018235	gma-miR4346	GAAAGACCAAACGAGAAGCUGCAU
MI0016477	gma-MIR4347	UNCHANGED	UUGGUUCACAAGCUUCUUACGGAUCAAGUUGAUCCGUAAGCUUCUUUUGCCGAUCAACUUGAUUCGUAAGAAGCUUGCGGAUCAAUUUGAUCCGUGAGAAGCUAGCAGAUCAACUUGAUUCAUAAGAAGCUUGCGAAUCAA	MIMAT0018236	gma-miR4347	AAGCUUCUUACGGAUCAAGUUGAU
MI0016478	gma-MIR4348a	NAME	AUGUGUUAAACUUGUAAGAUGGUGACAUUAUGAUGGUUAUGAAUGUAAAAAUGACCUUCUAUAUUGGAUCAAGUUACAACCAAUGUAAAAAGUGAUUUACAUCCAUAACUAUCACAAUGUCAUCAUCUUGCAAGUUUGAUACAUA	MIMAT0018237	gma-miR4348a	AAACUUGUAAGAUGGUGACAUU
MI0016479	gma-MIR4349	UNCHANGED	CCAAGUCCCAUAUUGGCUAGAGAUAAGACAAAGAUAGAAUAUAUAAGUGGGGCGCAAUCCUCACCCGAGCUAGGUUUUGGGGUUGAGUUAUAGGGUGAGGGUUGCGCCUCACUUAUAUACUCUUUCUUGGCCUUAUCUUUAGCCAAUGUGGGACUUGG	MIMAT0018238	gma-miR4349	UAUUGGCUAGAGAUAAGACAAAGA
MI0016480	gma-MIR4350	UNCHANGED	UCAAAAUUCAAAUGAUUUUGUGUCGUUGGUUCAUCAAUUCAAAAUUUUCAAUAUGCCAUUUUCACAAACUCUGGUAAUCGAUUACCAAAGAAUUUGUGAAAAUGACAUAUUGAAAAUUUUGAACUGAUGAACUAACGGCACAACAUUAUUUGAAUUUUGA	MIMAT0018239	gma-miR4350	UCAAAUGAUUUUGUGUCGUUGG
MI0016481	gma-MIR4351	UNCHANGED	UUGGGAUUUGGGACUAACUGAAUUGGGAUUCAGUUGGAGUUGGUUACAGAAGUUCAACUGAAUUGGGAUUCAGUUGAACCUUUUUCAGUUGUAAUUCUCUGUUCUGAGUUCUUCUUCUGUAACCAACUCUAACUGAAUACCAAUUCAAUUAGUCCCAAAUCCCAA	MIMAT0018240	gma-miR4351	AUUGGGAUUCAGUUGGAGUUGG
MI0016482	gma-MIR4352a	UNCHANGED	AGAACCGUCGUAGUAUAUCUUAAAAACUAAGGCGGUCGUAUGAAUAGCCAUCAUAGAAUUUCAACAGCAAAAAUGCUAUUCUAAGACGGUUAUUCGAAUAACCGUCUUAAUUUCUAGGACAUACUACGACGGUUCU	MIMAT0018241	gma-miR4352a	AUUUCUAGGACAUACUACGACGGU
MI0016483	gma-MIR4353	UNCHANGED	CAAGUCGUAGCCGGUGUUAUUACUUCUGAGUCAGAAGUCCUAACACCUGUUUCGACUUA	MIMAT0018242	gma-miR4353	CAAGUCGUAGCCGGUGUUAUUACU
MI0016484	gma-MIR1520e	UNCHANGED	UAACUGUCACGUAUCACGUUCUGAUUGGAUGAUGACUGUCACAUGUCAUAUUCUAAUUGGUCAAUGAAAACAGCAAUGCAUUUCAUCUUUCAUGGAGUUGACAUCCAAUCAGAACAUGACACGUGACAGUCGUCAUCCAAUAAGAACGUGACAUAUGACAGUCA	MIMAT0018243	gma-miR1520e	CAAUAAGAACGUGACAUAUGACAG
MI0016485	gma-MIR1520f	UNCHANGED	UUCUUACUAAAUGACGAUUGUCACGUGUCAUGUUCUGAUUACAUGAAAGAUGAAAUGCAUUGUUAUUUUCAUUGACCAAUCAGAACAUGACACAUGACAAUCA	MIMAT0032111	gma-miR1520f-5p	AUUGUCACGUGUCAUGUUCUGAUU	MIMAT0018244	gma-miR1520f-3p	CAAUCAGAACAUGACACAUGACAA
MI0016486	gma-MIR1520g	UNCHANGED	AUGAUGACUGUCACGUGUCAUGUUCUAAUUGAAUCUUGAAUCCAUGGAAGAUAAAAUACAUUAUUGUUAUCAUUGAUCAAUCAGAACAUGACACGUGACAAUCAUCAU	MIMAT0018245	gma-miR1520g	CAAUCAGAACAUGACACGUGACAA
MI0016487	gma-MIR4354	UNCHANGED	UUGGUCGAGUUAGACCGCUCCAAUCGGGAUCCGGUGACCUAACCGGUCGAGUUUGACCAAGUCAUCUCGAGUCUAUUACGUGACCGAUCUAAUAGUAUAAUCGAUCUGAUUAGGUCACCAGAUCCCAAUUGGAUCGGUCCAACCGGCCGA	MIMAT0018246	gma-miR4354	CAAUUGGAUCGGUCCAACCGGC
MI0016488	gma-MIR4355	UNCHANGED	CUGGUACACCCAGCAUAACAUGUGUAAUUCCAAUUUUGACCUUCCAUAAAGCUGAUACAAAUUGAUAAUCCGUAAGCUCAAUACGGAUUGGCCAAUCCAUUAUCAGCUUUACAGAAAGGCAAAAGUGGAAUUGCACUGUUGUGCUGGGUGUACCAGCAAU	MIMAT0018247	gma-miR4355	CACUGUUGUGCUGGGUGUACCA
MI0016489	gma-MIR4356	UNCHANGED	CACCGUCUUAGAAAACCUCAACUUUCAAAGACAGUGCUGACGUCAGGACUGUCUUAGAAAGCCAGGCUUCAAAGAUGGUG	MIMAT0018248	gma-miR4356	CAGGACUGUCUUAGAAAGCCAGGC
MI0016490	gma-MIR4357	UNCHANGED	AAUUAACUGUACAAAACACAUGACUCCUCAAUUAUUCUCAAAAUAAUUUUAAGUCAUCGCACCUCAAAGUGAUUGAACUCGUCGGGUUUCCACGGUGGAUCCCAUCACAAUACUCGUCGCACACUAAUUCGUCGUCCUUAAAGGGUUUUACAGUCGUGUGAUUGUACGGUUCAUAG	MIMAT0018249	gma-miR4357	CAGUCGUGUGAUUGUACGGUUCAU
MI0016491	gma-MIR4358	UNCHANGED	UUUUGUCACUUAUGCUAAUGAUAUAGCCAUGCCCUGGAUUUCGCCAAUUUGACUGGCGAUUUAGGUUGCGUCAGAAAGUAAUUACAUUGCUAGUCAAAUUGGCGAAAUCGCCAGUCAAACUAGCAAAAUUCAGUGCAUGACUAUAUCGCCAGCAUGAGUGGCGAAA	MIMAT0018250	gma-miR4358	CAGUGCAUGACUAUAUCGCCAG
MI0016492	gma-MIR4359a	UNCHANGED	UAACAUCGGUUUUAUGAAAAUCAAUGUUAACGAAGUGACUCUAACAUCGGUUUUCAAGAAAAUCGAUGUUAUAGUCGAUUCGUUAACAUCGAUUUUCAGAAAACCGAUGUUA	MIMAT0018251	gma-miR4359a	AACGAAGUGACUCUAACAUCGGUU
MI0016493	gma-MIR4360	UNCHANGED	AAAAACAGUUGACGUACGUACGGAUUGACAAUCCGUAUGGCCAUAAGGAUUGUCAAUCCGUACGUACGUCAACUUUUUUU	MIMAT0018252	gma-miR4360	CAGUUGACGUACGUACGGAUUGAC
MI0016494	gma-MIR4359b	UNCHANGED	AUGUUAACGCGUGAUAUGUUAACAUCGGUUUUCCAAAAAAUCGAUGUUAACGUGUAUGCAUUAACAU	MIMAT0018253	gma-miR4359b	AACGCGUGAUAUGUUAACAUCGGU
MI0016495	gma-MIR4387c	UNCHANGED	CAUUAAAUGAUGAUGUGACAGUUGGAGUGUCACGUCAUCACGCCUUGUGGUGGACAUAUCAUCACCUUUAAUGACGUGUUAGUGAUUAAGCGUGAUGACGUGACACUCCGUCUAUCACGUCAUCACUUAAUG	MIMAT0018254	gma-miR4387c	AGCGUGAUGACGUGACACUCCGUC
MI0016496	gma-MIR1520h	UNCHANGED	CACGUGUCACGUUCUAAUUGAACGUUGAUUCUAUAGACUAUGAAAAUGUAUUGUUGUUGUCAACGUCCAAUCAGAACGUGACAUGUG	MIMAT0018255	gma-miR1520h	AACGUCCAAUCAGAACGUGACAUG
MI0016497	gma-MIR4361	UNCHANGED	CAAGUUGAUCCGGAAGUCUCUUACGGAUCAAGUUGAUCCGGAAGAGACUUACGGAUCAACUUA	MIMAT0018256	gma-miR4361	CCGGAAGAGACUUACGGAUCAACU
MI0016498	gma-MIR1520i	UNCHANGED	UAAUGUUGACUAUCACGUGUCACGUUCUUAUUGGAUUAUGACUGUCACGUGUCAUGUUCUGAUUGGUCAAUGAAAAUAACAAUACAUUUAAUCUUUUAUGGAGUUGACAUUCAAUCAAAACGUGACACGUGACGGUCAACAUCA	MIMAT0018257	gma-miR1520i	AACGUGACACGUGACGGUCAACAU
MI0016499	gma-MIR4362	UNCHANGED	AACUUUUAUAAACCAGUGUUUUUAGUCCCUUAGGACAGACGUCAUGUAGGAAACAUUGUCAACAGUGUUUGUCCCUGAACAUUUUGGUUCAUGAAUGUUUAAAGCAAGGGUUUUUAGGCCCUCAAGACAGACAUGAUUAACAUUGUUUCCUACUUGGCAUUUGUCCUGAGGAACUAAAAGCAUUGAUUUUUAAAAGUU	MIMAT0018258	gma-miR4362	CCUUAGGACAGACGUCAUGUAG
MI0016500	gma-MIR4363	UNCHANGED	GCCUAGGAUAGGCUCUGGUAAUCGAUUACCAUCCAGUGUAAUCGAUUACACAUGAACAGGCAGCCUGUAAUCGAUUACAACAUCCUGUAAUCGAUUACCAGAAGGCUUAUUAGGC	MIMAT0018259	gma-miR4363	CGAUUACCAGAAGGCUUAUUAG
MI0016501	gma-MIR4364a	UNCHANGED	AACUGCGGAAGAACCUUCUUCCGUGCCAUCUUGCGGAAGAACUUCUUCCCCAGGAAGCCACGGAAGAUGGUUCUUCCGCGAGAUCGCACGGAAGAAGGUUCUUCCGCUGUU	MIMAT0018260	gma-miR4364a	CGCGAGAUCGCACGGAAGAAGGUU
MI0016502	gma-MIR4380a	UNCHANGED	GUAUGCACAUACGAAUUAGCAAUCUGUAUAGGUCAUGCGGAUUGUCAAUCUGUAUGAGCAAUCCGUAUGGGUCAUACGGAUUGCUGAUCUGUAUGAUCCAUACGGAUUGGCAAUCCAUAUGGUCGUACGGAUUGUUGAUCCGUAUGUGCAUAC	MIMAT0018261	gma-miR4380a	CGGAUUGUUGAUCCGUAUGUGCAU
MI0016503	gma-MIR396d	UNCHANGED	GGUCAUGCUUUUCCACAGCUUUCUUGAACUUCUUAUGCAUCUUAUAUCUCUCCACUUCCAGCAUUUUAAGCCCUAGAAGCUCAAGAAAGCUGUGGGAGAAUAUGGCAA	MIMAT0018262	gma-miR396d	AAGAAAGCUGUGGGAGAAUAUGGC
MI0016504	gma-MIR1520j	UNCHANGED	GAAUGUUGACUGUCACAUGUCACGUUCUUAUUGAAUGAUGAUUGUCACGUACCAUGUUAUGAUUGGAUAUCAACUCCAUGAAAGAUGAAAUGCAUUAUUAUUUUCACUAACCAAUCAUAACAUAACACGUGAUCGUCAUCAUCCAAUAAGAACGUGACACAUGACAAUCAACAUUC	MIMAT0018263	gma-miR1520j	AAGAACGUGACACAUGACAAUCAA
MI0016505	gma-MIR4365	UNCHANGED	AAGAACUUCUUCCGCGAGAUCGCAUGGAAGAAGGUUCUUCCACAGUUGUAACAUUAACUGCGGAAGAACCUUCUUCCAUGCCAUCUCGUGGAAGAA	MIMAT0018264	gma-miR4365	AAGAACUUCUUCCGCGAGAUCGCA
MI0016506	gma-MIR4366	UNCHANGED	AAGAGAUGUGAAAACACCUUAGAAGUUGAGCUAGAUAGAAAAAGAAAGGCUCUUGAAACAAGAUCCAAAUUCCUCAAAGCAUGCAAACCAACCAACAAAUCUCUACUUAGUAGGGAGUCCCCUUUCAAAAAAUUGGAGAAGGUAAAUCCCUACUUAGUAGAGAUUUGUUGGUUGGUUUGCAUGCUUUGGGGAAUUUGGAUCUUGUUUCAACAGCCUUUCCUUUUAUAUCUAACUCAACUUCUAAGGUGUUUUCACAUCUCUU	MIMAT0018265	gma-miR4366	CUACUUAGUAGAGAUUUGUUGG
MI0016507	gma-MIR4367	UNCHANGED	CAAUUUCCAUCAAAACAAUACUCCCCUAAAACCUAGAACAAAAUAUGAUAUAAUUGAUUUACUUCACUAGGGUUCAGGACAAUAUUCAAUCAUGCUUGGCUCACUGCAGGACAAUGCUAGUCAUUCUCUCACAUGAUUGAAUAUUAUCCUGAACCCUAGCGAAGUAAAUCAAUUGUAUCAUAUCUUGUUCUAGGUUUUAGGAAAGCAUUGUCUUGAUGGAAAUUG	MIMAT0018266	gma-miR4367	CUGAACCCUAGCGAAGUAAAUC
MI0016508	gma-MIR4368a	UNCHANGED	GGCAUUCAAAGACGGUACUUACCUCAGUAACAUCUUUGAAAGUAAACAUUCUAAGACGUUGCUGAUGUAAGCACCGUUUUAGAAUGCC	MIMAT0018267	gma-miR4368a	AAGACGGUACUUACCUCAGUAACA
MI0016509	gma-MIR4371c	UNCHANGED	CUGUUAAGUAAUGACGUGACAGACGGAAUAUCACAUCAUCACGUUUUGUCAUGGACACCCAAUUGUCAUAUCACCACCUUCAAUGACGUGUCCGUGAUUGAACAUGAUGACAUGACAUUUUGUUUGUUACGUCAUCAUUUAACGGAA	MIMAT0018268	gma-miR4371c	GACGUGACAGACGGAAUAUCACAU
MI0016510	gma-MIR4368b	UNCHANGED	CAAGGACGGUACUUACGUAAGCAACGUCUUUGAAAGUUCACAAACAAAGACGGUGCAAGCAACGUCCACAAACAAAGACGGUGCAAGCAACGUCGUAUUUGUUUGUGAACUUUCAAAGACGCUGCUUAUGUAAGCACCGUCUUUU	MIMAT0018269	gma-miR4368b	AAGGACGGUACUUACGUAAGCAAC
MI0016511	gma-MIR4369	UNCHANGED	UUUUCCUCUUUCGGAUCAACUUGAUCCGGAAGAGACUUACGGAUCAACUUACGGAUCAAGCUGAUCCGGAAGUGGAAAA	MIMAT0018270	gma-miR4369	GGAUCAAGCUGAUCCGGAAGUGGA
MI0016512	gma-MIR4370	UNCHANGED	CGGAGUAGACUCGUCCGAUUUUGCGUAGACUUGGACAAGUUUGGGUAGACUCGCGAGUCUGCUCCG	MIMAT0018271	gma-miR4370	AGUAGACUCGUCCGAUUUUGCGUA
MI0016513	gma-MIR4387b	UNCHANGED	GUGACAGGCAGAGUGUCAUGUCAUCAUGUCUUGCCACAUCAUUCAAGGUGUUGGUGUGGCAAUGAAAUGAUGUUCAUGAUAAGGUGUGAUGGCAUGACACUCUGUCUGUCAC	MIMAT0018272	gma-miR4387b	AAGGUGUGAUGGCAUGACACUCUG
MI0016514	gma-MIR4371a	UNCHANGED	GUUAAGUGAUGACAUGACAAGCGAAGUAUCACGUUAUCACCCUCUUGUCAUAUUAUCACCUUUAAUGACAUACGUGUCAAUGAUUGAACGUGAUGAUGUGAUAUUCUGUUUGUCAUGUUAUCACCUAA	MIMAT0018273	gma-miR4371a	AAGUGAUGACAUGACAAGCGAAGU
MI0016515	gma-MIR4371b	UNCHANGED	UUGUUAGUUGCCUUUCGUUAAGUGAUGACGUGGUAGACGGAGUGCCGUGUCAUUAUGCCUUGUCACAGACACCUCAUUGCUACAUCAUCACCGCUAAUGAUAUGGCACUGACGUGUUAGUGAUUGGUGUGAUGACGUGACACUCUAUCUGCCACAUCAUCACCUAACGGAAGACAACUAACGA	MIMAT0018274	gma-miR4371b	AAGUGAUGACGUGGUAGACGGAGU
MI0016516	gma-MIR4372a	UNCHANGED	ACGUUGAUCAUCAUAUGUCAUAAUUUUACUGGACGUUAAUUUCAUGUAUUUAAUUAACGUCAAUCUAUACACCUAAUUAACGUCAACCUCCAAUAAAAUCGUGACAUGUGACGGUCAAUGU	MIMAT0018275	gma-miR4372a	UAAAAUCGUGACAUGUGACGGUCA
MI0016517	gma-MIR4352b	UNCHANGED	GAUUUUUUCAGAAACCGUCUUAGAAUGUUUACAAUCUAAGACGAUUCUUCAAAGAACUGUCUAAGAGUGUUUGUUUUUUUAAAAAAUUAAAAUAAAUUUAGAAUUCUAAGAUGAUUUUUCCAAAAAUCGUUUUAAAAUGUAGACAUUCUAAGACGGUUUUUCAAAAAAUC	MIMAT0018276	gma-miR4352b	UAAAAUGUAGACAUUCUAAGACGG
MI0016518	gma-MIR4373	UNCHANGED	AAAAAAGUUGACGUACGUACGGAUUGACAAUUCGUAUGGUUCAUAAGGAUCAGUAAUCCGUAUGGCCAUACAGAUUGUCAAUCCGUACGUGUGUCAUCUUUUUU	MIMAT0018277	gma-miR4373	AAGUUGACGUACGUACGGAUUGAC
MI0016519	gma-MIR4374a	UNCHANGED	UCAAAGACGUUGUUGACAUCACGAACGUCUUAGAAAGUCAGGCUUCUAAGACAGUGCUGACGUCGACAACGUCUUAGAAAGCCAACCUUCAAAGACAGCCGUGACGUCAACACCGUCUUUGAAGCCUGGUUUUCUAAGACGGUCGUGAUGUCAGCACCGUCUUUGAA	MIMAT0018278	gma-miR4374a	UAAGACGGUCGUGAUGUCAGCA
MI0016520	gma-MIR4375	UNCHANGED	UACCACUAGUGGUCGCGCCUGGCAGGCCAACACUACUAGUCACGCCUGGCAGGGCACCACUAGUGGUU	MIMAT0018279	gma-miR4375	UACCACUAGUGGUCGCGCCUGGCA
MI0016521	gma-MIR4376	UNCHANGED	AAGGUUUGCUACGCAGGAGAGAUGACGCUGUCCCUUGCACCCAUCCUAGCUUCCCUUGAGUAGGUAAGAGCAAGGCCAGCCAGCAUCAUAUCUCCUGCAUAGUAAACCUU	MIMAT0018280	gma-miR4376-5p	UACGCAGGAGAGAUGACGCUGU	MIMAT0020951	gma-miR4376a-3p	AGCAUCAUAUCUCCUGCAUAG
MI0016522	gma-MIR4377	UNCHANGED	UUUAUCUUCUGUUAAGUGAUGACAUGGCAGACGAACCACGUUAUUAUGUUUAAUCACUGACACAUCAGUAUCACGUCAUUGAGGGUAAUGAUAUGAUAAUGAAGUGUCCAUAACACGAUGUGAUGAUGUGACAUUAUAUAUGCUACGUCAUCGCUGAAUGGAAGACGA	MIMAT0018281	gma-miR4377	UACGUCAUCGCUGAAUGGAAGACG
MI0016523	gma-MIR4374b	UNCHANGED	GGUGCUUACCUCAGCAACGUCUUUAAAAGUAGGCAUUCUAAGACGUUGCUGAAGUAAGCACCGUCUUUGAAUGCCUACUUUCAAAGACGUUGUUGAGGUAAGCACC	MIMAT0018282	gma-miR4374b	UACUUUCAAAGACGUUGUUGAG
MI0016524	gma-MIR4378a	UNCHANGED	UCAUAGGACUGUCUUAGAAUGGUGUACAUUCUAAAACAGUCUCCAACACAAACUCGUCUUAGAAUGUCAUACAUUUUAAGACGGGCUUAUGUCAUACACUCUAAGAUGGAUUUAUCCUGGGGAUUGUCUUAGAAUGUACAACAUUAUAAGACGGUCUGCGUGA	MIMAT0018283	gma-miR4378a	AUAGGACUGUCUUAGAAUGGUGUA
MI0016525	gma-MIR4378b	UNCHANGED	UUAGAACUGUCUUAGAAUGUGCUACAUUCCAAGAUGAUGGUCUUCUUUCGAAAAUCACCUUAGAAUGCGACACAUUCUAAGACGGUUCUAA	MIMAT0018284	gma-miR4378b	UAGAACUGUCUUAGAAUGUGCUAC
MI0016526	gma-MIR4379	UNCHANGED	UUAGAGUGUAUACUGUGAGAGGCCUAACUCAACCCCAAAAGCUAACUCAAGGGAUGAGGGUUGCCCCUUAUUUAUAUAUUCUAA	MIMAT0018285	gma-miR4379	UAGAGUGUAUACUGUGAGAGGCCU
MI0016527	gma-MIR482b	UNCHANGED	GGUAUGGGGGGAUUGGGAAGGAAUAUCCAUAAGCAAAAUAUGCUAUUUCUUCCCUACACCUCCCAUACC	MIMAT0018286	gma-miR482b-5p	UAUGGGGGGAUUGGGAAGGAAU	MIMAT0020952	gma-miR482b-3p	UCUUCCCUACACCUCCCAUACC
MI0016528	gma-MIR4380b	UNCHANGED	GCGUACGGAUCAACAAUCCGUAUGAACCAUAUGGAUUGGCAAUCCGUAUGGUCAUACGGAUUGUUGAUCCGUACGU	MIMAT0018287	gma-miR4380b	UAUGGUCAUACGGAUUGUUGAU
[truncated: 2,813,588 more chars]
